# Circadian rhythms in the gut microbiota shape sex differences in host gene expression and metabolism

**DOI:** 10.1101/2022.09.15.508006

**Authors:** Sarah K. Munyoki, Julie P. Goff, Antonija Kolobaric, Armari Long, Steven J. Mullett, Jennifer K. Burns, Aaron K. Jenkins, Lauren DePoy, Stacy G. Wendell, Colleen A. McClung, Kathleen E. Morrison, Eldin Jašarević

## Abstract

Circadian rhythms dynamically regulate sex differences in metabolism and immunity, and circadian disruption increases the risk of metabolic disorders. We investigated the role of sex-specific microbial circadian rhythms in host metabolism using germ-free and conventionalized female and male mice, dietary manipulations, coupled with a systems biology approach. Sex differences in circadian rhythms of genes involved in immunity and metabolism are dependent on oscillations in the microbiota, microbial metabolic functions, and microbial metabolites. Further, dietary factors modify the magnitude of sex differences in host-microbe circadian dynamics. We show that consuming an obesogenic high-fat, low-fiber diet produced sex-specific changes in circadian rhythms in microbiota, metabolites, and host gene expression, which were linked to sex differences in the severity of metabolic dysfunction. These results reveal that microbial circadian rhythms contribute to sex differences in metabolism, emphasizing the need to consider sex as a biological variable in research on microbial contributions to metabolic dysfunction.

**HIGHLIGHTS:**

- Microbial circadian rhythms differ by sex.
- Sex-specific rhythms in host transcriptional networks are microbiome-dependent.
- Diet-induced obesity entrains new sex-specific rhythms in microbiome and host genes.
- Timing of data collection influences magnitude of sex differences.

## Supplementary material for "Circadian rhythms in the gut microbiota shape sex differences in host gene expression and metabolism": TableS1: SupplementaryTable1.xlsx

### Sheet: Cover
Supplementary Table 1: Circadian Osscilation Detection in Cecal Luminal Content Microbiota

### Sheet: Chow.Females
IDs	Acrophase	Amplitude	pvalue	qvalue	Mean
6368c23537f5add9ecf6740a93fa1417	12	0.790123	0.0755249	0.309946	1.38095
666095761e08be4ffe3e3b80077633d0	14.2597	308.858	0.386103	0.628981	445.19
3ef87a90d05eb384e450ed9ca6ac9e27	16.5772	5.68203	0.479992	0.702211	11.1429
47aea15f93b0e7b662966d1e4de13871	21.3403	67.0615	0.639037	0.788591	217.714
51aa44d6bce56ec1a36ab2b81c3429de	16	0.222222	0.300658	0.597534	1.09524
e41c2c1b05318128e0dc1299e85a542e	23.5761	283.236	0.0672878	0.295833	1073.9
b6ae580b9a90cf73342a8b50cef340b3	0.0419336	1139.49	0.188015	0.506005	834.095
4898623bde0d5e765313768d38c637b5	14.5237	61.1529	0.00100794	0.0353899	64.9048
ef84afc1ec4e3f205acff9f56f921eb3	20.529	8.90627	0.700174	0.822717	34.381
10c218ea8edd7cd1c41375fd1e299a50	13.7595	214.526	0.0138591	0.136859	270.381
a3bb1d7d0bcc45b83723c8ae6d3e6982	19.3979	43.5898	0.858626	0.914389	186.667
4f59e01bd1a65a9027d191e32218cd3c	20.3878	6.64534	0.441899	0.673223	7
9c64d054bc1866e2bd5d9af698ccef2d	21.7724	33.3745	0.252491	0.574009	144.381
70e3d7acfa3aa54a25b313470d923dbf	23.6892	250.966	0.0422586	0.230236	582.19
e7ef1b5b13b1964fc6e1781753beb630	1.56923	78.5482	0.643849	0.788591	392.905
aebed6c8c2dc92f90837aef64e693fd2	10.987	38.916	0.0814504	0.325802	73.5238
2d4d8572578a04d45ccc5195c28bec9d	15.4073	196.69	0.0420381	0.230236	522.143
0b422c732cfb5d4123fe5ec6f8e233b6	4.13987	174.648	0.0221041	0.1791	210.762
ba6377c5a25d1b93fc09a9ad00aebc17	22.1769	4.399	0.208197	0.526322	6.09524
6c4900636a3b02fa96fa950086625b1b	5.02705	45.6399	0.591445	0.744608	181.476
d6c4c8d82113b392516022ca2a708706	15.957	274.579	0.00741733	0.0868103	240.667
917564e978a94f3d85a1c48c92e8d7d6	22.0596	4.74768	0.174314	0.506005	4.33333
2afcad81673545c76a365ad41e570f51	12.5195	42.5784	0.408765	0.642636	54.0476
e53a97805f67864c30c3492f3a7aaa13	0.0866569	4.24183	0.392118	0.628981	8.47619
55be7e0f90643cb516eb3be98dfa6d54	20.1982	52.7624	0.245407	0.571624	81.9048
078c23f6e4e34c4f8c619ebd17281f73	15.4699	499.593	0.000420118	0.0258788	838.095
6e471c349119bbfa5f6c967855389d3d	13.6398	34.6775	0.0873561	0.340797	27.2857
4597b08b57edc578e2b3c5c0ff27840f	9.43609	97.3157	0.72246	0.833	323.762
2f72fda75e48478791e189bbb3228bef	9.66735	186.936	0.724921	0.833	590.714
eb2a4e98ad013e1791d8c317876a4270	7.88954	45.482	0.452061	0.680244	52.2857
ef6b53acd56d53a74e516a300f8094f6	10.0632	19.0231	0.503198	0.709346	50.8095
f276bf38fc1ec048fb86a3be134111f1	22.4547	42.0486	0.395184	0.630697	150.238
39a0cd482ae88912b5f604bbfa3c3749	8.58607	4.19746	0.15592	0.493805	4.47619
d68dba96a4a9c9e00201b67c3a7f559c	4.44761	171.28	0.00605592	0.0797363	211
b66d58e8d423c36475c1c27081901993	15.6143	157.289	0.263525	0.577952	148.762
437731c97b6e32af60596abecf6dc801	17.4449	79.0645	0.379087	0.628981	70
805b738c4d73ea366b2c6aeaa098fac7	12.6588	64.4813	0.61097	0.760104	192.19
30237e7b2ba63fedc70c4aa6ee0fef3f	0.105667	97.4076	0.00301397	0.0634942	165.429
af4d7469300e5139f2ce25c83ced2dcd	2.49034	27.4361	0.40348	0.640701	50.7143
e914c8fb8795f9d3e52da17359b99e59	1.90244	25.3796	0.34917	0.628981	44.3333
a8074593cf01c3ced269cf5eddddbdcc	15.5615	32.9514	0.47929	0.702211	137.238
c7baa51c051893a333bd734110c92650	18.562	25.3891	0.571796	0.744608	59.8095
76a22c55d21441ce3eda36e20f0ce560	14.8362	41.6984	0.000328628	0.0258788	54
66fbe8716b2261bee14643faf7f3b51a	14.5388	64.2753	0.0355192	0.2196	122.476
b45975538e8f30186e552d979e8fd6a0	23.0169	30.243	0.372227	0.628981	123.19
7bd2d552b757957f9b898e2d84af8089	16.3252	140.819	0.00412209	0.0723656	455.762
7cefe89fc21c74d939e9dfae244013bb	3.70942	24.4782	0.698172	0.822717	76.0476
a4593d04ce47695823b06a633c4cb99c	10.3385	23.2924	0.151879	0.493805	16.1429
eb1644e6660bed4c9c0c5108f976c133	13.968	263.837	0.136259	0.468019	181.714
32c34d8d435bba39eb549c49e12aee5f	8.82041	8.32714	0.792997	0.883222	44.619
64eaacf93ccaf4375fe2884c97ccef9b	0.444433	80.4016	0.00496929	0.0729966	206.476
0d4d0c99e23330ccd08e7aaee8977f22	0.490201	45.1117	0.102392	0.389832	43.7619
e4ef380cb81cbe16fe16c042df8fdbc5	0.984788	6.41575	0.0243372	0.184887	8.90476
68f1a023ef31b00ddab6f5364b7c70e1	15.6273	16.6843	0.000626292	0.0282726	27.2857
aa4512bdae63f4182f440b5b08a20c74	23.2438	6.84983	0.708137	0.822717	38.7619
febfed9925b91fba09aa85e55c980cdc	6.67431	7.13532	0.799372	0.883222	18.3333
254a783a97d8a7f3e165f7c547703307	16.9091	5.21492	0.810608	0.892516	14.3333
f5f5457f5eaa53458398cf3c0fe0f091	17.5485	4.55435	0.15439	0.493805	3.2381
f032a97104c829c8f54f8dfc1deedb0f	21.685	29.2234	0.508376	0.709346	35.5238
81ba969e30243737089a3fbc049db9ef	23.8393	322.526	0.443134	0.673223	519.571
23d41d170a5931cd41d5b2a952b3d082	11.6597	94.0831	0.679814	0.813879	356.619
0ef18a8a0705e894648fba2940391524	21.4809	372.673	0.158084	0.493805	471.81
475c097e1b41ac68ee5b9b1deab8c087	6.13117	55.5546	0.356217	0.628981	137.524
46b5879fb7ae686f244e765d3efaa9a4	10.7906	91.7908	0.66231	0.798817	320.952
6eaa3e10f7b0c18ca956a7a7e1ccf1c5	22.4038	4.50496	0.588838	0.744608	10.9524
65b901ba500dfa6270c6034ebc1872b1	2.09876	16.952	0.576553	0.744608	47.9048
1a0397b43eaf0befe9296b4c504581d2	5.80573	190.387	0.247369	0.571624	180.333
160e5c2ff36a46bb75fbca939f7b05b6	21.4711	3.75666	0.189763	0.506005	3.57143
8cce3bdf86d94a7ddd2066a22bd13be4	14.124	188.134	0.00171691	0.0493222	147
a857108e7b02054212b0b2e986ccc2a5	2.11286	14.8358	0.635627	0.787679	46.8095
a9c1a0444b13d8cc5605a47a1605cbdd	0	13.037	0.256384	0.574591	9.38095
bcea24bad239dce2a8e1d832afc23065	13.29	27.5893	0.147382	0.486124	91.5714
659d7dd5cab3cf09eb9ffc558bdd8bb5	16.7395	91.644	0.00241038	0.0585908	241.714
d9590a071e4eab7e1181c662297dd221	10.6976	4.31638	0.922303	0.949681	45.8571
5f5317a65f5ff90d510efc6676c5d7e1	22.3581	153.78	0.387718	0.628981	352.81
d6bc987659a06fabfb2e29a59687a227	14.1829	5.1593	0.516585	0.709743	7.2381
52142dab2db9ccf17dee09ecf7067cec	15.6334	13.9469	0.221527	0.5512	64.5714
8025fcede072391076183c6e26123f4a	5.93677	5.96677	0.33644	0.61811	12.9524
58f0c9d92b7dd645fd7856b09a178eaf	4.31761	200.947	0.00194004	0.0510876	229.714
7f4bbc0aaad73c16088396f08db09c1b	8.67772	11.2068	0.0317162	0.204537	7.38095
9ed16ea96a18c7f0848a0b69b71d511e	1.14978	48.6827	0.539978	0.73233	119.333
100fa91ea74f84c25a4ed4e7aa277520	15.6632	14.8106	0.186232	0.506005	17.4762
2c6ec76be3df72d87af4574f9c4a63d7	20.78	1.1599	0.465021	0.68989	4.19048
6f5dafcb93abe95db277edb739df2c2d	7.79736	79.2411	0.45109	0.680244	124.905
202421226a6160da31eeb46858c6838d	17.5126	10.8655	0.186474	0.506005	12.6667
5a0b08ddf508aa53e3426067f4efb9d0	2.52076	10.6731	0.266003	0.577952	17.8095
7152d746a54f01d62a980730127c5a33	2.15357	10.4435	0.334862	0.61811	17.2857
47305604bb55b7c8b39e29e1db5015df	19.9969	92.5124	0.159216	0.493805	99
84e8b4755135ee1ff3831bcc3000f08c	5.18956	50.5942	0.196439	0.50881	86.5714
3a8327e95af3cb10cebfee1fca14da36	14.8119	293.647	0.0347519	0.2196	212.857
00f86bc1f9b5f6083d5b74775054d85f	5.81163	58.4797	0.125238	0.454888	86.7143
dcaae01c4dbba284a5a91fd3a9e156b8	23.4501	85.1836	0.00531304	0.0729966	130.667
3c7308b7b5d03db9f88994959a3bc0e2	14.5477	51.7981	0.190552	0.506005	47.4762
d1b53ffd6a8d00d57cb48e366b5d33d9	21.5236	8.28627	0.604682	0.758252	25.1905
fb44df009e3c0267ce5632aa3db97b83	0.741496	58.3616	0.268858	0.577952	91.619
28c172744f102bb5acb93916f5bd2ca1	22.8852	6.01998	0.716141	0.82894	18.4286
ba7ea7f5aca79690f8c70342a9f1f358	15.0979	22.298	0.000491369	0.0258788	11.9048
66a06584255fd87fb416e88360ab72d6	18.8175	46.6756	0.414713	0.646839	104.429
0215b04d8d667f0678784a463b342902	12.3642	1.01076	0.880594	0.925945	7.38095
0775b5f1d62e8a9ba7676c1fa700e4a2	0.0663684	437.529	0.0168172	0.154604	377.143
671bec4dfc524aaf0641d3636860f40f	23.4503	137.539	0.0709642	0.303527	212.143
49212370ad239de81812a744b468e17e	12.6597	30.7976	0.177183	0.506005	40.8571
b3111cecdd08192658c90b626fae6efb	22.6273	18.8789	0.106416	0.400327	25.3333
06c953fd4abfd0ad7041c6034cbe57ef	19.0522	10.0995	0.439687	0.673223	20.5714
d3988fada447716313fcf61b5a665590	23.0671	10.7448	0.431023	0.664407	32.2857
3247c9ea19cfb028ffc97e0aa619cad1	5.87752	2.69569	0.687888	0.820274	5.66667
67e4eb40ba7afc7a866f3e51d664b6a6	16.2854	12.6031	0.0674049	0.295833	15.7619
96edbb7fa91c80cc961e4425a6289dcb	6.18389	23.2171	0.798463	0.883222	70.8095
3869aaf669ae690f6c272e0971681d84	19.4058	28.1548	0.407737	0.642636	28.7619
3b4a37054ea3d76bbac158be904dd559	22.5966	30.0025	0.609085	0.760104	134.333
9b7aa20cde349ecb9e1c62b55cf91bfe	12.3016	3.65955	0.825439	0.899444	12.9048
94f6825810a27520c9d98b39d1c0f474	12.3454	27.7058	0.0729372	0.303527	42.0952
787220d565a6a3c7660c4d6d8297839d	23.803	87.7154	0.0490688	0.254192	108.619
71d26f7195a32b25e198fa26e62bfa75	20.0807	39.4903	0.0555609	0.26051	36.5714
48366eff20ef016d79f1a8d1db7ee072	16.7901	14.7843	0.365283	0.628981	25.4286
1e01573b4903c600854a34a8285cae48	1.57914	3.5928	0.969499	0.981929	77.1429
85b3755ad853fe0c4308f14ee897c27d	14.3547	6.32464	0.0405188	0.228833	10.2381
351375209907a1cea9b1ad7696c0ee3a	13.5403	19.1268	0.0164341	0.154604	24.5238
d6ef5028b5d99ddc22b683ffeda32cdb	6.76958	25.6332	0.708162	0.822717	53.2857
c12f67b61e83918232f8af3fab4842e6	19.2923	3.36625	0.642249	0.788591	8.19048
320ff3cf475c98d8a4bbc915d4ad4a37	23.6794	57.3872	0.0516206	0.258922	69.4286
364e42180cfe45b37fa07a08bcdc6882	9.69892	62.3228	0.492292	0.70777	130.905
7e1b7d13e269759093f757457ce1d1fe	16	3.77778	0.300658	0.597534	2.61905
40f7012fbf0e55f2195668c50573d516	3.1497	52.1573	0.000347914	0.0258788	64.0952
701612df7b889a2246c772f6ed34813b	0.161895	15.897	0.225556	0.556843	42.2381
78132128705ed84812f6730d96efc534	23.1986	22.6384	0.051325	0.258922	20.7619
87442fcb231385561bfb773bdc6fd125	0	0.444444	0.256384	0.574591	1.28571
0a8105fa2ab22e9ad4f799b05c694713	19.9435	11.5692	0.18241	0.506005	15.4286
e6f97f9cf76c52ddb004f00c266f107d	10.0842	4.20285	0.045264	0.23839	3.71429
584ca5e0092bcaae6cc5eefd3060ac0a	15.192	77.7074	0.00170171	0.0493222	86.5238
4d1ac9f872327c05940e0fdad0a9a045	23.3778	15.4264	0.00394943	0.0723656	23.2857
bb2c9b654f398b960b66cd6f090cdf6c	23.5328	84.3897	0.0554137	0.26051	118.762
0c76baba7bdcf762d62fea9daadb1e23	16.2778	28.5446	0.0046674	0.0729966	28.8095
c667d4081d476cc7c75394917b37f0dd	23.5788	17.4889	0.147683	0.486124	88.2857
7e4f186294373419545cfd03c0ee24cc	7.67637	22.1102	0.583273	0.744608	54.5714
b57fcb16ee22cb025e821cff4adc7911	23.4812	56.8569	0.0639457	0.292853	69.381
7fbe9af3701539c7ead3977df945f695	0.57396	63.6368	0.00076587	0.0302519	104.476
185662679cf3b369e5b2106fb7b050c3	5.57204	68.8477	0.494682	0.70777	69.4762
d3aea634313ad04ca20acc42aca0bf02	23.3917	72.2039	0.100725	0.388159	113.19
4aa2582ba1aa2a97e0b7035c5c4375c5	0.0977513	7.52098	0.379975	0.628981	15
1ba131a7fb077cc5413314478f4db1df	14.3244	16.6642	0.233599	0.565071	15.2381
fc791a52413467dc7620320696e7594f	14.4662	4.15791	0.141046	0.479253	3.14286
2eb135c593e6a1e9381956c49c6ecaca	20.071	9.7733	0.479035	0.702211	17.0476
795de9cb535e5f764886d20fb4f2ee9e	19.3734	10.9995	0.249633	0.571624	27.2381
b2633d3b73cf5f34abb42f49298e31a2	0.894045	80.9036	6.30906e-05	0.00996831	108.952
8b9f89b404d8e03972bdc89bcb1a490e	4.40418	31.5841	0.367454	0.628981	85.9048
c459cc1e7c2438d098d3bae118c064fa	15.4778	128.9	0.220828	0.5512	92.619
83b64ab3489a1b6370ad8a79a81e2220	6.55483	23.2425	0.0730002	0.303527	19.1429
2746255a4a31a054565ccd4f4ca51975	2.063	4.11685	0.908739	0.947728	29.381
a4edc73a19c1f87a8d5d2ba1ab38c023	15.2659	36.2162	0.00274018	0.0618499	67.6667
92eb6587f169a3e953b455cc2cef121c	9.50164	0.948932	0.159393	0.493805	1.90476
d3776f8b0e88017feba6be8bc3d63844	18.3421	5.79674	0.749535	0.855065	18.6667
8b7bfeb27a75d4ce86a6708e29bbd1e2	0.0147787	49.7411	0.0560591	0.26051	56.4762
55f3d9bcd79223bf6b323d4669b389d5	16.5572	5.59023	0.461295	0.68989	9.95238
7e8537aa662186d6ddfa52ae5de19986	5.08057	23.9777	0.0133063	0.135638	35.9524
bae2dcedd2d8bc749b76737313806319	10.5475	0.259259	0.999289	0.999289	36.4286
a0242f8dc3c08e10b1155ccaa2b0cac1	1.0087	48.6622	0.081246	0.325802	76.8095
24ee76a3192e047db871eec7ed757d3f	17.8982	8.56707	0.552722	0.736963	21.0476
6a1b0c85bdebf6cad94eea3b4fd014e7	13.3112	17.7255	0.0035508	0.0701284	23.381
85425ab943898acc2011ba54af511036	15.7247	21.9706	0.0176132	0.154604	59.381
9ad74c5236c314591ece59b0cd26c9bb	23.5025	2.22253	0.772357	0.87166	8.66667
5fe49f376e7f64ab9ee8f9566a959806	20.0143	14.2532	0.876364	0.925945	48
1d18b69b5c1c91c78d9b4ad0bbfc0aec	23.259	20.4641	0.132177	0.465852	15.0476
246cf45c2f53b5e8bafa8a6e4d0d4197	23.6849	19.8515	0.132935	0.465852	72.5238
9079e744a69174205c40742a0e65bebb	8	1.55556	0.300658	0.597534	1.66667
a91d588bedabd50eb1e8b1fcaa8dba61	16	8.55556	0.300658	0.597534	4.66667
d20ce7d0e0d95bdabeeeed60d1bbdb07	16	1.77778	0.300658	0.597534	1.7619
07456b93f4ed1bf74616ffe9adadb1ac	4.81442	2.8295	0.391023	0.628981	2.33333
13ef702d6b22908385487d9d8e6783bf	4.03273	26.2047	0.31903	0.608909	35.7143
5627e89cd0df8085bb405353697d90a0	9.40104	66.8412	0.0171695	0.154604	39.9048
70d2a626f5094bb0360c79d8e56465f1	13.6359	20.6216	0.0544129	0.26051	46.1905
bf0c42f7a86664a07254946f04bbacea	20.8788	3.56303	0.509748	0.709346	4.7619
a2d3fde61a28e23e43e0036f86a14a70	18.791	7.86606	0.657291	0.7958	32.7619
d9dcce83710eb389fc594c51d3e4e01e	4.81442	0.505269	0.391023	0.628981	1.2381
944ba27e34efe452108320d9af0eee84	7.82547	5.85179	0.985632	0.995079	83.0476
ffdf341615b6c3e4a178548a81261c75	14.9786	21.4859	0.117511	0.431785	50.0952
781665aba60bd1fc8b67c1c894528fe2	18.3562	8.02153	0.05302	0.26051	4.95238
89830a66ae1940934c9749b866621959	15.141	32.6999	0.00489842	0.0729966	46.3333
d50e325b3b7a0396efb983f32b15af52	9.87033	1.45491	0.881992	0.925945	11.7619
d1df6946c792cc5613b1a4b3e0322c48	15.3636	19.3419	0.360319	0.628981	21.6667
d9c35470aa2227b75297d3effeabb357	0.0795418	87.803	0.178123	0.506005	67.2381
d3aaf73e3aa7b2a22b4d4bc0583aa1b7	16.18	11.8032	0.0848771	0.335264	56.0476
f820573bcd7a7d38f1e74c856edddc2e	19.0186	30.1247	0.366035	0.628981	47.381
c6c0b6c4e489448153e0610fae0b6a5e	15.4604	12.2267	0.324972	0.608909	15.0952
b3e05aa32e53dfcc33a227291a4eeb7a	2.25985	8.62675	0.00841802	0.0950033	13.7143
518e15206e7c5d1534384cf64f5c308e	7.31341	5.62143	0.763486	0.864736	32.1429
682077466593caa7fcfb2039abf02101	8.93819	34.9565	0.194981	0.50881	70.2857
aed98acd06fc49ab82247a4284076c8f	23.1351	7.71545	0.67995	0.813879	20.3333
935527ae72286288ce8b9250bdd26ae0	4.77898	2.53399	0.922634	0.949681	24.4286
028cd8223294db1bfe268fcd1f02a834	3.3449	9.77301	0.244629	0.571624	7.19048
44c35edab688ae0a087533fc9e6193d7	12.4753	8.5289	0.575843	0.744608	18.1429
5175f39517f7b87851261ded63932629	22.5998	56.6464	0.0259723	0.186528	48.8571
9d822e1c9bfcb46b2542984cc089803c	9.64294	17.128	0.0245736	0.184887	13.381
dfa4b552537360999d54693b43dbaa7b	6.757	4.51472	0.701045	0.822717	18.4286
ea17fd7ddfa4965d28f96c66c5c8d84b	11.944	6.56243	0.319277	0.608909	18.1429
b769be23a613b7d209dd8788f6ccf3f2	0.00333036	110.364	0.194745	0.50881	75.1429
658005d01a0d52fe7c928a09aa2da359	10.836	8.01756	0.694043	0.822717	24
91eaef8caaefad776c8a9a4c21e95581	4.81442	2.52634	0.163178	0.500622	2.19048
cd97ddebd7c5dd8cd41b4f1ea54661ea	4.94918	1.9997	0.837952	0.902278	7.57143
bf910217a9119720f11e830ebe8e6d8a	9.66073	12.387	0.180318	0.506005	11.0952
ee61684bf6b8ec4d16fd9851bcdbe142	20.9919	30.1466	0.590054	0.744608	47.9524
b32d7fb37e6efc43545dae043ef6be74	12.5826	24.7003	0.0666823	0.295833	21
adc7c14fa5bb6168cd383922f25f1670	3.09403	14.8795	0.0295243	0.198504	19.0952
fe3157bbb2996468828e30ae56f9cf2a	22.7658	2.72756	0.415533	0.646839	6.19048
c8bc8292693f2a67d1a311d5294e648e	4.92524	35.2577	0.0207736	0.172749	55.2381
dfe61ae91f3ae72e37826d2ad9d98528	0.634356	7.56708	0.32254	0.608909	15.7143
2cd5ebdc45f3887369ead4d18677ab40	13.1169	7.67775	0.00519114	0.0729966	6.85714
c214909e4406ac4d30d03e69672320c9	16.3365	8.38437	0.390134	0.628981	28.8095
77adaeecf6d95a8f77584235a98194ae	19.764	6.23412	0.284877	0.597534	9.28571
8a4e0422410878630c4891540f7b7163	21.6486	33.3279	0.244454	0.571624	48.0476
694c45103681ca18a503acd5724faada	12.7783	12.8397	0.0315241	0.204537	9.33333
a91705aaed892da710137b253ff7a841	16.1503	12.5035	0.145507	0.486124	7.28571
43fdb6bf1dea86287313c09bc8cfbd50	0.713714	11.3959	0.20688	0.526322	8.80952
8a519e96416a696c752adae5eb7528ee	2.53554	4.37304	0.533507	0.726673	11.381
1c678eb11be4a096ca4f642b37121729	0.689926	5.89215	0.583677	0.744608	15.1429
ac4ae7bca574c326384f4250c368d8a6	9.3356	2.24708	0.835216	0.902278	7.80952
3b07dabc301cb864972052ae97c301f1	19.1856	0.909484	0.391023	0.628981	1.42857
b7bff243fb1472170aea66fb752908be	7.4271	4.65098	0.335159	0.61811	10.381
acafa77ce13b4b60691f24d8e178cc00	4.30285	4.04976	0.841904	0.902278	19.9524
341b98d5d94d84838ebf6f6b4c8fbbaf	16.1619	35.0624	0.0273583	0.192116	46.4286
f897d76c43a247c6912fc7e088306d71	7.25828	16.6776	0.200853	0.516012	24.1429
cd59aee83974d11a5864a89a1c25be39	10.6122	2.1661	0.166954	0.506005	2.14286
5db315b72e825a5809bf7efb103a219c	14.4169	22.7805	0.487661	0.706885	39.1905
bd8c3a5bc55e930dffe0cbab7487a8ef	4.67397	23.0241	0.0361367	0.2196	31.619
10ed5b79ae1ba246d5c702c07e5c0ebf	10.9238	2.42268	0.862304	0.914389	11.1429
91dd31d291113483312923b22785ce23	5.18301	11.2254	0.512172	0.709346	17.1429
11468db471f85a2c36672fd33e42618f	17.1001	6.13543	0.311851	0.608303	5.19048
d5ec8489a9e0222041b609f483281a16	22.7811	3.37403	0.369773	0.628981	5.80952
2956df7965b559a3c5e0ec44ae23283b	10.8669	1.31677	0.896381	0.937935	5.52381
53e316ae47c8a1669fac43e0083939c4	5.39827	12.2764	0.464554	0.68989	20.5714
966ba767ce02248ec85e5910e9e0f3ed	1.61775	4.44861	0.173762	0.506005	13.1905
e474e3aad8fd6d9cb04f26c6875240e3	19.2114	17.4193	0.52178	0.713777	43.381
ca7a85afd1b9760f6fced496a93ceffb	1.36665	13.4637	0.0256695	0.186528	16.1905
996cf0731fee1eaa678093a03436f061	6.26819	26.0449	0.355583	0.628981	45.381
8849e90c6c2e7c67770cba071a8d7674	0.243842	10.5585	0.249179	0.571624	18.8571
3607506cbc63f4f3608d79e46db3056b	19.7754	7.64283	0.815551	0.893718	31.9524
16fc09fb047eac45e05f0f5a311ce433	16.6932	15.9345	0.732623	0.838801	38.2857
21755a8c6ceef9a627182f8da7cf6a21	12.7262	2.54588	0.562253	0.744608	5.14286
133e282f337987592de862704e2ac9cd	23.8731	5.79332	0.246985	0.571624	11
e342b114ed920f641af8beac1bea72e7	7.23919	3.35019	0.580561	0.744608	4.95238
646ba319b2986fdc2a48dd6ab871a0bd	0.0952265	50.1823	0.169188	0.506005	36.3333
bc67018564d810d5e5871b4a3781216c	18.1787	3.56423	0.514052	0.709346	4.19048
f08714c6a01c01361a9c144015b7e52f	8.01767	9.24701	0.00661669	0.083635	10.4762
13c96922ba252d9239cc64f29507c62a	12.762	9.22617	0.009286	0.101185	6.71429
16d8bb655c6b2c46264fb449c884f6c2	15.2118	7.61842	0.509771	0.709346	21.7619
2026b9c871271aee5bb719a4299a0c8e	4.59655	1.03107	0.937298	0.958175	11.9048
f54a0de5670808189658d438e426eb39	12.6277	4.70537	0.280443	0.597534	4.57143
fc114c1ec2ede5ee0a824a633c9cf5ea	16.8481	5.34097	0.382812	0.628981	4.95238
2f639e84ba1e85384fc72cd8c2744929	9.67417	9.92589	0.486243	0.706885	31.5714
6990343d69bb711fd5432e5bfa6545df	23.5349	27.73	0.0447561	0.23839	44.3333
e5294d1b29daffba9f40da0ef8345c1d	1.22751	14.0137	3.96304e-06	0.00125232	17.381
3247a4630c3aa1f745e83a6783043aa4	9.02574	0.685046	0.93835	0.958175	4.71429
2672040c37e60dd3a1ca93c899b20c61	22.4941	8.51759	0.651962	0.792384	30.6667
cb9fdc9e26f45fdf5450ce2fe3e443c8	13.8048	0.845747	0.915122	0.949681	7.57143
e71826f4ac360509c3b2582709e7c512	4.81442	1.3137	0.391023	0.628981	1.61905
3c5e13c03693804a0ee643be72524cac	3.47218	0.853818	0.649465	0.792384	1.80952
743c4579e87681b76519f70ff4fb53ae	17.5126	0.582083	0.790711	0.883222	1.95238
a63866195b0e63573bac92c0194d4954	5.07347	15.9594	0.350578	0.628981	17.0476
d32d23e596ba35b091854e28a49ec90e	17.6741	2.31783	0.704595	0.822717	5.09524
10c6aec25900cb90f9b1d0ecb37526e7	4.8072	24.8743	0.307254	0.603057	27.8571
7306298b796bf211b354f49db2a7ebe4	5.87263	4.81393	0.757852	0.861443	22.381
39589a8bdd2db639a1e0745ad69a29a1	6.51149	1.94189	0.563622	0.744608	3.66667
e232fd2494b56712829a3db6decccb89	4.9427	14.7048	0.547567	0.736091	34.6667
f2d95fd5cd8d7e1fabf426a2d1ca1f20	17.1849	8.86123	0.429223	0.664407	24.9048
e17e9ae7b0c060f5688886cce140d260	9.53418	32.6274	0.259832	0.576211	39.5238
bc0059777dca88bc53cc7b667fb942fb	22.1022	1.61502	0.817356	0.893718	4.52381
fc539097e08da9fc8887e0855a6a23a9	8.6551	7.64299	0.231485	0.565071	10.7143
ceb711490efd736282dc77695ad04714	21.858	18.274	0.234254	0.565071	25.8095
fdbb74a2a5d52e6f606299b60b40291e	12.923	9.65076	0.586868	0.744608	26.4762
839efc2d4141fa2ccf2dc3525728735e	9.84837	14.7768	0.10985	0.408382	18.1905
5d6f5bbd679753e04819a33d0ca087f3	17.0531	5.45926	0.260754	0.576211	13.3333
119fe144cccb1e8d2ec29b92b60f3d06	13.8065	3.1688	0.794966	0.883222	13.0476
d9ea032b725e57cc3dee187d673b6d14	16	0.111111	0.997539	0.999289	3.04762
f25011ffcf0a153ad58084fcdb627a17	12	0.296296	0.321306	0.608909	1.14286
7791acf2dbe089050f1c9a2763a79236	3.6649	28.5543	0.018736	0.160016	28.9524
a6e596cbbb0d223b7bb43e63999b94b2	7.48658	5.82414	0.501117	0.709346	8.19048
d06ce99612db93b62f8d68c8a7dd3cf9	20.7122	10.1512	0.582571	0.744608	13.4762
73c1832c482abaf40a2f9ed43a41fc9d	15.6733	3.75447	0.831566	0.902278	15.9524
6e8d9766c62ecdf0c955aca02f307487	22.1273	13.8962	0.290192	0.597534	22.7143
821dd3428bee9af617557996456423f1	12	0.296296	0.321306	0.608909	1.14286
b4226eb3a756fa978d4bfde6f4c037c3	19.5298	1.56742	0.91691	0.949681	7.80952
7ed4eb5a6f91f8285f9d6c30aeffa181	18.4606	0.87236	0.993295	0.999289	30.7619
372285c6946aec1f980a2424931ce153	14.4093	26.4318	0.00734678	0.0868103	26.6667
c2d28b9e03a7bd03819f06ad9f0e9c52	19.1856	1.11159	0.391023	0.628981	1.52381
44c4fbe2b1f503b67428eec6d557bbd3	16.8732	3.82164	0.134154	0.465852	7.61905
be24e972bc530619ee5a29a1969850b5	1.20056	6.53625	0.175616	0.506005	9.52381
32e058e4a2ccaf28e3a90e5ad5d1e404	10.8569	6.85403	0.787869	0.883222	24.4286
8be946caf777d61223325c1fe2edb363	15.6145	2.01643	0.939982	0.958175	9.04762
519084cdf3b2d58c5e3f80efc9f440ee	12.5641	5.88506	0.358563	0.628981	15.619
e467cef98c66ebe6d417127c87e2d0a8	16.0708	6.92711	0.0405527	0.228833	5.7619
73ab47534baa8f8d1fce233023818fcd	0.478639	6.15941	0.129031	0.46334	14.7619
861fa669472a8d5691fbdef646398d14	11.7858	13.7376	0.038731	0.228742	12.9048
5fc108315d3ca0c655bc7e1b022d8ed2	15.0894	2.12808	0.549739	0.736091	5
9381a04ce4fd3080cd2cafbf1d8f5954	12.0893	4.11841	0.579563	0.744608	13.0476
0f2b035d3b0ee61acfaad28077658b7e	1.86582	1.2303	0.861914	0.914389	4.80952
73268739b92b50bdf82e11d75f43f485	3.104	5.56601	0.268088	0.577952	6.2381
cad38d89b858d0e4fd6162a5400fbb1b	15.5012	15.7639	0.0713616	0.303527	17
86663aabeb1bd356028dcc092f3858b4	8.92653	1.06831	0.179477	0.506005	1.52381
17658a2745999d73807b5cd5dab89969	21.2998	4.741	0.305035	0.602444	9.42857
e768037e558b3d54ead46a1e8bcf11bc	14.2731	12.8736	0.0239412	0.184887	8.61905
93ff5dab241b98a857bfe7b263ffb594	7.03567	0.299621	0.946448	0.961665	1.80952
e88801f15ddb970b5e2f50442a44a038	21.1521	7.23399	0.294553	0.597534	14.6667
0bb22ddccdc08f4b794204c1b7c1b830	6.96433	4.67063	0.0390889	0.228742	5.66667
eca97390bda10660e507b72b5f7fd875	20.9434	2.01166	0.842317	0.902278	8.7619
907e3e373cb03c1a975500a99c761263	11.2946	4.716	0.37392	0.628981	7.38095
5ab955a082902b46f2637d9ba0f105ae	16.72	4.2795	0.325651	0.608909	7.7619
54064c90b21d726e06c74c29155692ec	15.6282	6.27043	0.189996	0.506005	6.57143
d4189107cc5dc271a87e76a5fa9307b9	10.7678	10.0167	0.0280405	0.192626	7.80952
59244a8f66fb2ff38fb9798dc1c65e15	16	1.33333	0.300658	0.597534	1.57143
743ef4d2a21fd1f479e5e2037695265f	23.7273	2.69823	0.299366	0.597534	4.95238
f84d2132e451e3e0e407c66368a4775a	0.31768	9.2666	0.385665	0.628981	17.7143
8745ae64982a5ca0603bd009b7546c2a	19.943	5.72903	0.0121188	0.127651	4.2381
3d3a975c2ccddc0751e18172257ae453	4.02305	5.31491	0.298719	0.597534	6.52381
276e8a2a7b1cc0b9228dd085e0200e96	14.312	2.87495	0.494991	0.70777	6.95238
bff5da925d9831eec115560e90074b1c	23.67	2.23054	0.546743	0.736091	5.09524
b63aa2d8c12403ae1a334d73cde310e2	18.6166	1.2674	0.508091	0.709346	3.04762

### Sheet: Chow.Males
IDs	Acrophase	Amplitude	pvalue	qvalue	Mean
6368c23537f5add9ecf6740a93fa1417	17.1671	1.91232	0.184736	0.461841	3.45
666095761e08be4ffe3e3b80077633d0	18.0008	5.73127	0.526647	0.653206	6.65
3ef87a90d05eb384e450ed9ca6ac9e27	10.9459	8.57503	0.31886	0.523257	38.25
47aea15f93b0e7b662966d1e4de13871	11.2547	221.242	0.292963	0.51818	393.15
51aa44d6bce56ec1a36ab2b81c3429de	17.2516	0.720592	0.168414	0.439615	1.35
e41c2c1b05318128e0dc1299e85a542e	6.83486	306.574	0.176498	0.448248	1017
b6ae580b9a90cf73342a8b50cef340b3	4.75922	270.903	0.0774786	0.357883	395.2
4898623bde0d5e765313768d38c637b5	8.79264	50.5963	0.0182417	0.228259	114.85
ef84afc1ec4e3f205acff9f56f921eb3	7.60092	28.5032	0.799563	0.852867	161.25
10c218ea8edd7cd1c41375fd1e299a50	3.35496	213.072	0.080806	0.357883	598.15
a3bb1d7d0bcc45b83723c8ae6d3e6982	23.1167	86.8058	0.755095	0.821872	791.65
4f59e01bd1a65a9027d191e32218cd3c	7.96818	11.468	0.57701	0.691548	10.75
9c64d054bc1866e2bd5d9af698ccef2d	20.783	15.2081	0.897214	0.923179	202.6
70e3d7acfa3aa54a25b313470d923dbf	10.8251	108.965	0.449794	0.599726	489.8
e7ef1b5b13b1964fc6e1781753beb630	11.1103	101.05	0.14735	0.424792	293.05
aebed6c8c2dc92f90837aef64e693fd2	9.14999	3.5531	0.985694	0.985694	98.85
2d4d8572578a04d45ccc5195c28bec9d	0.482903	89.4163	0.321611	0.525079	708.65
0b422c732cfb5d4123fe5ec6f8e233b6	3.66278	67.735	0.501915	0.634833	143.2
ba6377c5a25d1b93fc09a9ad00aebc17	7.69193	10.9469	0.189545	0.470188	5.55
6c4900636a3b02fa96fa950086625b1b	9.25401	55.6204	0.458863	0.604769	147.05
d6c4c8d82113b392516022ca2a708706	19.0433	208.907	0.0413399	0.300654	490.25
917564e978a94f3d85a1c48c92e8d7d6	16.045	1.29266	0.316475	0.523257	1.55
2afcad81673545c76a365ad41e570f51	3.48422	7.7855	0.960432	0.972589	109.6
e53a97805f67864c30c3492f3a7aaa13	7.53124	61.211	0.272889	0.514815	34.4
55be7e0f90643cb516eb3be98dfa6d54	23.7819	63.6181	0.670628	0.752986	464.75
072852c2190212779a432001149e2f16	7.77115	0.924921	0.522224	0.65024	2
078c23f6e4e34c4f8c619ebd17281f73	2.69464	311.772	0.312661	0.523257	1454.95
6e471c349119bbfa5f6c967855389d3d	14.211	30.4896	0.0622994	0.316441	43.4
4597b08b57edc578e2b3c5c0ff27840f	0.217237	81.6956	0.039789	0.300654	164.45
eb2a4e98ad013e1791d8c317876a4270	8.08936	61.614	0.170351	0.439615	87.05
ef6b53acd56d53a74e516a300f8094f6	9.15529	19.1925	0.338655	0.531363	38.65
f276bf38fc1ec048fb86a3be134111f1	8.63313	39.683	0.114291	0.408286	82.85
d68dba96a4a9c9e00201b67c3a7f559c	2.76918	98.2675	0.311706	0.523257	102.35
b66d58e8d423c36475c1c27081901993	22.6758	76.157	0.604766	0.706296	654.75
437731c97b6e32af60596abecf6dc801	23.0749	271.708	0.270906	0.514815	409.15
805b738c4d73ea366b2c6aeaa098fac7	10.7894	73.24	0.173966	0.445354	121.55
f23f33743e225a60139b473ef3fee2f9	7.69193	15.2775	0.283148	0.514815	7.35
30237e7b2ba63fedc70c4aa6ee0fef3f	19.6808	35.5461	0.194817	0.472284	114.35
af4d7469300e5139f2ce25c83ced2dcd	10.6082	31.1276	0.393877	0.573063	76.1
e914c8fb8795f9d3e52da17359b99e59	10.0692	25.7517	0.474615	0.61523	73.7
a8074593cf01c3ced269cf5eddddbdcc	6.38979	47.5409	0.285019	0.515289	124.3
c7baa51c051893a333bd734110c92650	21.8182	34.3968	0.4416	0.591263	181.8
76a22c55d21441ce3eda36e20f0ce560	10.0824	42.4991	0.00911181	0.182236	96.9
66fbe8716b2261bee14643faf7f3b51a	2.44589	60.2049	0.0412808	0.300654	164
b45975538e8f30186e552d979e8fd6a0	10.3321	29.412	0.136924	0.419899	108.95
7bd2d552b757957f9b898e2d84af8089	13.9067	147.412	0.236548	0.502731	631.35
7cefe89fc21c74d939e9dfae244013bb	7.08532	26.6131	0.103717	0.39511	186.05
a4593d04ce47695823b06a633c4cb99c	11.4172	4.24961	0.868721	0.905507	28.7
eb1644e6660bed4c9c0c5108f976c133	2.68696	713.064	0.264792	0.514815	987.05
32c34d8d435bba39eb549c49e12aee5f	2.15115	26.3087	0.0990645	0.39265	51.85
64eaacf93ccaf4375fe2884c97ccef9b	7.58098	79.6611	0.0388986	0.300654	202.65
0d4d0c99e23330ccd08e7aaee8977f22	2.78025	50.2666	0.231488	0.502731	63.05
e4ef380cb81cbe16fe16c042df8fdbc5	14.0147	2.49495	0.0509553	0.306333	3.9
68f1a023ef31b00ddab6f5364b7c70e1	7.68097	46.8179	0.00376235	0.120395	65.15
aa4512bdae63f4182f440b5b08a20c74	15.762	45.6329	0.0289292	0.277041	103.9
febfed9925b91fba09aa85e55c980cdc	21.7429	10.2154	0.366155	0.551365	15.85
254a783a97d8a7f3e165f7c547703307	9.18447	6.04365	0.414438	0.573896	5.2
f5f5457f5eaa53458398cf3c0fe0f091	8.54793	6.90546	0.364006	0.551365	5.05
f032a97104c829c8f54f8dfc1deedb0f	13.5574	27.4441	0.014978	0.217861	31.25
81ba969e30243737089a3fbc049db9ef	11.0946	284.16	0.128204	0.410253	228.35
23d41d170a5931cd41d5b2a952b3d082	22.0675	147.657	0.0263842	0.272353	291
0ef18a8a0705e894648fba2940391524	15.7874	176.173	0.325369	0.528518	292.05
475c097e1b41ac68ee5b9b1deab8c087	8.4603	38.2486	0.0561739	0.310179	123.65
d8812711e9f8e72d875905001d8ff5af	7.17693	6.6502	0.426929	0.58135	9.85
46b5879fb7ae686f244e765d3efaa9a4	22.7259	122.693	0.037156	0.300654	262.6
6eaa3e10f7b0c18ca956a7a7e1ccf1c5	9.42266	9.67535	0.296493	0.51818	18.15
65b901ba500dfa6270c6034ebc1872b1	7.8251	14.3076	0.317145	0.523257	113.95
1a0397b43eaf0befe9296b4c504581d2	17.3147	50.681	0.661346	0.747057	119.5
160e5c2ff36a46bb75fbca939f7b05b6	7.69193	11.0672	0.283148	0.514815	5.6
8cce3bdf86d94a7ddd2066a22bd13be4	14.6162	66.786	0.318795	0.523257	243.75
a857108e7b02054212b0b2e986ccc2a5	7.43113	14.7896	0.0827311	0.357883	105.55
bfe932c71bff51f34b432cb59fe7b060	7.69193	2.64649	0.283148	0.514815	2.1
a9c1a0444b13d8cc5605a47a1605cbdd	2.23587	26.5797	0.407252	0.573063	42.95
bcea24bad239dce2a8e1d832afc23065	19.8437	18.2479	0.593288	0.69898	95.55
659d7dd5cab3cf09eb9ffc558bdd8bb5	15.8379	87.634	0.223696	0.502731	364.2
d9590a071e4eab7e1181c662297dd221	14.9832	45.1116	0.0192593	0.228259	44.85
5f5317a65f5ff90d510efc6676c5d7e1	13.4981	106.919	0.0713721	0.345829	249.5
d6bc987659a06fabfb2e29a59687a227	2.55674	12.0038	0.56484	0.684636	62.1
52142dab2db9ccf17dee09ecf7067cec	19.4392	40.4375	0.108025	0.406684	105.85
8025fcede072391076183c6e26123f4a	10.1651	5.35553	0.623905	0.718164	15.25
58f0c9d92b7dd645fd7856b09a178eaf	5.79051	27.254	0.156372	0.439615	21.5
7f4bbc0aaad73c16088396f08db09c1b	9.59365	10.773	0.300414	0.51818	14.45
9ed16ea96a18c7f0848a0b69b71d511e	19.0797	36.8733	0.358797	0.551365	24.35
100fa91ea74f84c25a4ed4e7aa277520	12.6306	41.2674	0.0511627	0.306333	73.95
2c6ec76be3df72d87af4574f9c4a63d7	21.8562	6.46827	0.0536485	0.310179	11.3
6f5dafcb93abe95db277edb739df2c2d	3.25038	24.5675	0.826788	0.86745	94.1
202421226a6160da31eeb46858c6838d	22.9786	21.78	0.0329955	0.284145	57.55
5a0b08ddf508aa53e3426067f4efb9d0	7.61438	69.9244	0.00069679	0.0481399	91.5
7152d746a54f01d62a980730127c5a33	7.30105	64.4842	0.00100083	0.0481399	97.45
47305604bb55b7c8b39e29e1db5015df	12.8902	44.9527	0.0581585	0.310179	56.95
84e8b4755135ee1ff3831bcc3000f08c	14.4311	61.4098	0.167514	0.439615	52.4
3a8327e95af3cb10cebfee1fca14da36	7.69193	1.08266	0.283148	0.514815	1.45
00f86bc1f9b5f6083d5b74775054d85f	16.266	53.3199	0.141716	0.419899	147.35
dcaae01c4dbba284a5a91fd3a9e156b8	2.64787	2.99761	0.960288	0.972589	71.3
3c7308b7b5d03db9f88994959a3bc0e2	16.3552	23.9163	0.0516937	0.306333	11.65
d1b53ffd6a8d00d57cb48e366b5d33d9	13.3715	20.0586	0.338723	0.531363	46.2
fb44df009e3c0267ce5632aa3db97b83	18.9692	35.553	0.432648	0.581712	21.3
28c172744f102bb5acb93916f5bd2ca1	11.5332	21.5287	0.307663	0.523257	29.9
ba7ea7f5aca79690f8c70342a9f1f358	12.2927	23.0028	0.0106061	0.197244	28.9
66a06584255fd87fb416e88360ab72d6	13.6178	43.7903	0.497745	0.632057	270.3
0215b04d8d667f0678784a463b342902	0.738818	3.98682	0.791924	0.850388	23.8
0775b5f1d62e8a9ba7676c1fa700e4a2	15.3756	153.655	0.0827605	0.357883	79.05
671bec4dfc524aaf0641d3636860f40f	8.56911	77.7972	0.0337422	0.284145	168.25
49212370ad239de81812a744b468e17e	4.63722	23.0672	0.488635	0.625453	35.95
645feab9d2ca387b4cd7f9c474246aab	12.1891	7.38555	0.159655	0.439615	6.3
b3111cecdd08192658c90b626fae6efb	20.8596	77.8256	0.00092317	0.0481399	92.45
06c953fd4abfd0ad7041c6034cbe57ef	20.6823	7.13756	0.811388	0.859749	58.6
d3988fada447716313fcf61b5a665590	12.2509	22.5606	0.102363	0.394653	69.4
3247c9ea19cfb028ffc97e0aa619cad1	16.4498	7.6477	0.16483	0.439615	10.5
67e4eb40ba7afc7a866f3e51d664b6a6	9.67394	14.9075	0.023902	0.254955	26.45
b5f0e13b49d7945e21690aa52c4df6e5	8.07878	6.10921	0.230085	0.502731	3.75
96edbb7fa91c80cc961e4425a6289dcb	14.5594	95.1601	0.215756	0.500304	262.55
3869aaf669ae690f6c272e0971681d84	7.22991	32.7178	0.00811627	0.179771	15.2
3b4a37054ea3d76bbac158be904dd559	13.5501	87.5092	0.0212782	0.24318	182.55
9b7aa20cde349ecb9e1c62b55cf91bfe	11.7223	32.5981	0.0123277	0.197244	42.65
94f6825810a27520c9d98b39d1c0f474	21.7808	18.9827	0.243379	0.502731	45.25
787220d565a6a3c7660c4d6d8297839d	9.78808	48.6512	0.136367	0.419899	149.75
71d26f7195a32b25e198fa26e62bfa75	4.27718	232.034	0.127463	0.410253	287.4
48366eff20ef016d79f1a8d1db7ee072	21.0792	8.47759	0.509861	0.640604	15.05
1e01573b4903c600854a34a8285cae48	6.29688	24.1367	0.380333	0.563456	75.9
85b3755ad853fe0c4308f14ee897c27d	0.169989	10.5812	0.404144	0.573063	31.5
351375209907a1cea9b1ad7696c0ee3a	2.08994	15.3795	0.160427	0.439615	38.95
d6ef5028b5d99ddc22b683ffeda32cdb	14.3225	54.879	0.471032	0.61523	221.6
c12f67b61e83918232f8af3fab4842e6	16.4172	18.5711	0.11483	0.408286	13.6
320ff3cf475c98d8a4bbc915d4ad4a37	8.69758	46.4658	0.251695	0.513008	160.55
364e42180cfe45b37fa07a08bcdc6882	13.5618	130.263	0.0187403	0.228259	75.7
7e1b7d13e269759093f757457ce1d1fe	19.1231	3.10299	0.417868	0.573896	2.5
40f7012fbf0e55f2195668c50573d516	2.54958	10.0349	0.228537	0.502731	9.95
701612df7b889a2246c772f6ed34813b	10.8043	39.0763	0.14092	0.419899	98.05
78132128705ed84812f6730d96efc534	15.085	1.53175	0.336189	0.531363	2.9
87442fcb231385561bfb773bdc6fd125	16.6709	0.312969	0.540379	0.665082	1.25
0a8105fa2ab22e9ad4f799b05c694713	12.9849	20.0427	0.404603	0.573063	33.8
e6f97f9cf76c52ddb004f00c266f107d	11.0247	6.81692	0.476803	0.61523	10.8
584ca5e0092bcaae6cc5eefd3060ac0a	18.9552	89.9435	0.00022405	0.0481399	129.25
4d1ac9f872327c05940e0fdad0a9a045	8.16669	7.45794	0.566964	0.684636	9.15
bb2c9b654f398b960b66cd6f090cdf6c	8.75858	44.415	0.0510959	0.306333	96.05
0c76baba7bdcf762d62fea9daadb1e23	19.5735	17.9415	0.113445	0.408286	59.4
c667d4081d476cc7c75394917b37f0dd	7.58712	25.5906	0.121323	0.410253	84.9
7f73e9f268a6a584b2277e0baefffe1f	7.69193	4.33062	0.283148	0.514815	2.8
7e4f186294373419545cfd03c0ee24cc	1.95148	31.905	0.287446	0.516757	81.5
b57fcb16ee22cb025e821cff4adc7911	10.7481	31.4867	0.3605	0.551365	115.3
7fbe9af3701539c7ead3977df945f695	11.0971	28.9514	0.311252	0.523257	78.85
185662679cf3b369e5b2106fb7b050c3	15.1475	116.538	0.0119328	0.197244	65.65
d3aea634313ad04ca20acc42aca0bf02	9.09738	39.314	0.0389611	0.300654	86.5
4aa2582ba1aa2a97e0b7035c5c4375c5	18.926	9.51515	0.644545	0.739263	21.55
e7abaaa32a27bb75148e5887c08098f1	7.69193	1.56384	0.283148	0.514815	1.65
1ba131a7fb077cc5413314478f4db1df	2.11461	7.11416	0.0961296	0.389386	8.2
fc791a52413467dc7620320696e7594f	12.4807	14.6047	0.0815074	0.357883	19.05
2eb135c593e6a1e9381956c49c6ecaca	19.1876	14.2786	0.4757	0.61523	46.45
795de9cb535e5f764886d20fb4f2ee9e	13.8456	13.2927	0.131439	0.41644	22.85
b2633d3b73cf5f34abb42f49298e31a2	12.0685	47.0807	0.118226	0.410253	63.65
8b9f89b404d8e03972bdc89bcb1a490e	16.1156	79.4776	0.260802	0.514815	66.3
c459cc1e7c2438d098d3bae118c064fa	8.0887	58.4978	0.02879	0.277041	65.25
83b64ab3489a1b6370ad8a79a81e2220	16.045	14.3367	0.162131	0.439615	7.1
2746255a4a31a054565ccd4f4ca51975	11.2619	17.199	0.0613773	0.316441	20.65
a4edc73a19c1f87a8d5d2ba1ab38c023	3.21215	27.3054	0.231956	0.502731	108.15
92eb6587f169a3e953b455cc2cef121c	6.82039	12.5682	0.361957	0.551365	21.45
d3776f8b0e88017feba6be8bc3d63844	23.3743	8.40142	0.591158	0.69898	62.9
8b7bfeb27a75d4ce86a6708e29bbd1e2	9.5125	38.6423	0.0567018	0.310179	101.65
55f3d9bcd79223bf6b323d4669b389d5	14.3444	6.71179	0.299406	0.51818	6.4
7e8537aa662186d6ddfa52ae5de19986	12.2724	27.0195	0.0488259	0.306333	57.85
bae2dcedd2d8bc749b76737313806319	8.61009	6.17209	0.571752	0.687822	29.85
a0242f8dc3c08e10b1155ccaa2b0cac1	13.1388	20.7035	0.416354	0.573896	79.75
24ee76a3192e047db871eec7ed757d3f	10.3322	48.1824	0.0114789	0.197244	70.6
6a1b0c85bdebf6cad94eea3b4fd014e7	4.90566	19.6875	0.0499843	0.306333	50
85425ab943898acc2011ba54af511036	0.102138	9.89083	0.24351	0.502731	74.8
9ad74c5236c314591ece59b0cd26c9bb	16.1117	4.49833	0.23968	0.502731	6.25
5fe49f376e7f64ab9ee8f9566a959806	11.526	47.5757	0.0762348	0.357883	62.55
1d18b69b5c1c91c78d9b4ad0bbfc0aec	13.2778	5.00146	0.651535	0.741962	9.2
246cf45c2f53b5e8bafa8a6e4d0d4197	5.96284	18.7364	0.411889	0.573063	63.6
9079e744a69174205c40742a0e65bebb	1.01914	0.981988	0.955039	0.972589	7.1
a91d588bedabd50eb1e8b1fcaa8dba61	15.767	11.0698	0.544537	0.665083	12.75
452d792359ff3f60098eede063c93b16	0.672567	21.1313	0.230052	0.502731	31.3
d20ce7d0e0d95bdabeeeed60d1bbdb07	18.5904	1.86154	0.833251	0.871374	10.45
13ef702d6b22908385487d9d8e6783bf	16.5407	47.1273	0.81756	0.863429	96.9
70d2a626f5094bb0360c79d8e56465f1	0.18876	7.98817	0.241279	0.502731	62.75
bf0c42f7a86664a07254946f04bbacea	10.2097	5.85709	0.200187	0.474518	5.05
a2d3fde61a28e23e43e0036f86a14a70	10.7067	10.7608	0.183981	0.461841	31.7
d9dcce83710eb389fc594c51d3e4e01e	0.560299	7.3887	0.169585	0.439615	10.5
944ba27e34efe452108320d9af0eee84	6.44446	12.2696	0.688414	0.762258	36.1
ffdf341615b6c3e4a178548a81261c75	23.0704	17.1196	0.0928676	0.380995	61.65
781665aba60bd1fc8b67c1c894528fe2	22.5755	5.55959	0.613928	0.714389	12.85
89830a66ae1940934c9749b866621959	23.2519	15.6554	0.454968	0.604107	75.35
46c661d8f3a11b840e914037c8d8bdec	19.1231	7.13688	0.267016	0.514815	4.45
d50e325b3b7a0396efb983f32b15af52	15.2934	16.4314	0.0167161	0.228259	28.7
d1df6946c792cc5613b1a4b3e0322c48	12.8748	67.0125	0.125678	0.410253	86.2
d9c35470aa2227b75297d3effeabb357	5.86376	24.0078	0.0897151	0.372842	37.2
d3aaf73e3aa7b2a22b4d4bc0583aa1b7	1.4399	13.0648	0.337619	0.531363	64.05
f820573bcd7a7d38f1e74c856edddc2e	16.6403	44.3775	0.0878648	0.369957	57.35
c6c0b6c4e489448153e0610fae0b6a5e	21.3609	4.4062	0.774541	0.834522	52.1
b3e05aa32e53dfcc33a227291a4eeb7a	9.54235	2.48784	0.163754	0.439615	2.9
518e15206e7c5d1534384cf64f5c308e	22.203	11.2888	0.236371	0.502731	42.7
682077466593caa7fcfb2039abf02101	11.8717	23.5864	0.168895	0.439615	31.35
aed98acd06fc49ab82247a4284076c8f	5.75629	9.87312	0.804945	0.855756	37.2
935527ae72286288ce8b9250bdd26ae0	16.6897	1.80025	0.976977	0.985694	27.15
028cd8223294db1bfe268fcd1f02a834	16.1569	8.71598	0.600423	0.703793	36.3
44c35edab688ae0a087533fc9e6193d7	11.5583	4.39748	0.886101	0.914685	59.45
5175f39517f7b87851261ded63932629	14.9475	16.4491	0.272417	0.514815	24.65
9d822e1c9bfcb46b2542984cc089803c	7.56542	19.6957	0.473782	0.61523	31.25
dfa4b552537360999d54693b43dbaa7b	22.335	2.82006	0.884068	0.914685	14.75
ea17fd7ddfa4965d28f96c66c5c8d84b	17.7229	6.43631	0.420278	0.574739	28.3
b769be23a613b7d209dd8788f6ccf3f2	4.07323	30.2993	0.0294356	0.277041	27.05
658005d01a0d52fe7c928a09aa2da359	23.9259	6.17262	0.126005	0.410253	15.55
91eaef8caaefad776c8a9a4c21e95581	18.8905	3.59172	0.301715	0.51818	6.55
cd97ddebd7c5dd8cd41b4f1ea54661ea	21.2867	24.837	0.100415	0.39265	32.35
bf910217a9119720f11e830ebe8e6d8a	0.97171	15.5174	0.409751	0.573063	34.4
ee61684bf6b8ec4d16fd9851bcdbe142	18.8742	27.267	0.411097	0.573063	43.85
b32d7fb37e6efc43545dae043ef6be74	6.67404	8.21674	0.687958	0.762258	27.25
adc7c14fa5bb6168cd383922f25f1670	6.57104	69.2087	0.0222747	0.24579	62.85
fe3157bbb2996468828e30ae56f9cf2a	15.7395	6.0957	0.369639	0.551454	16.3
c8bc8292693f2a67d1a311d5294e648e	12.6505	34.3787	0.0330721	0.284145	26.45
dfe61ae91f3ae72e37826d2ad9d98528	13.5881	3.09719	0.73238	0.801611	9.2
2cd5ebdc45f3887369ead4d18677ab40	5.98792	3.03214	0.540081	0.665082	11.75
c214909e4406ac4d30d03e69672320c9	23.4289	19.7103	0.140918	0.419899	46.85
77adaeecf6d95a8f77584235a98194ae	23.3707	6.28534	0.542641	0.665083	37.9
8a4e0422410878630c4891540f7b7163	15.5198	19.9416	0.353362	0.548912	33.9
694c45103681ca18a503acd5724faada	22.1784	4.98283	0.873479	0.907511	23.65
76a5c61d311766b9011b3219e44cb00f	2.56844	3.07302	0.61665	0.714957	5.25
a91705aaed892da710137b253ff7a841	20.3713	7.58978	0.510482	0.640604	42.8
43fdb6bf1dea86287313c09bc8cfbd50	11.5514	6.50405	0.242553	0.502731	9.65
8a519e96416a696c752adae5eb7528ee	17.203	4.63063	0.38863	0.573063	7.4
1c678eb11be4a096ca4f642b37121729	11.339	9.81443	0.395386	0.573063	28.65
ac4ae7bca574c326384f4250c368d8a6	20.4809	23.5509	0.0648368	0.324184	30.8
3b07dabc301cb864972052ae97c301f1	10.7174	6.3384	0.00054638	0.0481399	5.05
b7bff243fb1472170aea66fb752908be	16.4922	15.7674	0.0432081	0.305287	36.25
acafa77ce13b4b60691f24d8e178cc00	23.4791	16.8894	0.340404	0.531363	43.95
341b98d5d94d84838ebf6f6b4c8fbbaf	15.6393	21.0807	0.126538	0.410253	27.65
f897d76c43a247c6912fc7e088306d71	18.5137	27.8906	0.766015	0.828124	49.5
cd59aee83974d11a5864a89a1c25be39	23.3676	5.53614	0.585368	0.696348	21.3
5db315b72e825a5809bf7efb103a219c	17.8085	2.0101	0.192965	0.472284	2
bd8c3a5bc55e930dffe0cbab7487a8ef	4.63314	16.1069	0.27213	0.514815	19.95
10ed5b79ae1ba246d5c702c07e5c0ebf	15.7305	109.886	0.125038	0.410253	56.6
91dd31d291113483312923b22785ce23	23.3513	8.44159	0.406134	0.573063	19.35
11468db471f85a2c36672fd33e42618f	23.2198	22.5687	0.234792	0.502731	33.3
d5ec8489a9e0222041b609f483281a16	20.8843	4.27225	0.656853	0.745365	31.4
2956df7965b559a3c5e0ec44ae23283b	7.77487	5.12401	0.336331	0.531363	10.3
53e316ae47c8a1669fac43e0083939c4	11.2062	10.0925	0.263155	0.514815	6.45
966ba767ce02248ec85e5910e9e0f3ed	11.2178	11.7625	0.00629209	0.167789	31
e474e3aad8fd6d9cb04f26c6875240e3	8.40359	5.73703	0.797488	0.852867	12.25
ca7a85afd1b9760f6fced496a93ceffb	13.9033	5.68671	0.29853	0.51818	27.1
996cf0731fee1eaa678093a03436f061	20.2471	8.95397	0.648195	0.740794	23.5
8849e90c6c2e7c67770cba071a8d7674	13.9532	32.2828	0.0551015	0.310179	33.75
3607506cbc63f4f3608d79e46db3056b	15.6715	55.8323	0.100617	0.39265	30.9
16fc09fb047eac45e05f0f5a311ce433	5.57599	23.5637	0.144868	0.421963	20.1
21755a8c6ceef9a627182f8da7cf6a21	9.98256	24.6823	0.0507907	0.306333	31.95
133e282f337987592de862704e2ac9cd	16.3927	17.2831	0.0574788	0.310179	10.05
e342b114ed920f641af8beac1bea72e7	22.8386	30.4833	0.00802627	0.179771	31.55
646ba319b2986fdc2a48dd6ab871a0bd	3.78844	29.9008	0.00566978	0.164939	27.2
bc67018564d810d5e5871b4a3781216c	3.45298	9.97259	0.703162	0.775903	33
f08714c6a01c01361a9c144015b7e52f	6.10092	13.1618	0.0313437	0.284145	33.9
13c96922ba252d9239cc64f29507c62a	20.2965	22.7832	0.201906	0.475073	41
16d8bb655c6b2c46264fb449c884f6c2	15.7033	10.9034	0.0459507	0.306333	11.05
2026b9c871271aee5bb719a4299a0c8e	23.2831	5.54338	0.167785	0.439615	17.15
f54a0de5670808189658d438e426eb39	1.29022	4.98428	0.0660398	0.325119	4.9
fc114c1ec2ede5ee0a824a633c9cf5ea	22.6886	14.3851	0.339213	0.531363	22
2f639e84ba1e85384fc72cd8c2744929	0.617717	10.5465	0.200036	0.474518	29.2
6990343d69bb711fd5432e5bfa6545df	22.3189	6.48489	0.733975	0.801611	19.6
e5294d1b29daffba9f40da0ef8345c1d	18.6727	6.94	0.00842677	0.179771	12.75
3247a4630c3aa1f745e83a6783043aa4	12.8884	0.192226	0.955281	0.972589	1.65
2672040c37e60dd3a1ca93c899b20c61	14.9139	10.4433	0.109848	0.408286	22.4
cb9fdc9e26f45fdf5450ce2fe3e443c8	10.9379	7.33943	0.0138484	0.211024	9.75
e71826f4ac360509c3b2582709e7c512	6.59907	1.30502	0.954372	0.972589	7.3
743c4579e87681b76519f70ff4fb53ae	7.09294	3.95512	0.290355	0.51818	6.4
a63866195b0e63573bac92c0194d4954	11.8993	11.8422	0.365564	0.551365	28.4
d32d23e596ba35b091854e28a49ec90e	1.52017	9.551	0.14505	0.421963	23.8
10c6aec25900cb90f9b1d0ecb37526e7	9.5922	14.5269	0.367003	0.551365	21.6
7306298b796bf211b354f49db2a7ebe4	13.3	17.5676	0.240002	0.502731	27.6
39589a8bdd2db639a1e0745ad69a29a1	1.53287	3.61711	0.399753	0.573063	6.15
e232fd2494b56712829a3db6decccb89	9.44959	6.73844	0.281293	0.514815	11.55
f2d95fd5cd8d7e1fabf426a2d1ca1f20	16.4263	11.8218	0.594133	0.69898	24.05
e17e9ae7b0c060f5688886cce140d260	14.3966	9.71776	0.0795259	0.357883	7.85
bc0059777dca88bc53cc7b667fb942fb	19.9511	2.48941	0.208757	0.487609	2.95
fc539097e08da9fc8887e0855a6a23a9	3.3321	5.31242	0.821892	0.865149	21.3
ceb711490efd736282dc77695ad04714	9.93834	12.6272	0.277686	0.514815	20.6
fdbb74a2a5d52e6f606299b60b40291e	22.2025	12.8728	0.0841161	0.358895	22.35
839efc2d4141fa2ccf2dc3525728735e	6.03876	8.50701	0.619304	0.715441	22.7
5d6f5bbd679753e04819a33d0ca087f3	22.9729	7.67136	0.19677	0.473432	24.9
119fe144cccb1e8d2ec29b92b60f3d06	16.0816	45.1278	0.00172406	0.0689622	30.05
d9ea032b725e57cc3dee187d673b6d14	19.6803	3.77581	0.116895	0.410253	4
7791acf2dbe089050f1c9a2763a79236	0.986976	5.58096	0.663013	0.747057	10.5
a6e596cbbb0d223b7bb43e63999b94b2	12.6538	10.6776	0.140469	0.419899	10.7
d06ce99612db93b62f8d68c8a7dd3cf9	14.7993	14.2447	0.49278	0.628246	27.6
73c1832c482abaf40a2f9ed43a41fc9d	8.75035	7.32065	0.758068	0.822311	19
6e8d9766c62ecdf0c955aca02f307487	14.1993	9.42489	0.121848	0.410253	17.3
b4226eb3a756fa978d4bfde6f4c037c3	16.9495	9.97813	0.298785	0.51818	10.95
7ed4eb5a6f91f8285f9d6c30aeffa181	17.2087	4.79187	0.581267	0.69405	9.9
372285c6946aec1f980a2424931ce153	17.6324	3.70624	0.678664	0.756699	10.15
c2d28b9e03a7bd03819f06ad9f0e9c52	7.69193	1.32325	0.283148	0.514815	1.55
44c4fbe2b1f503b67428eec6d557bbd3	19.1216	11.1152	0.0173638	0.228259	16.9
be24e972bc530619ee5a29a1969850b5	21.0588	5.37796	0.406156	0.573063	13.05
32e058e4a2ccaf28e3a90e5ad5d1e404	12.9229	9.81634	0.217876	0.501584	13.3
8be946caf777d61223325c1fe2edb363	15.3549	14.5341	0.302812	0.51818	28.4
519084cdf3b2d58c5e3f80efc9f440ee	0.492553	4.2475	0.483585	0.621474	21.6
e467cef98c66ebe6d417127c87e2d0a8	15.3242	9.86017	0.112472	0.408286	12.9
73ab47534baa8f8d1fce233023818fcd	7.19427	10.7785	0.072408	0.345829	13.5
861fa669472a8d5691fbdef646398d14	19.4122	11.2723	0.0438851	0.305287	17.8
5fc108315d3ca0c655bc7e1b022d8ed2	19.9108	3.61729	0.267271	0.514815	7.25
9381a04ce4fd3080cd2cafbf1d8f5954	15.1088	9.50081	0.257375	0.514815	14.95
0f2b035d3b0ee61acfaad28077658b7e	15.1268	0.247444	0.985393	0.985694	2.35
73268739b92b50bdf82e11d75f43f485	12.9937	20.2956	0.00270805	0.0962864	20.85
cad38d89b858d0e4fd6162a5400fbb1b	11.8915	2.94963	0.707277	0.777761	8.9
86663aabeb1bd356028dcc092f3858b4	10.9658	1.03532	0.408635	0.573063	2
17658a2745999d73807b5cd5dab89969	16.3322	15.6852	0.24957	0.511939	17.7
e768037e558b3d54ead46a1e8bcf11bc	15.7257	0.752539	0.980478	0.985694	15.25
93ff5dab241b98a857bfe7b263ffb594	8.62464	4.37977	0.00105306	0.0481399	3.15
e88801f15ddb970b5e2f50442a44a038	12.3016	4.1424	0.517973	0.647466	11.45
0bb22ddccdc08f4b794204c1b7c1b830	9.82249	15.8735	0.00058889	0.0481399	15.25
eca97390bda10660e507b72b5f7fd875	17.5687	5.69277	0.370508	0.551454	15.6
907e3e373cb03c1a975500a99c761263	1.93845	10.4186	0.193942	0.472284	13.6
5ab955a082902b46f2637d9ba0f105ae	18.0913	10.0324	0.157557	0.439615	11.8
54064c90b21d726e06c74c29155692ec	21.7702	4.84702	0.391066	0.573063	15.15
d4189107cc5dc271a87e76a5fa9307b9	2.29575	7.90583	0.428861	0.581507	12.95
59244a8f66fb2ff38fb9798dc1c65e15	6.84312	1.94965	0.331177	0.531363	3.2
743ef4d2a21fd1f479e5e2037695265f	11.817	1.38768	0.676181	0.756566	8.15
f84d2132e451e3e0e407c66368a4775a	21.772	2.67345	0.134061	0.419899	4.2
8745ae64982a5ca0603bd009b7546c2a	3.39169	1.61516	0.432505	0.581712	2.5
3d3a975c2ccddc0751e18172257ae453	3.9781	3.13914	0.459247	0.604769	6.1
276e8a2a7b1cc0b9228dd085e0200e96	21.9956	8.37366	0.226409	0.502731	10.5
bff5da925d9831eec115560e90074b1c	16.6437	2.8935	0.556565	0.67719	6.65
b63aa2d8c12403ae1a334d73cde310e2	12.0804	4.27673	0.0617175	0.316441	6.75

### Sheet: Hf-Lf.Females
IDs	Acrophase	Amplitude	pvalue	qvalue	Mean
6368c23537f5add9ecf6740a93fa1417	16.9553	3.93095	0.178148	0.612283	3.78947
666095761e08be4ffe3e3b80077633d0	4.74427	424.42	0.246666	0.612283	244.105
3ef87a90d05eb384e450ed9ca6ac9e27	5.84533	3.65955	0.439449	0.674832	5.10526
47aea15f93b0e7b662966d1e4de13871	20.6709	359.146	0.565201	0.753602	2164.89
51aa44d6bce56ec1a36ab2b81c3429de	18.3664	0.773356	0.318084	0.627168	1.31579
e41c2c1b05318128e0dc1299e85a542e	8.79675	99.7769	0.093923	0.548332	275.053
b6ae580b9a90cf73342a8b50cef340b3	7.0702	210.839	0.191408	0.612283	282.684
4898623bde0d5e765313768d38c637b5	3.09732	213.077	0.362312	0.639212	557.053
ef84afc1ec4e3f205acff9f56f921eb3	16.4665	27.9986	0.884098	0.919288	87.4737
10c218ea8edd7cd1c41375fd1e299a50	7.46148	231.497	0.447711	0.677891	831.737
a3bb1d7d0bcc45b83723c8ae6d3e6982	5.72593	432.072	0.0297736	0.512463	833.684
4f59e01bd1a65a9027d191e32218cd3c	1.15703	73.6558	0.673911	0.819595	413.316
9c64d054bc1866e2bd5d9af698ccef2d	0.290656	72.3606	0.545091	0.738402	666.947
70e3d7acfa3aa54a25b313470d923dbf	23.1913	35.8688	0.0848244	0.548332	216.368
e7ef1b5b13b1964fc6e1781753beb630	23.5179	114.143	0.182823	0.612283	579.368
aebed6c8c2dc92f90837aef64e693fd2	8.41371	25.1225	0.849683	0.905199	448.526
2d4d8572578a04d45ccc5195c28bec9d	15.7515	24.5086	0.779572	0.874164	238.737
0b422c732cfb5d4123fe5ec6f8e233b6	5.2625	98.6025	0.367308	0.639212	150.737
ba6377c5a25d1b93fc09a9ad00aebc17	13.6013	56.6158	0.77512	0.873472	583.947
6c4900636a3b02fa96fa950086625b1b	6.0974	143.807	0.179867	0.612283	274
d6c4c8d82113b392516022ca2a708706	23.3712	234.388	0.464882	0.688334	756.105
917564e978a94f3d85a1c48c92e8d7d6	1.14497	52.1397	0.364593	0.639212	104.632
2afcad81673545c76a365ad41e570f51	6.39093	217.661	0.0911653	0.548332	442.368
e53a97805f67864c30c3492f3a7aaa13	5.36614	90.2479	0.519618	0.726745	435.789
55be7e0f90643cb516eb3be98dfa6d54	7.33324	233.198	0.00408829	0.207554	374.421
072852c2190212779a432001149e2f16	14.0133	48.0166	0.0905494	0.548332	79.8947
078c23f6e4e34c4f8c619ebd17281f73	16.905	30.7478	0.0846195	0.548332	26.8421
6e471c349119bbfa5f6c967855389d3d	9.95548	16.9475	0.252618	0.612283	36
4597b08b57edc578e2b3c5c0ff27840f	6.62842	269.899	0.0209154	0.500252	483.947
2f72fda75e48478791e189bbb3228bef	0	1.92593	0.326048	0.627168	2.36842
eb2a4e98ad013e1791d8c317876a4270	3.74452	25.7551	0.67586	0.819595	40
ef6b53acd56d53a74e516a300f8094f6	4.16514	147.928	0.127968	0.579803	195.474
f276bf38fc1ec048fb86a3be134111f1	16.5519	13.0683	0.595002	0.782128	53.5263
39a0cd482ae88912b5f604bbfa3c3749	2.07295	44.2823	0.639509	0.808616	76
d68dba96a4a9c9e00201b67c3a7f559c	4.77402	99.6627	0.341415	0.636187	140.947
b66d58e8d423c36475c1c27081901993	6.38168	126.912	0.234509	0.612283	463.211
437731c97b6e32af60596abecf6dc801	22.2493	173.221	0.539618	0.737845	472.263
805b738c4d73ea366b2c6aeaa098fac7	19.441	1.75955	0.425345	0.663556	2.89474
f23f33743e225a60139b473ef3fee2f9	20.1373	77.6613	0.261418	0.612283	311.789
30237e7b2ba63fedc70c4aa6ee0fef3f	10.8687	71.9251	0.0946063	0.548332	202.632
af4d7469300e5139f2ce25c83ced2dcd	6.65007	57.7677	0.388616	0.658261	130.211
e914c8fb8795f9d3e52da17359b99e59	6.11911	94.4427	0.139922	0.579803	159.263
a8074593cf01c3ced269cf5eddddbdcc	19.5526	13.7237	0.845269	0.905199	165.789
c7baa51c051893a333bd734110c92650	7.55568	95.2082	0.00259556	0.173903	170.632
76a22c55d21441ce3eda36e20f0ce560	7.26823	38.5761	0.375349	0.64657	98.4737
66fbe8716b2261bee14643faf7f3b51a	18.7635	2.48722	0.115618	0.579803	2.68421
b45975538e8f30186e552d979e8fd6a0	1.26305	18.721	0.692286	0.828624	180.316
7bd2d552b757957f9b898e2d84af8089	16.2338	11.3608	0.419484	0.661305	28
7cefe89fc21c74d939e9dfae244013bb	5.71684	78.7198	0.211047	0.612283	131.368
a4593d04ce47695823b06a633c4cb99c	20.4885	45.4794	0.632944	0.808616	263.895
eb1644e6660bed4c9c0c5108f976c133	16	4.5	0.15429	0.579803	2.42105
32c34d8d435bba39eb549c49e12aee5f	14.7388	60.281	0.0852764	0.548332	200.632
64eaacf93ccaf4375fe2884c97ccef9b	8.71318	19.1225	0.120689	0.579803	60.6842
0d4d0c99e23330ccd08e7aaee8977f22	20.4496	64.505	0.0382435	0.512463	189.526
e4ef380cb81cbe16fe16c042df8fdbc5	5.70047	55.7895	0.0482355	0.528715	65.8421
68f1a023ef31b00ddab6f5364b7c70e1	6.32625	108.215	0.111543	0.579803	182.895
aa4512bdae63f4182f440b5b08a20c74	21.0071	68.2827	0.198661	0.612283	175.158
febfed9925b91fba09aa85e55c980cdc	10.9759	108.548	0.233889	0.612283	372.737
254a783a97d8a7f3e165f7c547703307	22.3643	3.63028	0.852255	0.905199	7.73684
f5f5457f5eaa53458398cf3c0fe0f091	16.8622	152.866	0.0666216	0.548332	193.579
f032a97104c829c8f54f8dfc1deedb0f	12.7008	52.8342	0.599303	0.782128	84.9474
81ba969e30243737089a3fbc049db9ef	18.2787	15.2441	0.118807	0.579803	10.7368
23d41d170a5931cd41d5b2a952b3d082	22.3472	3.67171	0.846865	0.905199	12.8947
0ef18a8a0705e894648fba2940391524	18.3864	7.91489	0.0949183	0.548332	5.94737
475c097e1b41ac68ee5b9b1deab8c087	6.46604	22.7984	0.158954	0.579803	73.1053
d8812711e9f8e72d875905001d8ff5af	16.4593	47.9512	0.144851	0.579803	89.5789
46b5879fb7ae686f244e765d3efaa9a4	6.24134	11.6826	0.204052	0.612283	10.0526
6eaa3e10f7b0c18ca956a7a7e1ccf1c5	14.6975	58.4718	0.00464674	0.207554	102.737
65b901ba500dfa6270c6034ebc1872b1	5.88419	50.397	0.195275	0.612283	74.0526
1a0397b43eaf0befe9296b4c504581d2	0.770155	18.2588	0.160095	0.579803	17.2105
160e5c2ff36a46bb75fbca939f7b05b6	22.8083	36.678	0.696337	0.829415	184.526
8cce3bdf86d94a7ddd2066a22bd13be4	18.9918	35.5937	0.154578	0.579803	45.3158
a857108e7b02054212b0b2e986ccc2a5	5.57799	49.8276	0.194738	0.612283	79.4737
bfe932c71bff51f34b432cb59fe7b060	13.2524	57.7688	0.00219189	0.173903	131
a9c1a0444b13d8cc5605a47a1605cbdd	15.6776	67.3508	0.074507	0.548332	158
bcea24bad239dce2a8e1d832afc23065	4.49368	12.1943	0.862957	0.905199	115.105
659d7dd5cab3cf09eb9ffc558bdd8bb5	17.5254	6.07695	0.56981	0.755985	15.5263
d9590a071e4eab7e1181c662297dd221	22.9879	20.5154	0.0359687	0.512463	49.8421
5f5317a65f5ff90d510efc6676c5d7e1	21.3638	6.77608	0.0478082	0.528715	7
d6bc987659a06fabfb2e29a59687a227	7.64805	29.573	0.129912	0.579803	67.8421
52142dab2db9ccf17dee09ecf7067cec	15.0408	13.5102	0.376361	0.64657	27.2105
8025fcede072391076183c6e26123f4a	7.7273	18.0614	0.635754	0.808616	161.526
58f0c9d92b7dd645fd7856b09a178eaf	5.60147	26.3163	0.405527	0.658261	47
7f4bbc0aaad73c16088396f08db09c1b	9.48779	17.499	0.708173	0.83608	102.316
9ed16ea96a18c7f0848a0b69b71d511e	2.21073	3.69425	0.235344	0.612283	3.63158
100fa91ea74f84c25a4ed4e7aa277520	4.68516	10.3074	0.256156	0.612283	11.8421
2c6ec76be3df72d87af4574f9c4a63d7	11.8754	3.44319	0.748503	0.85726	41.5789
6f5dafcb93abe95db277edb739df2c2d	20.0417	11.7414	0.658157	0.811561	42.5789
202421226a6160da31eeb46858c6838d	7.22772	12.9647	0.0961626	0.548332	11.9474
5a0b08ddf508aa53e3426067f4efb9d0	10.3963	16.2102	0.235928	0.612283	34.4737
7152d746a54f01d62a980730127c5a33	9.34275	13.9881	0.25626	0.612283	33.3684
47305604bb55b7c8b39e29e1db5015df	0	2.96296	0.326048	0.627168	3.10526
84e8b4755135ee1ff3831bcc3000f08c	5.81808	30.9875	0.535803	0.736386	46.8421
3a8327e95af3cb10cebfee1fca14da36	0	0.888889	0.326048	0.627168	1.63158
00f86bc1f9b5f6083d5b74775054d85f	0.795135	11.6402	0.532993	0.7363	45.8947
dcaae01c4dbba284a5a91fd3a9e156b8	23.5654	13.2772	0.237787	0.612283	48.2632
3c7308b7b5d03db9f88994959a3bc0e2	2.21584	13.2253	0.519744	0.726745	18.6316
d1b53ffd6a8d00d57cb48e366b5d33d9	21.584	36.4608	0.440655	0.674832	180.263
fb44df009e3c0267ce5632aa3db97b83	4.68885	1.43061	0.415098	0.658261	1.63158
28c172744f102bb5acb93916f5bd2ca1	20.4865	22.0552	0.726895	0.84434	182.368
ba7ea7f5aca79690f8c70342a9f1f358	6.51949	12.9981	0.486012	0.696244	22.1579
66a06584255fd87fb416e88360ab72d6	17.9625	6.28701	0.327625	0.627168	8.10526
0215b04d8d667f0678784a463b342902	15.0319	28.9942	0.0331218	0.512463	41.6842
671bec4dfc524aaf0641d3636860f40f	17.2167	17.036	0.0583665	0.539387	8.73684
49212370ad239de81812a744b468e17e	19.7676	33.4972	0.202975	0.612283	89.6842
645feab9d2ca387b4cd7f9c474246aab	9.0264	23.4783	0.551047	0.738402	71.7368
b3111cecdd08192658c90b626fae6efb	15.3386	9.55649	0.601188	0.782128	32.2105
06c953fd4abfd0ad7041c6034cbe57ef	7.92061	28.2962	0.0077872	0.298138	53.2105
d3988fada447716313fcf61b5a665590	13.0197	0.364773	0.265018	0.612283	1.15789
3247c9ea19cfb028ffc97e0aa619cad1	22.0882	0.534726	0.230165	0.612283	1.42105
67e4eb40ba7afc7a866f3e51d664b6a6	7.09732	11.8732	0.493941	0.700403	27.8421
b5f0e13b49d7945e21690aa52c4df6e5	0.646685	26.5556	0.355184	0.639212	53.6316
96edbb7fa91c80cc961e4425a6289dcb	21.3565	5.2274	0.21011	0.612283	5
3869aaf669ae690f6c272e0971681d84	22.7406	96.8856	0.263503	0.612283	144.105
3b4a37054ea3d76bbac158be904dd559	18.3664	2.44896	0.318084	0.627168	2
9b7aa20cde349ecb9e1c62b55cf91bfe	4.22969	6.93847	0.312828	0.627168	4.89474
94f6825810a27520c9d98b39d1c0f474	8.09069	21.3918	0.310757	0.627168	31.1579
787220d565a6a3c7660c4d6d8297839d	3.85539	3.10716	0.891847	0.919288	10.5263
71d26f7195a32b25e198fa26e62bfa75	17.4453	2.83642	0.0938165	0.548332	2.10526
48366eff20ef016d79f1a8d1db7ee072	13.797	11.2154	0.0161816	0.433667	27.9474
1e01573b4903c600854a34a8285cae48	8.41189	0.79474	0.99052	0.99052	34.9474
85b3755ad853fe0c4308f14ee897c27d	14.0158	2.99369	0.791618	0.880306	29.0526
d6ef5028b5d99ddc22b683ffeda32cdb	17.3687	4.38994	0.325196	0.627168	3.84211
c12f67b61e83918232f8af3fab4842e6	12.7444	12.7538	0.530711	0.7363	27.5789
320ff3cf475c98d8a4bbc915d4ad4a37	13.1579	10.5295	0.0272482	0.512463	8.68421
7e1b7d13e269759093f757457ce1d1fe	5.42145	42.3427	0.276002	0.626851	26.1053
40f7012fbf0e55f2195668c50573d516	8.1607	12.3288	0.357152	0.639212	21.6842
701612df7b889a2246c772f6ed34813b	7.32444	3.34226	0.642669	0.808616	11.3684
78132128705ed84812f6730d96efc534	9.86144	5.61682	0.271284	0.621402	16.4737
87442fcb231385561bfb773bdc6fd125	0.249424	6.39016	0.440392	0.674832	20.2632
0a8105fa2ab22e9ad4f799b05c694713	6.03106	3.4161	0.889484	0.919288	21
e6f97f9cf76c52ddb004f00c266f107d	9.44965	12.5106	0.0439216	0.528715	15.6842
584ca5e0092bcaae6cc5eefd3060ac0a	4.83336	1.58068	0.772175	0.873472	3.94737
4d1ac9f872327c05940e0fdad0a9a045	21.0113	9.62231	0.617396	0.799334	41.1053
bb2c9b654f398b960b66cd6f090cdf6c	0	2.07407	0.326048	0.627168	2.47368
0c76baba7bdcf762d62fea9daadb1e23	20.948	9.48826	0.831689	0.905199	86.5263
c667d4081d476cc7c75394917b37f0dd	11.3944	7.31395	0.236082	0.612283	30.4737
7f73e9f268a6a584b2277e0baefffe1f	0.0234994	13.0342	0.65987	0.811561	81.4211
b57fcb16ee22cb025e821cff4adc7911	21.4843	4.40227	0.663179	0.811561	9.89474
7fbe9af3701539c7ead3977df945f695	16.1352	12.3843	0.283947	0.627168	7.73684
185662679cf3b369e5b2106fb7b050c3	0	5.03704	0.326048	0.627168	4.57895
4aa2582ba1aa2a97e0b7035c5c4375c5	3.03337	48.2975	0.480259	0.693072	77.5263
e7abaaa32a27bb75148e5887c08098f1	19.7667	4.64137	0.957721	0.961308	56.5789
1ba131a7fb077cc5413314478f4db1df	5.92181	7.53921	0.864668	0.905199	27.1579
fc791a52413467dc7620320696e7594f	4.68885	2.02669	0.415098	0.658261	1.89474
2eb135c593e6a1e9381956c49c6ecaca	4.63695	9.53347	0.787027	0.878846	79
795de9cb535e5f764886d20fb4f2ee9e	3.61754	11.1236	0.730922	0.84434	43.8421
8b9f89b404d8e03972bdc89bcb1a490e	16	1	0.15429	0.579803	1.31579
c459cc1e7c2438d098d3bae118c064fa	16.646	1.77846	0.0556273	0.537565	1.63158
83b64ab3489a1b6370ad8a79a81e2220	1.86223	4.10827	0.547994	0.738402	5.42105
2746255a4a31a054565ccd4f4ca51975	23.0032	23.6815	0.0223994	0.500252	82.1579
a4edc73a19c1f87a8d5d2ba1ab38c023	16.8958	2.5767	0.0493204	0.528715	1.94737
92eb6587f169a3e953b455cc2cef121c	16.7663	4.6677	0.775695	0.873472	20.2105
d3776f8b0e88017feba6be8bc3d63844	5.48458	30.33	0.0377763	0.512463	67
8b7bfeb27a75d4ce86a6708e29bbd1e2	15.3449	1.12765	0.706919	0.83608	2.15789
55f3d9bcd79223bf6b323d4669b389d5	7.77213	6.99392	0.475613	0.693072	7.26316
7e8537aa662186d6ddfa52ae5de19986	14.0856	3.58261	0.251952	0.612283	5.21053
bae2dcedd2d8bc749b76737313806319	22.4901	22.5308	0.0109918	0.368227	63.0526
24ee76a3192e047db871eec7ed757d3f	6.64325	7.25536	0.470691	0.693072	16.3158
6a1b0c85bdebf6cad94eea3b4fd014e7	7.14624	20.5482	0.414787	0.658261	65.4737
85425ab943898acc2011ba54af511036	5.7211	8.71555	0.458296	0.682351	16.1053
9ad74c5236c314591ece59b0cd26c9bb	18.2946	6.12851	0.0896673	0.548332	4.73684
1d18b69b5c1c91c78d9b4ad0bbfc0aec	0.946421	29.0348	0.300117	0.627168	70.3158
246cf45c2f53b5e8bafa8a6e4d0d4197	10.0492	7.1854	0.333025	0.632983	13.1579
9079e744a69174205c40742a0e65bebb	12.8928	9.41657	0.836591	0.905199	35.7368
a91d588bedabd50eb1e8b1fcaa8dba61	22.062	39.1794	0.115257	0.579803	85.5263
452d792359ff3f60098eede063c93b16	16	5.5	0.15429	0.579803	2.73684
d20ce7d0e0d95bdabeeeed60d1bbdb07	11.4496	4.13233	0.143393	0.579803	7.57895
07456b93f4ed1bf74616ffe9adadb1ac	14.8556	2.02864	0.903014	0.923694	5.78947
5627e89cd0df8085bb405353697d90a0	11.3851	0.800472	0.940263	0.954509	4.89474
70d2a626f5094bb0360c79d8e56465f1	7.49266	4.44034	0.799271	0.885143	17.8947
bf0c42f7a86664a07254946f04bbacea	5.07503	8.3919	0.444988	0.677596	13.8947
a2d3fde61a28e23e43e0036f86a14a70	20.996	7.34072	0.0561635	0.537565	15.2105
d9dcce83710eb389fc594c51d3e4e01e	10.0628	3.00477	0.735825	0.846357	15.9474
944ba27e34efe452108320d9af0eee84	16	0.833333	0.15429	0.579803	1.26316
ffdf341615b6c3e4a178548a81261c75	7.91504	3.36503	0.729648	0.84434	6.84211
781665aba60bd1fc8b67c1c894528fe2	16.5537	11.547	0.634919	0.808616	26.9474
89830a66ae1940934c9749b866621959	16	2.16667	0.15429	0.579803	1.68421
46c661d8f3a11b840e914037c8d8bdec	4.68885	6.55695	0.415098	0.658261	3.89474
d50e325b3b7a0396efb983f32b15af52	12.8782	2.11111	0.864216	0.905199	9.57895
d9c35470aa2227b75297d3effeabb357	7.7976	12.9194	0.411991	0.658261	28.5263
d3aaf73e3aa7b2a22b4d4bc0583aa1b7	13.0197	1.09432	0.265018	0.612283	1.47368
c6c0b6c4e489448153e0610fae0b6a5e	5.18434	9.32101	0.403205	0.658261	37.7895
b3e05aa32e53dfcc33a227291a4eeb7a	4.60706	2.09429	0.847871	0.905199	8.73684
518e15206e7c5d1534384cf64f5c308e	11.6953	1.61006	0.913733	0.931104	10.3158
682077466593caa7fcfb2039abf02101	0	1.03704	0.110867	0.579803	1.73684
aed98acd06fc49ab82247a4284076c8f	17.1315	2.93009	0.729264	0.84434	7.63158
935527ae72286288ce8b9250bdd26ae0	7.33807	14.1377	0.520653	0.726745	35.2632
028cd8223294db1bfe268fcd1f02a834	5.10229	5.67285	0.248457	0.612283	6.05263
5175f39517f7b87851261ded63932629	18.8086	6.18419	0.315197	0.627168	7.05263
9d822e1c9bfcb46b2542984cc089803c	0.926526	3.60555	0.852299	0.905199	10.3158
dfa4b552537360999d54693b43dbaa7b	1.7727	11.5728	0.136206	0.579803	11.8947
ea17fd7ddfa4965d28f96c66c5c8d84b	5.68347	3.05762	0.658891	0.811561	5.26316
9e0bf59f0e277693593f64f9192d3b53	5.49069	3.20386	0.890365	0.919288	15.8421
b769be23a613b7d209dd8788f6ccf3f2	6.19589	24.2646	0.139238	0.579803	22.8947
658005d01a0d52fe7c928a09aa2da359	6.42623	18.5424	0.0889951	0.548332	39.4211
91eaef8caaefad776c8a9a4c21e95581	15.5991	6.93942	0.365621	0.639212	10.8947
cd97ddebd7c5dd8cd41b4f1ea54661ea	13.4525	1.2963	0.947648	0.958377	8.68421
bf910217a9119720f11e830ebe8e6d8a	1.61632	4.64757	0.241657	0.612283	4.42105
ee61684bf6b8ec4d16fd9851bcdbe142	0	2.37037	0.326048	0.627168	2.68421
adc7c14fa5bb6168cd383922f25f1670	3.56088	0.83887	0.659778	0.811561	2
fe3157bbb2996468828e30ae56f9cf2a	18.5715	11.6775	0.253806	0.612283	14.6842
dfe61ae91f3ae72e37826d2ad9d98528	3.79662	2.41082	0.835812	0.905199	7.36842
2cd5ebdc45f3887369ead4d18677ab40	2.35391	14.8449	0.37911	0.647143	42.7368
77adaeecf6d95a8f77584235a98194ae	7.27377	17.5665	0.00250552	0.173903	29.0526
694c45103681ca18a503acd5724faada	7.07756	8.31537	0.823951	0.905199	40
76a5c61d311766b9011b3219e44cb00f	18.5494	4.71561	0.717091	0.842897	15.2632
a91705aaed892da710137b253ff7a841	3.29241	5.97884	0.662832	0.811561	27.5263
43fdb6bf1dea86287313c09bc8cfbd50	20.3085	8.28317	0.481013	0.693072	16.7368
8a519e96416a696c752adae5eb7528ee	4.6682	7.37177	0.0732116	0.548332	10.4211
1c678eb11be4a096ca4f642b37121729	6.05021	14.3227	0.425865	0.663556	23.1579
ac4ae7bca574c326384f4250c368d8a6	9.8376	4.06651	0.0472822	0.528715	3.31579
3b07dabc301cb864972052ae97c301f1	4.68885	1.66904	0.415098	0.658261	1.73684
b7bff243fb1472170aea66fb752908be	0	1.18519	0.326048	0.627168	1.84211
cd59aee83974d11a5864a89a1c25be39	3.92218	0.5248	0.955571	0.961308	3.78947
5db315b72e825a5809bf7efb103a219c	4.71212	31.8984	0.216874	0.612283	19.8947
bd8c3a5bc55e930dffe0cbab7487a8ef	4.73665	11.5474	0.457763	0.682351	20.3684
10ed5b79ae1ba246d5c702c07e5c0ebf	0	1.77778	0.0673734	0.548332	2.26316
91dd31d291113483312923b22785ce23	15.3308	3.43529	0.290668	0.627168	5.57895
11468db471f85a2c36672fd33e42618f	21.943	10.757	0.679023	0.819721	32.9474
d5ec8489a9e0222041b609f483281a16	6.95608	14.7159	0.0628798	0.548332	27.4737
2956df7965b559a3c5e0ec44ae23283b	6.61381	17.3029	0.114324	0.579803	39.6316
53e316ae47c8a1669fac43e0083939c4	2.52995	4.64202	0.362199	0.639212	6
ca7a85afd1b9760f6fced496a93ceffb	2.43912	6.96886	0.0156147	0.433667	6.36842
8849e90c6c2e7c67770cba071a8d7674	13.0197	1.82386	0.265018	0.612283	1.78947
21755a8c6ceef9a627182f8da7cf6a21	16	1.5	0.15429	0.579803	1.47368
e342b114ed920f641af8beac1bea72e7	5.16925	9.96963	0.05458	0.537565	11.2632
646ba319b2986fdc2a48dd6ab871a0bd	6.26537	21.2529	0.153935	0.579803	15.5789
c528b010b1a815e689643887f0bda386	7.47585	6.83898	0.0752599	0.548332	5.31579
bc67018564d810d5e5871b4a3781216c	10.2974	10.7134	0.198318	0.612283	12.0526
f08714c6a01c01361a9c144015b7e52f	7.65275	2.11986	0.341832	0.636187	3.21053
16d8bb655c6b2c46264fb449c884f6c2	4.16127	2.27981	0.860274	0.905199	8.68421
2026b9c871271aee5bb719a4299a0c8e	2.55011	2.27954	0.476692	0.693072	4.78947
f54a0de5670808189658d438e426eb39	5.45752	13.2359	0.248605	0.612283	33.7895
fc114c1ec2ede5ee0a824a633c9cf5ea	21.9198	7.05806	0.769732	0.873472	28.7895
e5294d1b29daffba9f40da0ef8345c1d	10.9348	7.9234	0.159183	0.579803	21.8421
3247a4630c3aa1f745e83a6783043aa4	15.1893	9.38971	0.393669	0.658261	12.5263
2672040c37e60dd3a1ca93c899b20c61	16	2.5	0.15429	0.579803	1.78947
cb9fdc9e26f45fdf5450ce2fe3e443c8	5.30236	4.86001	0.214612	0.612283	5.36842
e71826f4ac360509c3b2582709e7c512	17.9289	10.1214	0.456081	0.682351	29.2632
3c5e13c03693804a0ee643be72524cac	21.3732	4.34573	0.258065	0.612283	9.57895
743c4579e87681b76519f70ff4fb53ae	2.97553	15.6138	0.33587	0.633896	36.8947
d32d23e596ba35b091854e28a49ec90e	6.79661	14.4748	0.0281082	0.512463	23.8421
10c6aec25900cb90f9b1d0ecb37526e7	18.3664	0.773356	0.318084	0.627168	1.31579
39589a8bdd2db639a1e0745ad69a29a1	22.499	3.6017	0.639902	0.808616	19.2105
bc0059777dca88bc53cc7b667fb942fb	0	0.740741	0.326048	0.627168	1.52632
fc539097e08da9fc8887e0855a6a23a9	4.68885	1.78826	0.415098	0.658261	1.78947
d9ea032b725e57cc3dee187d673b6d14	4.68885	0.953739	0.415098	0.658261	1.42105
f25011ffcf0a153ad58084fcdb627a17	9.38676	0.888138	0.174663	0.612283	1.63158
7791acf2dbe089050f1c9a2763a79236	11.5668	7.36833	0.166735	0.595801	6.26316
a6e596cbbb0d223b7bb43e63999b94b2	2.14737	11.2828	0.224824	0.612283	14.7895
73c1832c482abaf40a2f9ed43a41fc9d	0	1.03704	0.326048	0.627168	1.73684
821dd3428bee9af617557996456423f1	9.32314	4.37729	0.00109415	0.173903	4.15789
c2d28b9e03a7bd03819f06ad9f0e9c52	12.8111	3.04368	0.599921	0.782128	6.10526
44c4fbe2b1f503b67428eec6d557bbd3	15.1945	2.24732	0.0373274	0.512463	2
e467cef98c66ebe6d417127c87e2d0a8	15.4648	3.82764	0.692581	0.828624	14.1053
73ab47534baa8f8d1fce233023818fcd	8	1.77778	0.358425	0.639212	1.84211
5fc108315d3ca0c655bc7e1b022d8ed2	0.238819	1.54005	0.258905	0.612283	2.68421
0f2b035d3b0ee61acfaad28077658b7e	3.72903	10.8606	0.150388	0.579803	16.6842
86663aabeb1bd356028dcc092f3858b4	4.55542	2.13987	0.231568	0.612283	2.63158
e768037e558b3d54ead46a1e8bcf11bc	18.7509	3.76106	0.200114	0.612283	4.15789
93ff5dab241b98a857bfe7b263ffb594	7.1869	5.6428	0.48841	0.696244	13
907e3e373cb03c1a975500a99c761263	18.3664	0.773356	0.318084	0.627168	1.31579
d4189107cc5dc271a87e76a5fa9307b9	0	1.03704	0.326048	0.627168	1.73684
59244a8f66fb2ff38fb9798dc1c65e15	7.03567	5.39318	0.353621	0.639212	10.9474
743ef4d2a21fd1f479e5e2037695265f	8	0.333333	0.358425	0.639212	1.15789
8745ae64982a5ca0603bd009b7546c2a	21.8898	0.427845	0.898362	0.922456	2.21053
3d3a975c2ccddc0751e18172257ae453	13.0197	1.45909	0.548398	0.738402	2.63158

### Sheet: Hf-Lf.Males
IDs	Acrophase	Amplitude	pvalue	qvalue	Mean
6368c23537f5add9ecf6740a93fa1417	8.00412	406.253	0.29159	0.554492	200.619
666095761e08be4ffe3e3b80077633d0	18.9013	7908.4	0.0593665	0.342499	5762.24
3ef87a90d05eb384e450ed9ca6ac9e27	17.012	12479.3	0.0128638	0.183903	6248.71
47aea15f93b0e7b662966d1e4de13871	2.75795	646.587	0.709015	0.81392	2051.19
51aa44d6bce56ec1a36ab2b81c3429de	7.9504	130.918	0.297573	0.554492	66.2857
e41c2c1b05318128e0dc1299e85a542e	23.0237	46.4344	0.991586	0.991586	1489.05
b6ae580b9a90cf73342a8b50cef340b3	0.531939	3128.44	0.0089354	0.182769	2565.14
4898623bde0d5e765313768d38c637b5	18.9517	1050.5	0.248759	0.554492	2102.9
ef84afc1ec4e3f205acff9f56f921eb3	3.9013	2973	0.000763034	0.0429207	3013.52
10c218ea8edd7cd1c41375fd1e299a50	5.14864	367.53	0.662855	0.774561	944.81
a3bb1d7d0bcc45b83723c8ae6d3e6982	0.699984	269.299	0.616895	0.756832	931.333
4f59e01bd1a65a9027d191e32218cd3c	0.0761736	2287.29	0.0187875	0.213449	2408.67
9c64d054bc1866e2bd5d9af698ccef2d	0.583483	843.601	0.0130775	0.183903	1420.67
70e3d7acfa3aa54a25b313470d923dbf	17.0938	1509.82	0.0238891	0.24432	1390.24
e7ef1b5b13b1964fc6e1781753beb630	2.07373	512.023	0.0284625	0.246306	891.524
aebed6c8c2dc92f90837aef64e693fd2	5.4655	611.813	0.155956	0.489641	1234.86
2d4d8572578a04d45ccc5195c28bec9d	7.05687	105.731	0.809016	0.896693	810.238
0b422c732cfb5d4123fe5ec6f8e233b6	19.891	577.612	0.752742	0.846835	835.524
ba6377c5a25d1b93fc09a9ad00aebc17	23.7967	945.852	0.0578095	0.342293	1155.38
6c4900636a3b02fa96fa950086625b1b	23.37	669.887	0.164479	0.489641	1191.71
d6c4c8d82113b392516022ca2a708706	14.3987	338.706	0.381892	0.575863	485.524
917564e978a94f3d85a1c48c92e8d7d6	8.49016	911.75	0.270962	0.554492	1292.33
2afcad81673545c76a365ad41e570f51	16.8856	603.227	0.0450926	0.327472	877.238
e53a97805f67864c30c3492f3a7aaa13	1.72721	175.524	0.81843	0.898277	901.857
55be7e0f90643cb516eb3be98dfa6d54	3.57388	371.762	0.278036	0.554492	832.238
072852c2190212779a432001149e2f16	1.67532	1687.85	0.00279222	0.104708	1527.43
078c23f6e4e34c4f8c619ebd17281f73	12.594	29.1981	0.159689	0.489641	24.4286
6e471c349119bbfa5f6c967855389d3d	17.6872	2243.21	0.0923112	0.436099	1218
4597b08b57edc578e2b3c5c0ff27840f	22.1764	493.38	0.325321	0.558758	830.762
2f72fda75e48478791e189bbb3228bef	8.15196	748.673	0.140657	0.479512	943.857
eb2a4e98ad013e1791d8c317876a4270	0.260335	1058.29	0.428289	0.61379	1423
ef6b53acd56d53a74e516a300f8094f6	23.907	592.941	0.0933039	0.436099	786.952
f276bf38fc1ec048fb86a3be134111f1	16.26	1835.94	0.0255541	0.246306	1060.43
39a0cd482ae88912b5f604bbfa3c3749	0.0305951	1525.72	0.354791	0.566155	1287.76
d68dba96a4a9c9e00201b67c3a7f559c	19.9308	338.296	0.773242	0.865569	525.476
b66d58e8d423c36475c1c27081901993	16.1629	89.0007	0.650208	0.769983	194.143
437731c97b6e32af60596abecf6dc801	10.6442	375.711	0.333671	0.564482	284.333
805b738c4d73ea366b2c6aeaa098fac7	15.8748	1347.67	0.0998978	0.445834	601.048
f23f33743e225a60139b473ef3fee2f9	1.90404	255.815	0.48561	0.658206	667.19
30237e7b2ba63fedc70c4aa6ee0fef3f	23.573	178.553	0.634786	0.763781	672.762
af4d7469300e5139f2ce25c83ced2dcd	23.8321	407.282	0.128536	0.474108	653.571
e914c8fb8795f9d3e52da17359b99e59	23.5975	347.62	0.124467	0.470851	574.619
a8074593cf01c3ced269cf5eddddbdcc	1.35555	150.646	0.202452	0.517633	390.81
c7baa51c051893a333bd734110c92650	4.65587	113.885	0.736717	0.837178	479.762
76a22c55d21441ce3eda36e20f0ce560	17.1258	797.427	7.64988e-05	0.00667417	538.333
66fbe8716b2261bee14643faf7f3b51a	6.23052	448.07	0.12556	0.470851	608.905
b45975538e8f30186e552d979e8fd6a0	19.044	189.376	0.167734	0.489641	362.333
7bd2d552b757957f9b898e2d84af8089	13.2333	11.8272	0.446171	0.62353	20.7619
7cefe89fc21c74d939e9dfae244013bb	6.11112	151.522	0.58678	0.729422	416.667
a4593d04ce47695823b06a633c4cb99c	22.6321	164.992	0.390082	0.575863	326.81
32c34d8d435bba39eb549c49e12aee5f	8.68699	43.1528	0.882292	0.949836	264
64eaacf93ccaf4375fe2884c97ccef9b	4.78557	17.12	0.973213	0.981941	295.857
0d4d0c99e23330ccd08e7aaee8977f22	6.69246	150.851	0.226827	0.554492	305.905
e4ef380cb81cbe16fe16c042df8fdbc5	0.0793574	282.549	0.177383	0.489641	443.571
68f1a023ef31b00ddab6f5364b7c70e1	10.4803	75.502	0.669526	0.776512	283.143
aa4512bdae63f4182f440b5b08a20c74	11.7335	124.228	0.136487	0.479512	219.667
febfed9925b91fba09aa85e55c980cdc	19.6436	152.038	0.28644	0.554492	180.048
254a783a97d8a7f3e165f7c547703307	2.57258	368.407	0.197016	0.513038	490.286
f5f5457f5eaa53458398cf3c0fe0f091	6.05905	264.747	0.166715	0.489641	273.286
f032a97104c829c8f54f8dfc1deedb0f	5.11313	333.912	0.275185	0.554492	240.476
23d41d170a5931cd41d5b2a952b3d082	15.6432	124.704	0.185438	0.490864	85.4762
475c097e1b41ac68ee5b9b1deab8c087	2.66361	30.5679	0.929185	0.967902	238.619
d8812711e9f8e72d875905001d8ff5af	4.35231	272.448	0.318708	0.558758	368.952
46b5879fb7ae686f244e765d3efaa9a4	15.6458	111.553	0.178225	0.489641	74.0476
6eaa3e10f7b0c18ca956a7a7e1ccf1c5	1.10709	242.42	0.00781005	0.175726	331.286
65b901ba500dfa6270c6034ebc1872b1	5.32452	97.6518	0.56667	0.712447	264.905
1a0397b43eaf0befe9296b4c504581d2	15.9944	550.13	0.0949727	0.436099	240.476
160e5c2ff36a46bb75fbca939f7b05b6	6.64692	32.1176	0.813572	0.897322	120.048
8cce3bdf86d94a7ddd2066a22bd13be4	17.1992	160.85	0.147425	0.489641	155.286
a857108e7b02054212b0b2e986ccc2a5	5.10822	94.8532	0.565271	0.712447	251.857
bfe932c71bff51f34b432cb59fe7b060	1.89308	213.062	0.047056	0.327472	311.238
a9c1a0444b13d8cc5605a47a1605cbdd	1.00146	143.305	0.0480293	0.327472	209.81
bcea24bad239dce2a8e1d832afc23065	3.82705	41.5735	0.590469	0.729976	171.286
659d7dd5cab3cf09eb9ffc558bdd8bb5	14	8.27535	0.394146	0.575863	9.47619
d9590a071e4eab7e1181c662297dd221	0.831031	82.9176	0.282	0.554492	251.381
d6bc987659a06fabfb2e29a59687a227	0.510546	381.252	0.0846093	0.432661	380.238
52142dab2db9ccf17dee09ecf7067cec	3.01114	219.136	0.0119706	0.183903	285.905
8025fcede072391076183c6e26123f4a	7.80933	34.9262	0.677211	0.781397	126.286
58f0c9d92b7dd645fd7856b09a178eaf	2.90848	49.6492	0.79107	0.881142	78.7143
7f4bbc0aaad73c16088396f08db09c1b	9.14946	78.2381	0.519489	0.683538	200.905
9ed16ea96a18c7f0848a0b69b71d511e	19.567	98.1112	0.47872	0.656781	205.238
100fa91ea74f84c25a4ed4e7aa277520	17.9542	583.936	0.134451	0.479512	302
2c6ec76be3df72d87af4574f9c4a63d7	1.99171	247.459	0.0295567	0.246306	321.19
6f5dafcb93abe95db277edb739df2c2d	11.0318	81.3523	0.495653	0.667795	116.429
202421226a6160da31eeb46858c6838d	1.90005	277.683	0.0238883	0.24432	315.238
5a0b08ddf508aa53e3426067f4efb9d0	4.40601	87.5745	0.440207	0.622935	214.095
7152d746a54f01d62a980730127c5a33	5.06236	85.9062	0.443801	0.62353	205.81
47305604bb55b7c8b39e29e1db5015df	23.4299	150.126	0.0571609	0.342293	185.381
84e8b4755135ee1ff3831bcc3000f08c	2.12735	32.2212	0.924504	0.967902	220.333
3a8327e95af3cb10cebfee1fca14da36	7.566	15.8429	0.350482	0.566155	9.52381
00f86bc1f9b5f6083d5b74775054d85f	4.95937	21.3807	0.404903	0.587762	46.4762
dcaae01c4dbba284a5a91fd3a9e156b8	5.29883	31.4161	0.329617	0.561847	87.0476
3c7308b7b5d03db9f88994959a3bc0e2	15.9568	510.588	0.293794	0.554492	223.095
fb44df009e3c0267ce5632aa3db97b83	20.0858	70.9376	0.515682	0.68252	168.238
ba7ea7f5aca79690f8c70342a9f1f358	17.0676	295.511	7.78741e-05	0.00667417	190.476
66a06584255fd87fb416e88360ab72d6	12.8173	8.60993	0.223569	0.552779	6.28571
0215b04d8d667f0678784a463b342902	2.45102	134.561	0.166271	0.489641	198.048
0775b5f1d62e8a9ba7676c1fa700e4a2	4.81442	24.1518	0.391023	0.575863	12.381
49212370ad239de81812a744b468e17e	23.1893	53.9009	0.314139	0.558758	97.7619
645feab9d2ca387b4cd7f9c474246aab	8.69427	17.5672	0.928889	0.967902	133.095
b3111cecdd08192658c90b626fae6efb	5.20109	82.8265	0.123811	0.470851	159.667
06c953fd4abfd0ad7041c6034cbe57ef	5.47315	34.3903	0.748866	0.846708	143.762
d3988fada447716313fcf61b5a665590	16.7966	17.6099	0.835023	0.91204	39.381
3247c9ea19cfb028ffc97e0aa619cad1	14.9318	161.445	0.00394181	0.126701	85.2857
67e4eb40ba7afc7a866f3e51d664b6a6	17.1906	247.149	8.8989e-05	0.00667417	165.333
b5f0e13b49d7945e21690aa52c4df6e5	4.32423	7.44037	0.987033	0.991439	133.476
3869aaf669ae690f6c272e0971681d84	5.12439	35.9668	0.566231	0.712447	45.4762
9b7aa20cde349ecb9e1c62b55cf91bfe	18.0519	423.333	0.161749	0.489641	218
94f6825810a27520c9d98b39d1c0f474	3.47092	96.8723	0.106904	0.453838	122.286
787220d565a6a3c7660c4d6d8297839d	13.4952	6.55773	0.646843	0.769983	15.7143
48366eff20ef016d79f1a8d1db7ee072	1.94605	69.0537	0.138303	0.479512	121.143
1e01573b4903c600854a34a8285cae48	4.74152	43.1186	0.232865	0.554492	61.1905
85b3755ad853fe0c4308f14ee897c27d	11.6331	50.1695	0.459531	0.638237	94.2857
351375209907a1cea9b1ad7696c0ee3a	5.96412	115.668	0.124104	0.470851	159.143
c12f67b61e83918232f8af3fab4842e6	19.2022	70.4321	0.50183	0.670112	52.5714
320ff3cf475c98d8a4bbc915d4ad4a37	12.559	5.27865	0.313325	0.558758	7.14286
7e1b7d13e269759093f757457ce1d1fe	9.87168	18.3787	0.949149	0.971936	130
40f7012fbf0e55f2195668c50573d516	3.1656	31.723	0.733739	0.837178	40.4762
701612df7b889a2246c772f6ed34813b	7.28226	24.1535	0.533609	0.698035	52.8571
78132128705ed84812f6730d96efc534	0.479582	97.5892	0.0366644	0.294625	117.714
87442fcb231385561bfb773bdc6fd125	2.07156	94.8945	0.0405901	0.314923	118.333
0a8105fa2ab22e9ad4f799b05c694713	3.90955	60.5108	0.0141261	0.186962	79.0476
e6f97f9cf76c52ddb004f00c266f107d	23.9155	43.4798	0.392096	0.575863	103.333
584ca5e0092bcaae6cc5eefd3060ac0a	12	1.58025	0.0914468	0.436099	1.7619
4d1ac9f872327c05940e0fdad0a9a045	4.09316	7.45283	0.908314	0.964013	47.2381
7f73e9f268a6a584b2277e0baefffe1f	10.4313	19.2823	0.62057	0.756832	44.1905
7e4f186294373419545cfd03c0ee24cc	11.9636	101.103	0.316651	0.558758	49.9524
b57fcb16ee22cb025e821cff4adc7911	22.9571	3.21156	0.664401	0.774561	8.90476
4aa2582ba1aa2a97e0b7035c5c4375c5	0	97.037	0.0498693	0.330018	63.381
e7abaaa32a27bb75148e5887c08098f1	23.8377	40.7775	0.564225	0.712447	69.5238
1ba131a7fb077cc5413314478f4db1df	2.76381	9.44724	0.918221	0.967902	61.5238
fc791a52413467dc7620320696e7594f	17.7933	228.966	0.112278	0.467824	118.429
795de9cb535e5f764886d20fb4f2ee9e	12.569	20.7483	0.627685	0.759297	35.1429
8b9f89b404d8e03972bdc89bcb1a490e	4.81442	48.91	0.353893	0.566155	24.0476
83b64ab3489a1b6370ad8a79a81e2220	17.4333	35.7068	0.350104	0.566155	46.1905
92eb6587f169a3e953b455cc2cef121c	2.63916	122.159	0.482157	0.657487	136.048
8b7bfeb27a75d4ce86a6708e29bbd1e2	19.3656	5.23874	0.468703	0.646983	8.09524
55f3d9bcd79223bf6b323d4669b389d5	11.9242	72.7736	0.424546	0.612326	72.4762
7e8537aa662186d6ddfa52ae5de19986	16.8829	70.847	0.181354	0.490864	40.619
24ee76a3192e047db871eec7ed757d3f	3.77009	15.1076	0.106051	0.453838	28.0476
9ad74c5236c314591ece59b0cd26c9bb	1.09196	58.0086	0.345489	0.566155	85.3333
5fe49f376e7f64ab9ee8f9566a959806	4.81442	49.9205	0.391023	0.575863	24.5238
1d18b69b5c1c91c78d9b4ad0bbfc0aec	22.2928	28.9418	0.266295	0.554492	29
9079e744a69174205c40742a0e65bebb	19.6277	13.8435	0.95086	0.971936	58.0952
452d792359ff3f60098eede063c93b16	6.77818	12.4786	0.93923	0.971936	65.2381
d20ce7d0e0d95bdabeeeed60d1bbdb07	0.879256	31.6306	0.369757	0.575863	83.381
07456b93f4ed1bf74616ffe9adadb1ac	1.99832	56.2382	0.056333	0.342293	74.0952
5627e89cd0df8085bb405353697d90a0	0.33576	37.2673	0.0280168	0.246306	41.4762
bf0c42f7a86664a07254946f04bbacea	1.33696	41.5304	0.151453	0.489641	65.8571
a2d3fde61a28e23e43e0036f86a14a70	19.8514	14.5727	0.545405	0.709342	21.4762
d9dcce83710eb389fc594c51d3e4e01e	22.2844	42.328	0.06281	0.353306	63.4286
781665aba60bd1fc8b67c1c894528fe2	2.20893	16.3721	0.383271	0.575863	25.619
46c661d8f3a11b840e914037c8d8bdec	4.58814	28.7912	0.246614	0.554492	48.7143
d50e325b3b7a0396efb983f32b15af52	1.27065	19.7428	0.351058	0.566155	36.5238
f820573bcd7a7d38f1e74c856edddc2e	8.30604	7.48079	0.392587	0.575863	7.71429
b3e05aa32e53dfcc33a227291a4eeb7a	0.77232	44.0832	0.198375	0.513038	51.4286
518e15206e7c5d1534384cf64f5c308e	9.96355	7.76251	0.563367	0.712447	13.2857
682077466593caa7fcfb2039abf02101	16	0.333333	0.300658	0.554492	1.14286
aed98acd06fc49ab82247a4284076c8f	0.504628	28.489	0.243842	0.554492	31.5714
028cd8223294db1bfe268fcd1f02a834	16.3704	68.9163	0.124933	0.470851	34.6667
44c35edab688ae0a087533fc9e6193d7	13.678	23.7557	0.265956	0.554492	19.0952
5175f39517f7b87851261ded63932629	3.29164	7.48011	0.349182	0.566155	14.0476
9d822e1c9bfcb46b2542984cc089803c	23.6592	56.1616	0.324928	0.558758	49.5714
dfa4b552537360999d54693b43dbaa7b	18.8824	5.33796	0.954097	0.971936	31.619
ea17fd7ddfa4965d28f96c66c5c8d84b	1.18732	6.60674	0.566791	0.712447	16.9048
9e0bf59f0e277693593f64f9192d3b53	2.15488	3.95917	0.954657	0.971936	45.7619
91eaef8caaefad776c8a9a4c21e95581	17.5457	14.1488	0.89863	0.962818	50.1429
cd97ddebd7c5dd8cd41b4f1ea54661ea	23.3126	40.8573	0.259033	0.554492	46.619
bf910217a9119720f11e830ebe8e6d8a	15.8699	44.5691	0.0789812	0.413274	22.4762
ee61684bf6b8ec4d16fd9851bcdbe142	4.81442	0.909484	0.391023	0.575863	1.42857
b32d7fb37e6efc43545dae043ef6be74	0.215179	88.8694	0.266972	0.554492	63.4286
adc7c14fa5bb6168cd383922f25f1670	0.264216	5.56887	0.282793	0.554492	4.90476
fe3157bbb2996468828e30ae56f9cf2a	8.1686	15.7499	0.221295	0.552779	26.6667
dfe61ae91f3ae72e37826d2ad9d98528	19.2129	31.197	0.296743	0.554492	39.0952
c214909e4406ac4d30d03e69672320c9	18.5581	3.30689	0.622284	0.756832	6.14286
76a5c61d311766b9011b3219e44cb00f	2.92013	31.6965	0.219532	0.552779	39.7619
43fdb6bf1dea86287313c09bc8cfbd50	5.1522	22.0964	0.270936	0.554492	22.9048
8a519e96416a696c752adae5eb7528ee	0.314807	32.7284	0.00527823	0.145007	37.5238
ac4ae7bca574c326384f4250c368d8a6	1.84591	14.0817	0.173173	0.489641	24.9048
3b07dabc301cb864972052ae97c301f1	0.212512	34.6091	0.17331	0.489641	49.0476
b7bff243fb1472170aea66fb752908be	7.06895	5.006	0.321743	0.558758	11.3333
acafa77ce13b4b60691f24d8e178cc00	7.21614	17.6292	0.183352	0.490864	9.28571
cd59aee83974d11a5864a89a1c25be39	1.08747	35.9727	0.0170105	0.212631	40.6667
91dd31d291113483312923b22785ce23	4.87723	25.7375	0.0680443	0.373414	22.5714
53e316ae47c8a1669fac43e0083939c4	0.353182	9.37957	0.58525	0.729422	20.4762
966ba767ce02248ec85e5910e9e0f3ed	0.136933	61.7496	0.26776	0.554492	42.4762
e474e3aad8fd6d9cb04f26c6875240e3	15.0942	9.83067	0.027432	0.246306	5.80952
ca7a85afd1b9760f6fced496a93ceffb	0.590234	8.12771	0.171917	0.489641	15.5238
8849e90c6c2e7c67770cba071a8d7674	0	2.81481	0.256384	0.554492	2.80952
16fc09fb047eac45e05f0f5a311ce433	12	3.65432	0.321306	0.558758	2.7619
21755a8c6ceef9a627182f8da7cf6a21	4.43841	7.65531	0.0731309	0.391773	11.0952
133e282f337987592de862704e2ac9cd	15.7856	40.026	0.139705	0.479512	19.5714
e342b114ed920f641af8beac1bea72e7	2.11565	19.5747	0.263806	0.554492	19.619
c528b010b1a815e689643887f0bda386	23.6076	16.8915	0.34647	0.566155	29.1905
f08714c6a01c01361a9c144015b7e52f	4.08761	1.86469	0.874279	0.945734	7.38095
13c96922ba252d9239cc64f29507c62a	8	25.6667	0.300658	0.554492	12
16d8bb655c6b2c46264fb449c884f6c2	14.9053	5.86256	0.156993	0.489641	7.04762
2026b9c871271aee5bb719a4299a0c8e	0.972219	9.17204	0.372174	0.575863	17.0952
3247a4630c3aa1f745e83a6783043aa4	0.0179617	20.4632	0.236732	0.554492	18.2381
cb9fdc9e26f45fdf5450ce2fe3e443c8	0.0281259	13.0683	0.0112057	0.183903	16.7619
3c5e13c03693804a0ee643be72524cac	3.50592	29.9228	0.178447	0.489641	32.0476
a63866195b0e63573bac92c0194d4954	1.2384	3.9268	0.380962	0.575863	4.47619
39589a8bdd2db639a1e0745ad69a29a1	6.26793	2.02571	0.848754	0.922558	9.71429
f2d95fd5cd8d7e1fabf426a2d1ca1f20	2.83466	1.70853	0.503329	0.670112	2.80952
bc0059777dca88bc53cc7b667fb942fb	0.325149	21.5038	0.00580027	0.145007	26.8571
fc539097e08da9fc8887e0855a6a23a9	5.52175	7.66175	0.0467096	0.327472	8.47619
839efc2d4141fa2ccf2dc3525728735e	0	4	0.256384	0.554492	3.57143
5d6f5bbd679753e04819a33d0ca087f3	2.99044	4.91128	0.436031	0.62093	6.2381
d9ea032b725e57cc3dee187d673b6d14	2.27896	14.0435	0.091531	0.436099	23.5238
f25011ffcf0a153ad58084fcdb627a17	1.28711	47.4395	0.0015631	0.0703396	39.8095
a6e596cbbb0d223b7bb43e63999b94b2	5.60784	3.19224	0.101056	0.445834	2.57143
73c1832c482abaf40a2f9ed43a41fc9d	0	4	0.256384	0.554492	3.57143
821dd3428bee9af617557996456423f1	1.05969	18.9723	0.0516188	0.331835	25.619
b4226eb3a756fa978d4bfde6f4c037c3	8	42.2222	0.300658	0.554492	19.0952
c2d28b9e03a7bd03819f06ad9f0e9c52	23.3914	2.42579	0.906183	0.964013	18.0952
44c4fbe2b1f503b67428eec6d557bbd3	3.31618	1.26089	0.973183	0.981941	9.85714
be24e972bc530619ee5a29a1969850b5	8.19144	10.884	0.279785	0.554492	9.95238
5fc108315d3ca0c655bc7e1b022d8ed2	0.767547	8.19577	0.65666	0.773553	19.5238
86663aabeb1bd356028dcc092f3858b4	0.0690685	10.6437	0.0189733	0.213449	13.9524
907e3e373cb03c1a975500a99c761263	19.1856	0.707376	0.391023	0.575863	1.33333
5ab955a082902b46f2637d9ba0f105ae	7.5927	2.21008	0.123965	0.470851	2.28571
d4189107cc5dc271a87e76a5fa9307b9	12	0.987654	0.321306	0.558758	1.47619
743ef4d2a21fd1f479e5e2037695265f	18.7262	2.05781	0.64822	0.769983	4.33333
8745ae64982a5ca0603bd009b7546c2a	2.19124	5.6737	0.0124889	0.183903	6.95238
bff5da925d9831eec115560e90074b1c	16	0.222222	0.300658	0.554492	1.09524
