## Supplementary material for "Circadian rhythms in the gut microbiota shape sex differences in host gene expression and metabolism": TableS4: SupplementaryTable4.xlsx (part 1 of 3)

### Sheet: Cover
Supplementary Table 3: Osscilation Detection in Ileal Transcripts using DiscoRhythms

### Sheet: CV.Females
IDs	acrophase	amplitude	pvalue	qvalue	Mean
Npepps	18.9583	0.326314	2.52234e-06	0.0262306	7.13607
Rundc3b	9.94985	0.682608	4.62143e-06	0.0262306	4.70173
Serpinf1	0.692265	1.33518	5.49256e-06	0.0262306	2.10002
Stk38	20.5083	0.341264	2.33204e-05	0.0547925	6.50381
Fam53a	7.47602	0.245707	2.42883e-05	0.0547925	4.6565
Ano9	19.0421	0.475085	3.51736e-05	0.0547925	6.13905
Ntrk2	23.4282	1.45146	4.93648e-05	0.0547925	1.24726
Slc43a3	4.19684	0.375017	5.77841e-05	0.0547925	4.03361
Siah2	10.1842	0.277538	6.01822e-05	0.0547925	3.45129
Scara5	1.40727	1.32037	6.34007e-05	0.0547925	1.10678
Akr1c12	8.84706	0.671104	6.36346e-05	0.0547925	5.94999
Ramp2	3.80148	0.718245	6.8793e-05	0.0547925	2.27512
Abcb1a	9.46225	1.18249	7.19408e-05	0.0547925	9.08796
Mgat4a	14.5035	0.208878	7.6934e-05	0.0547925	8.64809
Dap	9.53058	0.276008	7.76828e-05	0.0547925	6.13015
Car3	0.675128	2.12992	7.82986e-05	0.0547925	7.30814
Smim3	9.61817	0.507596	8.55127e-05	0.0547925	2.86704
Pmm1	7.1444	0.397001	8.95365e-05	0.0547925	3.05559
Ifitm1	8.22101	0.585924	0.000103131	0.0547925	3.04133
Rps19bp1	8.02179	0.320493	0.000106229	0.0547925	3.37428
Mical1	19.158	0.786203	0.000111857	0.0547925	5.93555
Lpl	0.502004	2.24978	0.000116033	0.0547925	6.36758
Them4	10.8913	0.438725	0.000117555	0.0547925	3.795
Irs3	23.9351	2.04175	0.000119155	0.0547925	-0.439908
Acox2	8.72	1.05673	0.000120388	0.0547925	3.63213
Chrdl1	1.96402	0.952113	0.000121544	0.0547925	2.63607
Nov	1.43336	0.978721	0.00012875	0.0547925	-0.0357261
F13a1	1.41786	1.19418	0.000131717	0.0547925	1.50217
Cd34	1.76428	0.569852	0.000137404	0.0547925	4.04317
Retn	1.27095	1.94948	0.000138964	0.0547925	3.42084
Pfkfb1	0.50065	0.593547	0.000139159	0.0547925	1.31024
Fbf1	21.7765	0.601393	0.000139237	0.0547925	3.75971
Fabp4	1.12796	1.6117	0.000139783	0.0547925	6.94491
Adipoq	1.23911	1.84187	0.000141295	0.0547925	5.27537
Dmrt2	0.161348	2.33415	0.000146531	0.0547925	-0.082765
Hps5	20.647	0.461846	0.000152794	0.0547925	6.11054
Col7a1	20.5602	1.26583	0.000152873	0.0547925	0.856548
Pop5	7.8827	0.40452	0.0001562	0.0547925	4.0218
Avpi1	8.03463	0.697432	0.000161597	0.0547925	2.26336
Plekha8	9.6757	0.540248	0.000165623	0.0547925	5.70787
Cep350	17.81	0.311856	0.000166071	0.0547925	6.61179
Cav2	0.888304	1.06877	0.000167775	0.0547925	3.60092
Hip1r	19.573	0.360058	0.000168051	0.0547925	6.81689
Sult1a1	2.77482	0.951159	0.000169868	0.0547925	3.09981
Rad52	21.8486	0.340525	0.000172099	0.0547925	2.46239
Dhx35	18.8163	0.314284	0.000180412	0.0550497	3.94835
Arxes2	1.08331	1.06102	0.000187411	0.0550497	1.4075
Mc2r	23.5484	1.96172	0.000193467	0.0550497	-1.37441
Hoxd8	0.500881	0.656215	0.000194335	0.0550497	1.41672
Srgap2	23.9583	0.421911	0.000200922	0.0550497	3.69635
Adamts5	23.7281	1.86822	0.000201487	0.0550497	2.58838
Tmem176b	7.99469	0.294855	0.000202355	0.0550497	6.40342
Ank3	10.2405	0.830748	0.000206995	0.0550497	6.19166
Amy1	0.912654	1.45393	0.000215367	0.0550497	2.20093
Crtap	2.32605	0.335097	0.000217559	0.0550497	3.19392
Pkp4	13.5824	0.181669	0.000226738	0.0550497	6.85675
Hnrnpl	20.6179	0.187117	0.000229001	0.0550497	7.48266
Egfr	20.0373	0.455206	0.000230067	0.0550497	4.78838
Sel1l3	13.8089	0.238527	0.000233735	0.0550497	7.21868
Ar	23.409	1.18638	0.000234942	0.0550497	1.26034
Ccdc80	0.550575	1.62066	0.000239009	0.0550497	4.58443
Kank3	1.38944	0.9065	0.000241137	0.0550497	1.74719
Ucp2	9.21346	0.373131	0.000243223	0.0550497	7.98603
Scyl3	20.1761	0.19591	0.000245912	0.0550497	4.90355
Mfap5	0.743926	1.41708	0.000266902	0.0568414	1.09897
Dhx38	18.5387	0.155011	0.000270257	0.0568414	5.52742
Ccdc109b	4.10596	0.447962	0.000272012	0.0568414	0.732947
Zfp7	10.1885	0.257512	0.000275202	0.0568414	3.11284
Senp3	20.8825	0.275937	0.000275456	0.0568414	5.72165
Tspan4	6.79458	0.655604	0.000281308	0.0568414	2.8647
Ift122	21.8801	0.400415	0.000281688	0.0568414	2.024
Adtrp	10.6247	0.402255	0.00028595	0.0569	5.55895
Rbp4	0.749719	1.56938	0.000296292	0.057521	2.40979
Slc45a3	4.20419	0.682231	0.000297113	0.057521	0.69634
Zfp839	20.7489	0.374306	0.000303443	0.057521	3.07475
Stard4	10.9967	0.320249	0.00030513	0.057521	8.25965
Eif4g3	21.1774	0.41569	0.000313999	0.0578794	5.76241
Cenpb	9.29259	0.320692	0.000317953	0.0578794	7.35595
Grin3a	19.6477	0.566486	0.000319151	0.0578794	-0.43018
Slc25a33	8.79939	0.593593	0.000323469	0.0579293	2.14237
Fdx1l	8.48208	0.479689	0.000335631	0.0585765	2.95689
Nr1d2	9.44333	1.56019	0.00034645	0.0585765	5.53055
Stau1	19.9091	0.156082	0.000356066	0.0585765	5.76472
Abhd6	10.8937	0.686632	0.000356457	0.0585765	6.04113
C3	0.297539	0.805856	0.000358619	0.0585765	7.86442
Ecscr	5.30136	0.510088	0.000365365	0.0585765	2.47114
Ear2	1.4564	0.79145	0.000368133	0.0585765	-0.668983
Insig2	18.4585	0.480664	0.000372135	0.0585765	6.02793
Cltb	9.29724	0.339597	0.000373375	0.0585765	7.09737
Nnmt	1.46375	1.20774	0.000378709	0.0585765	1.43468
Pde5a	16.345	0.277164	0.000379143	0.0585765	6.9354
Fxyd3	8.72512	0.627399	0.000379925	0.0585765	3.66306
Gsdmc	21.1379	1.38459	0.000386299	0.0585765	0.0258217
Orm1	0.926897	2.08051	0.000387374	0.0585765	1.23998
Sugp2	20.5924	0.389238	0.000388411	0.0585765	4.40218
Hoxd4	22.2595	0.731536	0.000400324	0.059436	1.03343
Akr1c13	8.57285	0.9764	0.000402407	0.059436	5.76573
Coprs	9.16612	0.491171	0.000407582	0.059586	2.90689
Pard6g	5.5733	0.332516	0.000419214	0.0596889	2.01777
Cd1d1	0.117515	1.1352	0.000419615	0.0596889	3.03705
Ccl24	22.5591	0.528137	0.000425517	0.0596889	0.225875
Glb1l2	0.900441	1.81675	0.000429117	0.0596889	2.38117
Ceacam20	18.8333	0.49672	0.000435771	0.0600317	7.62571
Aven	8.40069	0.375032	0.000466371	0.0629094	3.85537
Pop7	9.06073	0.3263	0.000474119	0.0629094	3.12708
Sc5d	10.972	0.299393	0.000479347	0.0629094	7.33756
Galnt16	1.3575	0.720879	0.00048603	0.0629094	0.420882
Sema3d	2.82553	1.05611	0.000492902	0.0629094	1.18391
Phlda3	1.40685	0.830695	0.000496318	0.0629094	3.04451
Serpina3c	1.66154	1.63435	0.000499842	0.0629094	1.3961
B3galt1	19.762	0.745832	0.000501548	0.0629094	-0.308219
Sumf2	1.99783	0.27435	0.000504441	0.0629094	2.51677
Lrrc20	9.57991	0.244739	0.000504975	0.0629094	3.12818
Folr2	1.05007	1.5311	0.000505632	0.0629094	-0.236276
Lox	23.8382	1.13273	0.000509352	0.0629094	1.18362
Folh1	23.433	1.65048	0.00051389	0.0629274	-2.06548
Mfsd4	19.8644	0.358736	0.000521443	0.0633112	5.39047
Gpc2	21.2873	0.868826	0.000540462	0.0638578	0.442759
Specc1	12.1402	0.335091	0.000542753	0.0638578	4.30244
Aldoc	7.55492	0.438546	0.000548354	0.0638578	2.87681
Araf	20.5038	0.2829	0.000550182	0.0638578	6.09674
Plscr1	8.60891	0.611125	0.000550212	0.0638578	6.68929
Otud5	19.9218	0.250653	0.000558413	0.0638578	6.32735
Tmem198b	22.4186	0.331806	0.00056168	0.0638578	2.44764
Abcd2	0.621755	1.72	0.000568402	0.0638578	2.84669
Vnn3	23.9593	0.756661	0.000572187	0.0638578	-0.145333
Fmr1	22.2602	0.266326	0.000573755	0.0638578	5.97153
Mov10	19.3336	0.489288	0.000582645	0.0638578	5.79552
Nob1	4.83864	0.27072	0.000586191	0.0638578	3.84359
Nudt3	8.51401	0.230268	0.000586578	0.0638578	6.14398
Dcn	1.68283	0.506714	0.000588973	0.0638578	7.2466
Dhx57	20.9168	0.287384	0.000594352	0.0638578	4.39744
Prkar2b	0.745638	1.07302	0.000604646	0.0638578	3.64194
Endog	9.28827	0.723701	0.000610224	0.0638578	3.66489
Ado	6.66419	0.189743	0.000613149	0.0638578	4.24949
Fam20b	10.9258	0.190426	0.000616132	0.0638578	7.28975
Ksr1	18.8055	0.365598	0.000617905	0.0638578	6.6766
Ankef1	23.1837	1.37222	0.000619546	0.0638578	1.34264
Akr1c19	8.50719	1.32165	0.000626849	0.0641491	5.5442
Car5b	0.7869	1.24928	0.000634755	0.0642465	2.2573
Pnliprp2	7.7178	2.03543	0.00063677	0.0642465	3.78665
Tusc1	8.35568	0.289358	0.000644295	0.0645512	1.65506
Slc35d1	11.3591	0.235847	0.000651344	0.0648042	5.46226
Pcolce	22.9069	0.46385	0.000664456	0.0656528	3.75698
Rnf31	20.0703	0.331719	0.000670765	0.0658222	5.39128
Hmcn1	21.4364	1.00586	0.000680749	0.0663476	1.52213
Pi16	1.00431	1.37234	0.000685932	0.066401	-0.0688592
Rell1	12.3296	0.187631	0.000696619	0.066836	5.40725
Lrrc17	5.4633	0.381653	0.000702215	0.066836	1.1196
Fah	0.0256467	0.909982	0.000704421	0.066836	1.82028
Cdk4	6.75024	0.3921	0.000743492	0.0670983	6.31058
Sucnr1	0.319016	0.96685	0.000747753	0.0670983	1.07361
Hebp1	1.5754	0.526542	0.000748826	0.0670983	2.61294
B4galt3	19.2441	0.180792	0.000758201	0.0670983	5.24634
Lefty1	7.21875	0.744442	0.000765661	0.0670983	0.586609
Mlf2	11.541	0.27489	0.000780076	0.0670983	8.02008
Gpm6a	0.855156	0.487267	0.000780432	0.0670983	2.81517
Ang4	6.55836	2.68834	0.000786623	0.0670983	5.65658
Ctnnbip1	11.3078	0.487211	0.000794229	0.0670983	4.67231
Rpl7	7.82148	0.395429	0.000795525	0.0670983	8.99881
Fgf10	0.112845	0.989201	0.000798029	0.0670983	0.791021
Asb8	10.7494	0.21039	0.000799208	0.0670983	4.74181
Gca	20.6569	0.231429	0.000802951	0.0670983	4.37466
Tshr	23.6002	1.92569	0.000803625	0.0670983	0.805699
Cnksr1	18.8016	0.374226	0.000804035	0.0670983	5.62711
Fzd9	6.43192	1.34509	0.000806947	0.0670983	-0.479145
Pim3	8.61246	0.456582	0.000812049	0.0670983	5.19979
Cxadr	14.3253	0.194492	0.000822278	0.0670983	7.7712
Rpl11	7.9615	0.448839	0.000825019	0.0670983	8.38453
Mrap	2.13448	1.74139	0.000827323	0.0670983	1.10565
Igfbp4	2.14888	0.585913	0.000827993	0.0670983	6.07702
Bend7	15.8523	0.182513	0.000841129	0.0670983	6.0722
Aldh1a7	10.2528	0.457977	0.000845423	0.0670983	5.31396
Hopx	8.0111	0.591529	0.000848571	0.0670983	4.83798
Paqr9	0.532062	1.45994	0.000849153	0.0670983	0.914478
Kat2b	21.6807	0.261459	0.000866129	0.0670983	5.56647
Stk24	19.1188	0.199817	0.000869695	0.0670983	6.91305
Strap	8.69703	0.286043	0.000872082	0.0670983	6.31176
Tspan13	9.7474	0.425901	0.000875757	0.0670983	6.539
Kdelr3	9.2253	0.403163	0.000876439	0.0670983	2.98048
Baz2a	20.0373	0.576621	0.000877674	0.0670983	6.63936
Abcf2	6.74001	0.146406	0.000890108	0.0670983	5.11447
Tdrp	1.51548	0.864795	0.000890949	0.0670983	1.53145
Kdm4a	20.5681	0.312371	0.000895861	0.0670983	5.63416
Srf	10.1027	0.255599	0.000898075	0.0670983	5.91333
Adig	1.79806	1.57046	0.000900246	0.0670983	0.679637
Terf2	20.9616	0.242659	0.00091119	0.0670983	4.27245
Naalad2	0.540498	0.904683	0.000915603	0.0670983	1.07419
Fam174b	7.17154	0.349331	0.000919507	0.0670983	4.37456
Imp3	7.51853	0.314267	0.000923844	0.0670983	4.57048
Klhl17	22.9217	0.553677	0.00092431	0.0670983	2.30536
Slc38a6	17.4432	0.340887	0.000926258	0.0670983	7.52218
Gle1	22.609	0.214462	0.000928256	0.0670983	4.5622
Cd36	0.505635	1.54735	0.000929275	0.0670983	5.35165
Zfp65	22.4027	0.211959	0.000935683	0.0670983	3.19672
Flrt3	19.0829	0.462405	0.00094038	0.0670983	4.85467
Sag	19.8327	0.498715	0.000943738	0.0670983	0.577498
Zscan26	21.4445	0.441758	0.000946252	0.0670983	5.3712
Mthfd1l	7.16607	0.454109	0.000946933	0.0670983	3.1128
Ecm2	1.22975	0.870582	0.000949783	0.0670983	1.43345
Nlrp9b	19.5539	0.818002	0.000951482	0.0670983	5.90761
Pea15a	1.59402	0.319059	0.00095279	0.0670983	5.18135
Sparc	0.712216	0.702529	0.000955403	0.0670983	6.89585
Ovca2	8.98029	0.307936	0.000969467	0.0677539	3.85699
Steap4	0.621684	1.42955	0.000975786	0.0678645	3.00808
Eln	0.0897112	1.06525	0.00099112	0.06802	2.80153
Fzd4	0.10784	1.08544	0.000991976	0.06802	3.87864
Gm11225	19.959	0.452161	0.000996207	0.06802	0.0791771
Tmem130	19.3484	0.54344	0.000997013	0.06802	0.585271
Gpc4	18.0504	0.302979	0.00101832	0.06886	5.19326
Clec3b	2.76338	0.695748	0.00101894	0.06886	2.84764
Slc7a10	23.8655	1.8883	0.00102395	0.0688736	1.47782
Med29	8.69243	0.27231	0.00103393	0.06922	3.54093
Mettl17	21.4909	0.302624	0.00105657	0.070407	4.0376
Eif4e1b	21.1639	0.889182	0.00107126	0.0704343	-0.292263
Gm17022	21.1316	0.741785	0.00107282	0.0704343	-0.347275
St3gal5	2.83648	0.599021	0.00107391	0.0704343	1.37511
Obsl1	23.5992	0.658222	0.00107665	0.0704343	1.38003
Rasd1	1.21698	0.679648	0.00109806	0.0708578	1.19721
Paics	4.67672	0.270422	0.00110401	0.0708578	5.15351
Cfd	2.34359	1.22176	0.00110436	0.0708578	5.3823
Anxa1	1.34033	0.730783	0.00110978	0.0708578	4.15762
Dynlt1c	21.5893	0.317789	0.00111296	0.0708578	2.83027
Pi15	23.6006	0.462552	0.00111895	0.0708578	0.575428
Ccdc6	18.3147	0.239514	0.00112093	0.0708578	6.2794
Aldh9a1	11.8945	0.413904	0.00112489	0.0708578	8.47792
Atp1a2	0.364472	0.939936	0.00112763	0.0708578	4.63352
Tomt	21.1752	1.4247	0.00114474	0.0712465	1.17482
Idh1	9.64384	0.431145	0.00114973	0.0712465	7.77709
Trabd2b	0.169327	1.29063	0.00115515	0.0712465	0.836395
Coa3	10.3496	0.367493	0.00115696	0.0712465	6.03377
Ablim3	0.318517	0.908974	0.00117083	0.0712465	2.04233
Cfh	3.70431	0.533528	0.00117989	0.0712465	4.39741
Dpf3	19.4311	0.450558	0.00118898	0.0712465	2.76046
Cd63	9.28592	0.375993	0.00119859	0.0712465	6.9664
Gm7536	8.17922	0.475798	0.00120466	0.0712465	8.35748
Senp2	12.1589	0.294871	0.00120575	0.0712465	4.15457
Nuak1	22.2788	0.573254	0.00120693	0.0712465	2.60497
Ackr1	2.77208	0.707651	0.0012074	0.0712465	0.400656
Sncg	23.2668	1.23772	0.00120988	0.0712465	3.98802
Nudt7	9.19186	0.338497	0.00121501	0.0712465	4.04696
Ugt2b34	10.8221	0.410436	0.00121705	0.0712465	8.76133
Erlin1	10.977	0.423616	0.00122183	0.0712465	6.36754
Rpl15	8.6658	0.488579	0.00122337	0.0712465	7.64291
Ildr2	0.423427	0.929813	0.0012234	0.0712465	1.80155
Polr1c	8.2436	0.278472	0.0012283	0.0712465	4.43146
Col5a3	22.8961	1.71135	0.00125044	0.0718433	3.0643
Zcchc4	19.9156	0.237256	0.00125447	0.0718433	3.61583
Col27a1	21.7735	0.679318	0.00126093	0.0718433	3.85003
Timp4	0.116366	2.00231	0.0012817	0.0718433	0.769943
Tmem120b	0.998833	0.818532	0.00128938	0.0718433	2.0663
Cd24a	8.03531	0.42688	0.00129064	0.0718433	7.15733
Cacna1e	20.6453	0.650979	0.00129248	0.0718433	3.529
Tenm4	23.4695	1.66342	0.00131037	0.0718433	2.61421
Srrm3	21.198	1.00325	0.00132076	0.0718433	0.539803
Ppapdc2	13.8647	0.163982	0.00132976	0.0718433	5.61778
Hes6	8.31535	0.362789	0.00132995	0.0718433	5.01359
Pip5k1b	12.9382	0.201366	0.00134104	0.0718433	6.29366
Ebf2	0.420783	1.24943	0.00134498	0.0718433	-0.986428
Prkcdbp	0.618604	0.668582	0.00135599	0.0718433	3.75251
Pygl	0.942607	0.764356	0.00135893	0.0718433	3.50059
Ppic	2.73328	0.492479	0.00135939	0.0718433	2.99166
Sox18	2.09077	0.529815	0.0013612	0.0718433	1.88147
Pla2g3	20.2905	0.735213	0.00136192	0.0718433	2.32052
Cdh1	15.8716	0.22479	0.00136419	0.0718433	9.49559
Fcor	1.53875	1.07689	0.00137012	0.0718433	-0.58548
Tmem57	8.80117	0.141114	0.00137214	0.0718433	5.42075
Pitpnm1	19.0854	0.333604	0.00137663	0.0718433	5.92388
Zfp185	22.2192	0.895288	0.00137812	0.0718433	0.819946
Lamtor1	8.90967	0.31147	0.00138091	0.0718433	5.85033
Zfpm2	23.7227	0.532458	0.0013843	0.0718433	-0.192451
Rbms1	23.4347	0.532218	0.00139111	0.0718433	4.85395
Xndc1	20.9219	0.412675	0.00139273	0.0718433	3.40387
Dok2	1.96465	0.813827	0.00140754	0.0718433	1.59776
Agr2	8.74242	0.564781	0.00140935	0.0718433	8.67993
Lamtor4	9.17741	0.436175	0.00141089	0.0718433	4.83575
Nudt8	8.78897	0.356152	0.00141131	0.0718433	3.43621
Klhdc7a	0.526624	1.4549	0.00141343	0.0718433	2.399
Plin4	0.604872	1.47805	0.00142267	0.0718433	4.64548
Gmfb	9.51701	0.186689	0.00142405	0.0718433	6.59941
Adamts9	23.505	0.61479	0.00142504	0.0718433	1.82938
Trim26	18.6528	0.148826	0.00143183	0.0718433	6.51365
Lep	0.151185	2.55997	0.00143811	0.0718433	3.22031
Ms4a4d	5.86242	0.405908	0.0014395	0.0718433	2.55748
Ap4m1	20.5661	0.438444	0.00145018	0.0718433	4.6715
Ctnna1	14.1555	0.197039	0.00146451	0.0718433	9.09847
Prr32	23.236	1.8561	0.00147014	0.0718433	-2.42712
Aox1	0.241363	1.06249	0.00147254	0.0718433	1.31589
Hint1	9.62641	0.531165	0.00147515	0.0718433	7.66019
Mapk8ip3	20.7695	0.654228	0.00147625	0.0718433	5.82922
Rps17	8.15423	0.375727	0.00147738	0.0718433	7.9918
Abcc2	11.4701	1.48067	0.00148573	0.0718433	6.7369
Gm1123	10.0384	0.376818	0.00148795	0.0718433	8.32089
Tmed3	8.46787	0.335251	0.00149432	0.0718433	5.32567
Loxl1	0.0310258	0.661375	0.00150255	0.0718433	2.85372
Srp68	11.0024	0.133918	0.00150422	0.0718433	6.16745
Ctbp1	9.75397	0.269138	0.0015065	0.0718433	6.30281
Csnk2a1	12.8059	0.147877	0.0015082	0.0718433	7.82985
Slc9a3r1	10.72	0.532843	0.00151254	0.0718433	10.1924
Nucb1	11.0113	0.275543	0.00151764	0.0718433	8.02448
Ovol1	11.0091	0.430973	0.00151914	0.0718433	5.13666
Gnai1	0.362047	0.815428	0.00151941	0.0718433	3.21737
Ggt1	10.9903	0.76234	0.0015313	0.0720339	8.75313
Gm12918	8.27038	1.00709	0.00153349	0.0720339	5.72464
Chd8	20.2839	0.3731	0.00155015	0.0724508	5.69106
C1s1	0.557121	0.512824	0.00155597	0.0724508	5.69696
B4galt4	18.0421	0.22733	0.00157302	0.0724508	5.62665
Smim12	8.48292	0.357859	0.00157673	0.0724508	3.54403
Acin1	21.4358	0.340189	0.00158082	0.0724508	7.15622
Usp19	20.6263	0.421455	0.00158464	0.0724508	6.40214
Palmd	23.5373	1.29271	0.0015928	0.0724508	2.09661
Inmt	4.59056	1.37922	0.00159668	0.0724508	-0.0593713
Bcl9	20.4557	0.537255	0.00160525	0.0724508	5.43462
Lmbr1l	19.5505	0.397297	0.00160613	0.0724508	5.72336
Akr1c14	9.18877	0.540715	0.00160776	0.0724508	6.29004
Prnp	23.8997	0.434043	0.00160796	0.0724508	5.20874
Cldn1	0.346284	0.780838	0.00161086	0.0724508	0.716714
Adrb3	23.073	1.46849	0.00161316	0.0724508	2.78078
Actn2	20.2757	0.666525	0.00163311	0.0727109	0.71802
Nova1	21.8279	0.668754	0.0016362	0.0727109	0.70472
Elk1	21.9355	0.307773	0.00163673	0.0727109	2.78236
Lctl	0.492062	2.00689	0.00163926	0.0727109	-0.613597
Arid3a	19.2224	0.681572	0.0016483	0.0728866	3.65658
Foxa3	7.75594	0.362503	0.00165416	0.0729204	3.6472
Bambi	7.18075	0.790271	0.00166904	0.0730181	1.99835
Map7	16.7722	0.227259	0.00167038	0.0730181	6.63758
Defa3	6.4471	2.63338	0.00168222	0.0730181	8.44075
Agbl3	22.9744	0.486639	0.00168366	0.0730181	0.842144
Zgpat	21.5593	0.250622	0.00171398	0.0730181	5.02785
Pnpla3	0.329163	1.952	0.00171713	0.0730181	1.36819
Mdfi	0.875965	0.42168	0.00172027	0.0730181	0.0141486
Apol6	0.341223	1.35479	0.00173243	0.0730181	2.72216
Defa24	6.63263	2.27068	0.00173423	0.0730181	10.0146
Vmn2r10	20.6441	0.622307	0.00173661	0.0730181	0.0470548
Wdr4	22.2712	0.349698	0.00174131	0.0730181	3.74075
Kmt2d	20.3027	0.627749	0.00174437	0.0730181	7.06006
Odc1	9.51644	0.65645	0.00175886	0.0730181	6.94803
S100a1	6.80844	0.419885	0.00176399	0.0730181	4.27458
Slc2a4rg-ps	21.1009	0.553198	0.00176844	0.0730181	2.82198
C6	6.0529	0.461145	0.00178719	0.0730181	1.96863
Oas2	21.0747	0.610265	0.0017874	0.0730181	2.2219
Rccd1	23.1325	0.414869	0.00179212	0.0730181	2.53214
Hadha	15.5462	0.233091	0.00179441	0.0730181	7.72301
Marf1	19.9502	0.22233	0.0018018	0.0730181	6.24584
Gpr64	0.450452	0.789464	0.00180416	0.0730181	0.591119
Ggh	5.64186	0.399749	0.00181046	0.0730181	2.92834
Scd1	1.31735	1.67188	0.0018163	0.0730181	8.91091
Ust	0.470307	0.765722	0.00181649	0.0730181	0.29117
Osmr	1.02648	0.47942	0.00182015	0.0730181	2.95627
Serping1	1.09239	0.348661	0.00182119	0.0730181	5.7965
Glul	2.8335	0.446696	0.00182183	0.0730181	6.40953
Pknox2	2.77036	0.420012	0.00182854	0.0730181	0.354874
Emr1	4.12814	0.466095	0.0018305	0.0730181	2.8945
Gm15293	6.41	3.04199	0.00183414	0.0730181	4.78695
Grk4	22.7944	0.611173	0.00183414	0.0730181	1.01007
Chmp4c	12.8905	0.222079	0.00183476	0.0730181	7.78748
Opn3	1.44525	0.676215	0.00184411	0.0730181	0.692314
Dram1	0.5046	0.87679	0.00184645	0.0730181	2.70018
Cops7a	10.3	0.182889	0.00185139	0.0730181	5.99368
Tchp	20.8245	0.546746	0.00185297	0.0730181	2.83368
Krtcap2	8.93066	0.265756	0.00185619	0.0730181	4.86887
Akt1	6.99147	0.167413	0.00186059	0.0730181	6.73208
Acap2	18.9079	0.329671	0.00186978	0.0730181	5.6692
Slc6a13	0.554292	1.60352	0.00187408	0.0730181	-0.0444273
Crip1	11.0191	0.650687	0.00188048	0.0730181	10.1086
Entpd5	10.7823	0.472192	0.00190125	0.0730181	7.38045
Col15a1	22.8889	1.00787	0.00191168	0.0730181	3.98623
Spon1	7.87702	0.396523	0.00191392	0.0730181	2.76204
Rasip1	2.3163	0.581774	0.0019182	0.0730181	2.03561
Dhdh	23.8993	0.702603	0.00191955	0.0730181	2.9635
Abcd3	12.4298	0.377177	0.0019205	0.0730181	7.92119
Shank1	20.7342	1.14022	0.00192289	0.0730181	1.89011
Lgals1	2.14869	0.616736	0.00193016	0.0730181	5.7711
Gm15368	11.3154	0.597888	0.00193122	0.0730181	0.819028
Ubr4	18.0774	0.36621	0.00193351	0.0730181	7.2627
Clps	6.76523	2.02589	0.00194498	0.0730181	3.56084
Cdo1	1.61639	1.0456	0.00194504	0.0730181	5.204
Meox2	2.37648	1.42205	0.00194746	0.0730181	-0.207587
C1ra	1.14693	0.557074	0.00194955	0.0730181	4.78535
Gm15284	6.45675	2.264	0.00195077	0.0730181	8.96951
Anxa2	10.6979	0.473007	0.00195575	0.0730181	10.1947
Defa-rs7	17.9474	4.82082	0.00196316	0.0730181	-0.147668
Tsnax	7.05507	0.124133	0.00196912	0.0730181	5.60534
Rps4x	7.83517	0.395363	0.00197827	0.0730181	8.97436
Prkcd	19.1872	0.44579	0.00198889	0.0730181	7.89709
Rasl11a	21.6875	0.615482	0.00199098	0.0730181	0.686165
Rab3gap1	16.1622	0.270845	0.00201872	0.0730181	6.38319
Thap11	8.51308	0.161408	0.00204014	0.0730181	4.09841
Tbck	19.0558	0.0820364	0.00204131	0.0730181	4.23444
Gpr141	8.35389	0.671553	0.00204947	0.0730181	-0.449425
Ifi27l2a	2.94489	0.838399	0.00205059	0.0730181	3.92142
Prl8a1	22.3112	0.243998	0.00205418	0.0730181	2.63922
Rpl34	8.60337	0.439882	0.00206261	0.0730181	7.67683
Tmem97	8.63845	0.420771	0.00206525	0.0730181	5.22898
Aoc3	23.6975	1.18069	0.00207423	0.0730181	5.24632
Fdx1	9.3725	0.394768	0.00207771	0.0730181	4.2635
Tmem176a	6.37856	0.240175	0.00208441	0.0730181	4.77921
Snip1	9.40694	0.167612	0.00208926	0.0730181	4.42465
Ninj1	4.98114	0.364988	0.00209094	0.0730181	3.54014
Gnb1	11.1034	0.32706	0.0020922	0.0730181	9.47299
Sema3g	2.1135	0.657647	0.00209403	0.0730181	1.48549
Cdt1	8.39125	0.344921	0.00210109	0.0730181	3.63284
Tbce	19.9674	0.35836	0.00210152	0.0730181	4.91037
Mrpl52	8.02336	0.352749	0.00210279	0.0730181	4.79724
Fbln2	0.40241	1.02253	0.00210938	0.0730181	3.21934
Efna5	23.132	0.621707	0.00210986	0.0730181	1.30506
Igf1	1.87991	0.937415	0.00211932	0.0730181	3.52159
Pklr	13.4758	0.304753	0.00212296	0.0730181	7.83551
Inhbb	23.2316	0.88094	0.00213294	0.0730181	1.23771
Ngfrap1	6.39637	0.36355	0.002137	0.0730181	4.1012
Golgb1	20.5421	0.330439	0.00214064	0.0730181	7.21833
Efna3	8.03247	0.673578	0.00214244	0.0730181	1.65187
Vwf	3.5373	0.490439	0.00215292	0.0730181	3.03988
Arntl	20.5546	1.20644	0.00215982	0.0730181	4.26671
Papss1	11.839	0.311346	0.00216065	0.0730181	6.48118
Dlst	11.9711	0.31392	0.00216764	0.0730181	7.67159
Pf4	4.08766	0.587366	0.00216973	0.0730181	0.569954
Trf	2.36299	0.906487	0.0021769	0.0730181	5.83316
Itln1	6.84372	1.88701	0.00218638	0.0730181	8.57682
Chst1	0.407809	0.978667	0.00219147	0.0730181	2.15775
Thnsl2	10.965	0.351201	0.0021918	0.0730181	4.22254
Rps27rt	8.36454	0.543496	0.00219423	0.0730181	8.17992
Gon4l	20.8432	0.259368	0.00219487	0.0730181	5.10388
Elovl1	9.8303	0.586186	0.00219936	0.0730181	7.43215
Vps37b	10.4173	0.243003	0.00220074	0.0730181	4.69574
Timm10b	9.32517	0.331028	0.00220107	0.0730181	4.19506
Nod1	1.61712	0.419958	0.0022019	0.0730181	3.49607
Fam195b	6.33782	0.337453	0.00220319	0.0730181	3.65106
Ppp1r14b	8.72906	0.437511	0.0022072	0.0730181	5.3342
Eif3g	8.12231	0.253578	0.00221185	0.0730181	5.73528
Gm21498	6.25215	3.05301	0.00221398	0.0730181	7.95291
Hp	1.77118	1.69972	0.00221683	0.0730181	3.04801
Ikbke	20.121	0.408889	0.0022257	0.0730181	6.23869
Snhg11	20.6194	1.06381	0.00222793	0.0730181	2.72972
Kif7	23.3927	0.743889	0.00222905	0.0730181	0.329048
Rbm6	19.8961	0.269614	0.00223215	0.0730181	6.22241
Hgh1	6.77814	0.320057	0.00223228	0.0730181	2.65173
Zfp661	23.1545	0.308042	0.00225419	0.0732895	1.80536
Rnf125	20.6461	0.739443	0.00225689	0.0732895	2.36817
Wfdc21	0.638043	1.12051	0.00226361	0.0732895	-0.794313
Ifitm2	5.64285	0.318545	0.00226659	0.0732895	5.97063
Smagp	10.2042	0.282098	0.00226669	0.0732895	6.02118
Cct7	8.75767	0.288214	0.00227442	0.0732895	5.71492
Cyp2c65	10.9577	1.1515	0.00227958	0.0732895	5.29404
Pcsk7	6.86882	0.701779	0.0022815	0.0732895	3.18519
Ap4e1	21.3664	0.378418	0.00229614	0.0734865	3.8259
B3galt2	23.466	1.84825	0.00229982	0.0734865	1.56275
Gstt2	9.41634	0.786969	0.00230302	0.0734865	2.80858
Tbc1d30	10.8125	0.153064	0.00231295	0.0735499	3.42636
Gstp1	9.9334	0.496493	0.00231977	0.0735499	7.52329
Naa38	8.52619	0.438776	0.00232041	0.0735499	4.50635
Gss	10.1609	0.42652	0.00233077	0.073702	6.45461
Gsta1	9.11657	1.19204	0.00233916	0.073702	4.57051
Slc44a1	18.2842	0.184532	0.00234736	0.073702	7.7941
Angptl7	1.56554	0.938053	0.00235113	0.073702	0.00272893
Layn	0.521834	0.51436	0.00235707	0.073702	-0.311221
Gltp	11.4696	0.245635	0.00235757	0.073702	7.3006
Stxbp2	17.9544	0.259118	0.00236132	0.073702	6.98115
Gm6710	2.44079	0.452561	0.00236637	0.073702	1.35313
Slc41a2	12.0871	0.424132	0.00237231	0.073727	5.59833
Edc4	21.0978	0.341287	0.00238222	0.0738748	5.00469
Tead1	21.5164	0.581833	0.00239566	0.0741309	4.71063
Scara3	1.62159	0.687727	0.00241211	0.0744792	1.3738
Plin1	1.38922	2.81631	0.00242149	0.0744908	0.478208
Ugt1a1	11.8867	0.409787	0.00242289	0.0744908	6.61843
G0s2	1.09658	1.02662	0.00244581	0.0747564	3.01147
Etnk1	10.1281	0.362212	0.00244598	0.0747564	7.16043
Tubb5	6.59368	0.273867	0.00244718	0.0747564	7.51186
Lgals8	17.4877	0.171019	0.00248059	0.0754112	6.42453
Cdsn	23.6484	1.7481	0.0024819	0.0754112	0.785332
Rab34	0.636544	0.485537	0.00248868	0.0754112	2.09179
Fmod	1.03836	0.726727	0.00248967	0.0754112	1.6235
Hba-a1	5.6935	1.23783	0.0025068	0.0756853	3.42142
Trem2	2.6397	0.495221	0.00250928	0.0756853	0.296253
Smim24	10.7809	0.757871	0.00252153	0.075789	9.86918
Nme4	6.52148	0.725589	0.0025362	0.075789	0.750598
Lrrc45	20.736	0.370035	0.00254204	0.075789	4.76531
Pgpep1	11.8613	0.296486	0.00254283	0.075789	6.45533
Nfil3	20.287	1.25811	0.00254392	0.075789	3.77673
Oaz1-ps	9.3781	0.568314	0.00254446	0.075789	3.98544
Man2c1	20.9685	0.402564	0.00255237	0.0758631	4.73974
Cd5l	2.65989	1.76578	0.00255937	0.0758631	-0.145429
Rps5	8.44461	0.470483	0.00256283	0.0758631	8.59782
Lbp	0.0355328	0.970963	0.00258501	0.0760709	3.05933
Fam76a	9.72183	0.289969	0.00259606	0.0760709	5.50517
Npr3	23.7712	1.69614	0.00260032	0.0760709	3.50946
Cyp2b10	11.3252	2.52906	0.00260351	0.0760709	1.46191
Tef	9.40087	0.986106	0.00260726	0.0760709	6.03825
Ubp1	10.2274	0.436558	0.00261044	0.0760709	4.33291
Eif2b3	4.57831	0.34486	0.00261176	0.0760709	2.70599
Siva1	7.45983	0.53895	0.00261233	0.0760709	2.43127
Fgd6	19.5843	0.40172	0.00262729	0.0761833	5.46119
Stra8	19.9142	1.41251	0.00263463	0.0761833	-1.40201
Emc6	8.88338	0.305808	0.00263583	0.0761833	5.01712
Ube2z	10.9405	0.171611	0.00263842	0.0761833	6.76534
Exd2	19.8393	0.231576	0.00264934	0.0761833	3.6573
Rit1	7.32325	0.196392	0.00265197	0.0761833	4.57826
Defa-ps1	7.30887	1.6288	0.00265342	0.0761833	-0.240747
Rps23-ps	8.12172	0.450141	0.00267635	0.076688	7.60159
Gm10443	8.19455	0.499142	0.00269712	0.0767067	5.06708
Stard3nl	9.30071	0.255779	0.00270044	0.0767067	4.63652
Adora1	0.769793	0.790495	0.00270335	0.0767067	1.99599
Golga1	20.0652	0.281339	0.0027049	0.0767067	5.29702
Ift172	21.5093	0.493321	0.00270991	0.0767067	3.30273
Cipc	8.39071	0.558941	0.0027178	0.0767067	5.3456
Upk3b	23.7281	0.584997	0.0027277	0.0767067	4.124
Helz2	19.8043	0.533145	0.00273072	0.0767067	6.94592
Vwa7	19.7278	0.495149	0.00275176	0.0767067	-0.431783
Slx4	19.657	0.4175	0.00275617	0.0767067	4.47315
Lsm7	8.07633	0.508623	0.0027585	0.0767067	3.58973
Smoc1	0.0559434	0.76172	0.00276048	0.0767067	2.81411
Rgcc	1.87885	0.859758	0.00276114	0.0767067	2.63456
Cdc42ep2	11.7477	0.475001	0.00276144	0.0767067	5.08509
Pole4	7.43717	0.243221	0.00276421	0.0767067	4.33965
Scn1b	4.04992	0.903396	0.00276789	0.0767067	1.16051
Ccdc163	21.6315	0.28295	0.00277333	0.0767067	2.54622
Fam195a	7.96665	0.566454	0.00277337	0.0767067	2.6479
Eltd1	1.14371	0.497831	0.00278944	0.0767095	2.42652
Psmg4	7.60404	0.298082	0.00279046	0.0767095	2.66996
Olfml1	1.36089	0.64306	0.00279637	0.0767095	1.14229
Lpar1	12.266	0.230148	0.0027991	0.0767095	5.51866
Cic	20.6246	0.407961	0.00280309	0.0767095	6.15878
Itfg3	14.9132	0.371858	0.00281575	0.0767095	6.2326
Limd1	12.2095	0.243371	0.00281613	0.0767095	7.09442
Fads3	23.9579	0.87787	0.00281631	0.0767095	3.70333
Wasl	17.0289	0.172138	0.00282463	0.0767902	7.01096
Chrac1	8.73978	0.339457	0.00284082	0.0770843	4.02163
Mbd3	7.17193	0.205082	0.00286239	0.0773929	5.48991
Gnb2l1	8.54309	0.424638	0.002863	0.0773929	9.03878
Rplp0	8.42308	0.369923	0.00287241	0.077501	9.89075
Lum	1.66128	0.446508	0.00288155	0.0775388	4.70407
Myo7a	18.5574	0.38615	0.0028908	0.0775388	5.71182
Atf4	10.3082	0.311958	0.00290748	0.0775388	7.52443
Adamts2	0.0355293	0.714029	0.00290785	0.0775388	2.82215
Lamp1	10.3829	0.280072	0.00290798	0.0775388	9.13731
Stx16	21.2321	0.457302	0.00290933	0.0775388	5.91276
Crebzf	22.1569	0.2817	0.00291195	0.0775388	5.17363
Ces1d	1.6879	0.978761	0.00291711	0.0775388	4.73788
Nr1h2	17.6544	0.166258	0.00292253	0.077539	6.30052
Bcl7b	9.33162	0.212521	0.00293545	0.0777378	4.80147
Golga2	20.7617	0.349832	0.00295442	0.0780959	5.84714
Cgn	18.71	0.372228	0.00296164	0.0781426	7.64667
Tldc2	10.2191	0.504082	0.0029729	0.0782954	3.43892
Pebp1	8.5134	0.350229	0.00299353	0.07858	6.58908
Defa2	6.3325	2.37183	0.00299632	0.07858	9.21649
Kirrel3	21.1804	0.670956	0.0030015	0.07858	-0.301178
Wdr74	6.13368	0.269306	0.00300564	0.07858	3.25803
Spink4	7.71553	0.840668	0.00303127	0.0786516	7.93801
AY761184	6.49611	2.51952	0.00303371	0.0786516	6.01375
Galnt18	2.73362	0.569805	0.00304189	0.0786516	1.34471
Tsc1	20.4388	0.299497	0.00305606	0.0786516	4.79626
Arhgap26	18.7722	0.425914	0.00305674	0.0786516	5.0893
Adam33	21.2051	1.01836	0.00306589	0.0786516	3.05894
Tuba4a	11.6557	0.305086	0.00307615	0.0786516	7.01209
Dak	12.6235	0.419704	0.00308177	0.0786516	7.40868
Cntrl	21.644	0.397834	0.00308461	0.0786516	4.88052
Hmgn1	6.65014	0.332731	0.00308593	0.0786516	6.17568
Uxt	9.37583	0.373347	0.00309086	0.0786516	3.55631
Clec10a	1.52837	0.83948	0.00309431	0.0786516	0.470721
Guf1	22.1934	0.289747	0.00309537	0.0786516	4.51395
Prickle3	20.6284	0.473243	0.00309614	0.0786516	3.05845
Fbxo25	11.284	0.234709	0.00310005	0.0786516	6.52433
Olfr1309	20.4657	0.436861	0.00310841	0.0786516	2.36105
Trappc5	8.96271	0.23062	0.00311648	0.0786516	4.45844
Cacna1g	20.431	1.27443	0.00312676	0.0786516	1.57248
Defa20	6.27806	2.39066	0.00313971	0.0786516	9.09261
S100a4	1.94232	0.667571	0.00314	0.0786516	1.72638
Tomm5	7.6301	0.497741	0.00314864	0.0786516	5.01689
Lage3	8.14338	0.328831	0.00314866	0.0786516	3.52373
Mettl22	4.64385	0.25255	0.00315195	0.0786516	1.80991
Snapc4	21.4647	0.510798	0.00315447	0.0786516	3.6806
Rasl12	20.8589	0.533425	0.00315552	0.0786516	3.7773
Defa22	6.39875	2.32992	0.00316224	0.0786516	8.95171
Mgll	0.843968	0.701731	0.00316771	0.0786516	5.29393
Med23	19.983	0.282941	0.00316895	0.0786516	4.5024
Txn2	8.98691	0.258043	0.0031771	0.0786516	6.65583
Ppib	9.68869	0.292828	0.00317808	0.0786516	7.40291
Mgl2	23.2107	0.636125	0.00317856	0.0786516	1.82594
P2ry6	5.17726	0.256586	0.00319447	0.0787826	3.06199
Polr2j	8.57887	0.267603	0.00320997	0.0787826	4.77098
Tcf7l2	18.9317	0.303397	0.00321002	0.0787826	5.39627
Glo1	9.20026	0.355187	0.00321316	0.0787826	5.90133
Defa23	6.2783	2.52109	0.00321853	0.0787826	8.46747
Ehd2	23.7014	0.82355	0.00322201	0.0787826	5.13862
Catsper2	22.3178	0.297651	0.00322235	0.0787826	0.639941
Mlxip	20.9563	0.336957	0.00322896	0.0788097	5.82233
Rcn1	4.46484	0.311152	0.00327779	0.0795022	3.8526
Cav1	0.442743	0.833934	0.00328443	0.0795022	6.2865
Ncoa5	20.5862	0.177197	0.0032849	0.0795022	4.95012
Armcx5	22.3188	0.256169	0.00328961	0.0795022	2.16814
Pot1a	20.9666	0.321652	0.00329426	0.0795022	3.22697
Fmn1	15.3493	0.312417	0.00329817	0.0795022	5.64415
S100a14	9.79356	0.5277	0.00330505	0.0795022	2.82308
Rnpep	17.9987	0.174739	0.00330509	0.0795022	7.17957
Mtf1	12.0151	0.295752	0.00330727	0.0795022	5.81272
Ikbkb	21.2722	0.283798	0.00331832	0.079634	6.14017
Hbb-bt	6.14468	1.28749	0.00334156	0.0798133	2.00397
Tmem160	9.24582	0.511745	0.00334314	0.0798133	3.84814
Dclk1	0.64189	0.552353	0.00334659	0.0798133	3.34024
Tmed6	6.85085	1.44305	0.00335127	0.0798133	0.61694
Tesk2	9.81019	0.492835	0.00335677	0.0798133	5.90684
Prkd1	23.9641	0.703118	0.00335929	0.0798133	1.01703
Aldh1a2	2.05759	0.394712	0.00336478	0.0798133	3.41354
Dusp16	12.4466	0.273633	0.00337805	0.0799955	5.32624
Rps11	8.37721	0.397324	0.00340678	0.0802723	8.25598
Tmem9	5.66838	0.309787	0.00341281	0.0802723	2.8087
Cyp2c44	9.94946	0.858736	0.00341423	0.0802723	-0.494739
Kctd17	0.306387	0.429461	0.00341954	0.0802723	3.3116
Minpp1	10.7213	0.326621	0.00346513	0.0802723	5.65568
Vegfb	0.919441	0.351932	0.00347439	0.0802723	3.4184
Tmem100	0.442785	0.374639	0.00347823	0.0802723	0.676811
Camta2	19.2473	0.457069	0.00347924	0.0802723	6.99076
Abca6	0.161814	0.848291	0.00348025	0.0802723	-0.907855
Map3k5	22.1713	0.26405	0.00348053	0.0802723	4.60711
Secisbp2	18.859	0.283584	0.00348127	0.0802723	4.65383
Gm21002	6.2837	2.37509	0.00348833	0.0802723	8.44701
Cnbp	7.81295	0.377891	0.00349185	0.0802723	7.01174
Slc13a1	8.40872	0.580098	0.00349242	0.0802723	9.06656
Mrpl30	8.45698	0.307828	0.00349435	0.0802723	5.10659
Ercc4	21.1268	0.244922	0.00350153	0.0802723	3.89951
Slc9a1	20.035	0.370436	0.00350888	0.0802723	5.69719
Ezh1	20.5782	0.343405	0.00351089	0.0802723	5.70222
Madd	21.537	0.323191	0.00352065	0.0802723	5.11818
Pusl1	4.03439	0.216763	0.00352078	0.0802723	2.51157
Abhd11os	10.5763	0.462634	0.00353344	0.0802723	5.52088
Cmklr1	0.544552	0.669156	0.00353373	0.0802723	3.20872
Ralb	9.60955	0.267796	0.00353924	0.0802723	6.20203
Fam160b2	19.9075	0.339356	0.00354444	0.0802723	5.15104
Nop10	8.34678	0.259957	0.0035549	0.0802723	4.56559
Ocrl	21.1223	0.36285	0.00356032	0.0802723	3.809
Dbp	9.22196	2.34282	0.00356372	0.0802723	3.03066
Rpl7a	8.47799	0.382203	0.00356511	0.0802723	8.9643
Cisd1	10.2088	0.4196	0.00356824	0.0802723	5.26757
Trpc1	18.7411	0.535406	0.00357593	0.0802723	2.42111
Ankrd22	8.36284	0.877951	0.00359945	0.0802723	-0.177705
Grb10	22.7998	0.41794	0.00360701	0.0802723	3.06875
Gmeb2	19.3345	0.236979	0.00360735	0.0802723	5.0922
Tox	7.16313	0.312984	0.00361834	0.0802723	3.57418
Ctsl	3.92998	0.447156	0.00362213	0.0802723	5.56393
Cdh24	21.4905	0.442475	0.00362594	0.0802723	1.74759
Pja1	12.5937	0.206929	0.00362621	0.0802723	6.26972
Lasp1	12.8694	0.258513	0.00362998	0.0802723	9.35085
Ezr	11.3488	0.500104	0.0036387	0.0802723	10.5885
Cdc42se2	9.976	0.538867	0.00363943	0.0802723	7.83087
Nos3	0.384409	0.744324	0.00364249	0.0802723	1.58315
Gm14851	6.27816	2.35027	0.00364575	0.0802723	6.868
Pfdn1	9.35527	0.328187	0.00366298	0.0802723	5.1855
Sgms2	12.9636	0.324847	0.00367702	0.0802723	6.09403
Gm15443	2.32156	0.387401	0.00368667	0.0802723	-0.526409
Sfxn1	11.021	0.30873	0.00369432	0.0802723	7.21562
Cldn15	12.4043	0.40948	0.00370625	0.0802723	8.21875
Serpinb6a	10.9825	0.430386	0.00371027	0.0802723	9.2303
Pnisr	21.2911	0.498597	0.00371035	0.0802723	6.75119
Ltbr	11.9424	0.203039	0.00371133	0.0802723	6.55938
Duxbl1	19.8314	0.817349	0.00371413	0.0802723	-0.944566
Gprc5b	1.43248	0.74918	0.00371947	0.0802723	2.37846
Zmynd11	21.7665	0.223212	0.00372155	0.0802723	6.13167
Vim	1.65486	0.53401	0.00372245	0.0802723	6.6891
Sin3b	9.37239	0.420134	0.00373499	0.0802723	5.86966
Tmc4	19.2586	0.288073	0.00374294	0.0802723	7.8945
Tmem182	0.530939	1.24873	0.00375363	0.0802723	0.27941
Ccdc134	7.65614	0.308144	0.0037755	0.0802723	3.53588
Dtx3	21.2182	0.662514	0.00378704	0.0802723	3.99385
Rpl28	9.02878	0.328097	0.00379277	0.0802723	7.55305
Eva1b	6.21202	0.426612	0.00379542	0.0802723	2.21295
Ier3	10.0648	0.333602	0.00383075	0.0802723	2.66102
Clec4a1	5.75597	0.394612	0.00383145	0.0802723	1.17362
Unkl	21.4397	0.288062	0.00383403	0.0802723	3.54332
Stxbp5	15.0028	0.279159	0.00383669	0.0802723	5.86132
Ccbl1	9.82888	0.855822	0.00383718	0.0802723	4.88803
Sec23a	12.1523	0.285839	0.00383724	0.0802723	7.39097
Plxna3	21.7185	0.777572	0.00384557	0.0802723	1.51237
Defa21	6.3631	2.25874	0.00384579	0.0802723	9.00103
Mgst3	10.2072	0.48165	0.00385054	0.0802723	7.27125
Azin1	10.7197	0.452337	0.00385616	0.0802723	7.96002
Safb2	20.7219	0.500854	0.00387187	0.0802723	6.28479
Clca1	23.3346	0.470854	0.00387512	0.0802723	3.10879
F10	23.8481	0.800557	0.00388001	0.0802723	-0.971296
Atp6v0a2	12.6385	0.234311	0.00388076	0.0802723	7.97675
Gm15308	6.33458	2.43595	0.0038873	0.0802723	8.15818
Medag	23.9041	1.47729	0.00389222	0.0802723	1.4214
Aarsd1	7.47117	0.228434	0.0038988	0.0802723	3.88052
Nnat	23.9314	1.40406	0.00390516	0.0802723	3.72673
Defa-rs1	6.45571	2.21056	0.00390552	0.0802723	6.55301
Slc19a1	6.14223	0.477052	0.00391596	0.0802723	3.24771
Rnf20	22.0029	0.229483	0.0039241	0.0802723	5.58026
Trpc4ap	18.7718	0.113117	0.00392609	0.0802723	6.68627
Wnt5a	20.9109	0.622037	0.00393092	0.0802723	3.92138
Slc15a1	11.2088	0.860749	0.00393239	0.0802723	8.6321
Zadh2	9.25918	0.157651	0.00393902	0.0802723	5.28123
Clcn3	11.8036	0.151302	0.00394814	0.0802723	6.91643
Prrg3	22.8876	1.03218	0.00394851	0.0802723	1.58377
Rps14	8.5551	0.598381	0.00395093	0.0802723	8.42934
Map4	18.4607	0.229623	0.00395352	0.0802723	7.16537
Rpl10a-ps1	8.66108	0.448733	0.00395727	0.0802723	7.46694
Osbpl7	20.6307	0.437329	0.00396193	0.0802723	5.74255
Abr	15.8918	0.31351	0.0039678	0.0802723	8.16051
BC025920	22.5373	0.415971	0.00397048	0.0802723	1.39455
Rce1	9.73952	0.49578	0.00397052	0.0802723	3.04169
Cyb5b	11.1573	0.337137	0.00397752	0.0802723	8.85854
Tm6sf2	12.5893	0.49482	0.00398126	0.0802723	7.55169
S100a16	7.98069	0.47243	0.00398274	0.0802723	5.6273
Ankrd10	7.29236	0.501958	0.00398542	0.0802723	4.00976
Defa-ps6	5.70208	1.87584	0.00398662	0.0802723	1.96922
Zfp668	1.66239	0.254487	0.00398813	0.0802723	2.99712
Eif3i	8.20286	0.377074	0.00399788	0.0802723	6.29751
Tspan3	11.4538	0.388277	0.00400404	0.0802723	8.41842
Strc	18.3569	0.530456	0.00400413	0.0802723	-0.251795
Rpl24	8.30018	0.373183	0.004007	0.0802723	7.71869
Polr1d	8.87635	0.270007	0.00400893	0.0802723	6.21355
Sema6d	20.9778	0.690425	0.00401039	0.0802723	6.18001
Atp8b1	16.7289	0.306302	0.0040123	0.0802723	8.50825
Capzb	10.6013	0.29274	0.00402169	0.0802723	8.53247
Ten1	9.33296	0.357994	0.004025	0.0802723	3.8914
Gm14597	18.0526	1.23409	0.00403197	0.0802723	-1.68891
Sertad2	12.0415	0.217859	0.00403496	0.0802723	5.57043
Cyp2c55	10.263	2.461	0.0040405	0.0802723	3.89513
Gsn	23.7013	0.82754	0.00404985	0.0802723	7.78971
Frrs1l	19.762	0.575466	0.0040541	0.0802723	-0.326698
Igfbp6	1.18087	0.459036	0.0040695	0.0802723	4.35252
Ankzf1	19.222	0.278211	0.00407235	0.0802723	5.29685
Atp1b1	10.0023	0.468256	0.00407328	0.0802723	10.3847
Tmem41b	10.965	0.34583	0.00408247	0.0802723	6.59063
Serf2	9.45172	0.319101	0.00408598	0.0802723	8.12447
Vezt	12.9796	0.211513	0.00408896	0.0802723	4.6487
Mta3	17.8551	0.172176	0.00410054	0.0802723	5.16978
Skiv2l	19.358	0.294144	0.00410136	0.0802723	6.38934
Myl1	23.1907	0.789203	0.00410312	0.0802723	1.2688
Wrn	21.266	0.216472	0.00410517	0.0802723	4.31788
Prr5	12.8596	0.157476	0.00410532	0.0802723	4.79365
Ccdc85b	8.25748	0.436276	0.00410634	0.0802723	3.65111
Tmem44	23.8552	0.438482	0.00411122	0.0802723	1.71086
Lrrc8d	17.1045	0.289799	0.00411373	0.0802723	5.99406
Cd248	0.204464	1.1306	0.00412099	0.0802723	1.46962
D8Ertd738e	9.29804	0.341929	0.00412491	0.0802723	5.7558
Mien1	9.87174	0.408832	0.00413168	0.0802723	5.37769
Pdlim4	2.0666	0.453174	0.00413492	0.0802723	1.98676
Defa5	6.47789	2.17708	0.00416124	0.0805119	7.14836
Apod	5.77281	0.577458	0.00416588	0.0805119	0.629825
Clk2	21.1729	0.382099	0.00416624	0.0805119	5.10335
Slc5a3	23.349	0.549579	0.00416974	0.0805119	3.28477
Prrc2c	20.4278	0.352788	0.00417909	0.0805839	7.00955
Tmem102	13.4427	0.21128	0.00418672	0.0806225	4.89909
Cdc14a	17.1662	0.256459	0.00419383	0.0806509	4.86391
Mapk1ip1l	12.3628	0.289968	0.00420544	0.0807659	7.63666
Smg7	21.1399	0.328359	0.00421476	0.0808364	6.26558
Gclc	9.11977	0.515995	0.00423603	0.0811359	6.11242
Fam118a	10.9795	0.466223	0.00424897	0.0812677	6.01386
Optn	14.3559	0.31794	0.00425481	0.0812677	7.67785
Gm14496	20.5132	0.82922	0.00426953	0.0812677	0.464059
Catsper4	19.4471	0.783638	0.00427085	0.0812677	0.459663
Rpl9	8.27107	0.43469	0.00427128	0.0812677	8.39868
Olfr152	19.7854	0.66579	0.00429317	0.0815109	1.60063
Psmb1	8.58208	0.342213	0.00430623	0.0815109	6.90894
Chchd6	4.25069	0.432452	0.00430691	0.0815109	1.90725
Uxs1	7.04921	0.273338	0.00431632	0.0815109	3.99997
Hdac6	21.3625	0.43752	0.00431804	0.0815109	3.18981
Rpl6	7.54238	0.339999	0.0043182	0.0815109	8.75473
Gm7861	6.27794	2.21909	0.00432921	0.0815389	8.76933
Abcg8	14.8579	0.395903	0.00433106	0.0815389	7.34011
Bag6	19.5208	0.274676	0.00434645	0.0817213	6.81433
Aktip	10.3276	0.178889	0.00435723	0.0817383	5.48591
Arhgef5	18.1418	0.25176	0.00435913	0.0817383	7.32985
Ddx58	18.6789	0.2357	0.0043661	0.0817383	5.82703
Slc37a4	10.5905	0.471162	0.00437018	0.0817383	4.59841
Klf15	5.72221	0.935601	0.00441456	0.0822745	1.68399
Crb3	11.1508	0.392252	0.00441657	0.0822745	6.13918
Phkg2	21.1189	0.198404	0.00443229	0.0822745	4.66988
Dapk1	22.9893	0.663555	0.00444102	0.0822745	3.28398
Itga10	20.3582	0.710544	0.00444223	0.0822745	1.33108
Rps10	8.04164	0.393719	0.00444504	0.0822745	8.3249
Pcdhb16	23.1454	0.404494	0.00445593	0.0822745	0.0877416
Gm21156	19.9787	0.638962	0.00445767	0.0822745	-1.32932
Prr15	10.5762	0.799314	0.0044664	0.0822745	7.28608
Slc25a1	9.48198	0.362091	0.00446831	0.0822745	7.08304
Stard10	9.65752	0.349688	0.00446887	0.0822745	7.19795
Gchfr	10.505	0.596147	0.00446952	0.0822745	3.57069
Rnft2	20.7458	0.625334	0.00447571	0.0822745	0.722549
Mutyh	23.9918	0.44273	0.00449655	0.0822745	1.10331
Mvk	8.76481	0.501927	0.00450141	0.0822745	4.83994
Rpl17	8.03784	0.378413	0.00451252	0.0822745	8.84475
Slc34a2	18.4823	0.844088	0.00451455	0.0822745	9.46543
Eif2b5	7.49287	0.172828	0.00451939	0.0822745	5.30838
Vasn	22.1226	0.583012	0.00452071	0.0822745	2.81063
Hras	9.88894	0.310688	0.00453089	0.0822745	5.61388
Sptssa	10.4976	0.365337	0.00453814	0.0822745	6.7247
Pon2	12.5182	0.141819	0.00454086	0.0822745	6.89393
Gfpt2	0.552358	0.878543	0.0045444	0.0822745	0.69015
Adhfe1	0.704489	1.15351	0.00454573	0.0822745	1.96058
Onecut2	20.3994	0.617044	0.00455134	0.0822745	-0.27129
Rpl27	8.53637	0.349544	0.00455406	0.0822745	5.97405
Pstpip2	13.0146	0.262624	0.00455476	0.0822745	6.26985
Tlr4	0.838084	0.639376	0.00455964	0.0822745	2.02634
Ap4s1	8.96008	0.289903	0.00458411	0.0824676	3.55611
Leng8	20.8768	0.726485	0.00459045	0.0824676	7.31009
C2cd4a	6.10561	0.575987	0.00459217	0.0824676	0.457684
Slc39a13	23.4708	0.421001	0.00459336	0.0824676	3.10446
Klhl13	23.0946	0.588522	0.00462615	0.0825751	1.45294
Rab24	20.8413	0.369025	0.00462623	0.0825751	4.87383
Stc2	5.32129	0.481118	0.00463535	0.0825751	1.88626
Pcolce2	1.01596	1.2979	0.00463692	0.0825751	0.539825
Ost4	9.44006	0.328937	0.0046371	0.0825751	6.12678
Taf10	9.37	0.412585	0.00465525	0.0825751	6.32342
Lyz1	6.62993	1.86693	0.00465832	0.0825751	10.2857
Comtd1	10.4505	0.477569	0.00465984	0.0825751	3.83897
Cgref1	11.3756	0.625063	0.00466412	0.0825751	7.14764
Abca7	19.1786	0.347145	0.00466505	0.0825751	5.96817
Sssca1	9.21373	0.218259	0.00466801	0.0825751	3.12089
Cchcr1	21.3263	0.550189	0.00466852	0.0825751	3.26096
Zan	20.9283	1.05245	0.00469596	0.0829581	3.16487
Ak6	7.69729	0.308787	0.00471512	0.0831604	5.37357
Rpl21	8.08803	0.360738	0.00472452	0.0831604	8.58496
H2-T3	15.0438	0.300237	0.00472866	0.0831604	7.55741
Get4	9.01338	0.343026	0.00473063	0.0831604	5.282
Trim68	23.4388	0.752382	0.0047516	0.0834267	1.63385
Hpdl	8.85401	0.436788	0.00477283	0.0836969	2.1028
Fbxo34	11.4088	0.331501	0.00479565	0.0839115	5.0926
Nid1	23.3302	0.758724	0.00480151	0.0839115	5.36985
Smim6	9.17268	0.49207	0.00480264	0.0839115	4.72864
Xylt2	19.7117	0.202255	0.00484017	0.0844641	4.57096
Car8	6.89226	0.501451	0.00484889	0.0845134	3.92749
Sec24a	13.6638	0.24621	0.00486338	0.0846393	6.5521
Igfbp7	2.97784	0.253446	0.00486877	0.0846393	6.09891
Cib1	10.6449	0.397968	0.00487384	0.0846393	6.98373
Brd8	21.192	0.207517	0.00488362	0.0846399	5.62063
Unc45a	19.7626	0.263228	0.00488569	0.0846399	5.09904
Sh3pxd2a	22.805	0.612329	0.00492053	0.0850452	5.15241
Lpcat3	13.4729	0.342449	0.0049276	0.0850452	7.99774
Npy1r	2.3108	0.486618	0.00492839	0.0850452	-0.0917605
Ppip5k1	20.2005	0.328125	0.00493651	0.0850452	5.89909
Rps27	19.2389	2.3628	0.00493876	0.0850452	-0.313073
Slc35g1	10.7202	0.347265	0.0049464	0.0850744	7.41034
Fbn2	20.1795	0.566167	0.00496199	0.0851699	0.0784251
Rpl32	7.86129	0.434612	0.00498436	0.0851699	8.26409
Ftl1	9.68881	0.471964	0.00498636	0.0851699	9.52561
Kdelc1	3.06753	0.205149	0.0049874	0.0851699	3.16444
Lepr	3.71868	0.516453	0.00499953	0.0851699	3.08916
Cep89	20.8864	0.318537	0.00501073	0.0851699	3.70725
Pycrl	9.5883	0.314354	0.00501135	0.0851699	5.20879
Sod1	10.1992	0.378673	0.00501468	0.0851699	7.90518
Cldn5	2.52248	1.0733	0.00501735	0.0851699	1.70687
Tusc5	0.480414	1.60566	0.00502144	0.0851699	2.23092
Ppp2cb	10.0803	0.239415	0.00502881	0.0851699	6.1846
Carf	20.8233	0.363604	0.00503378	0.0851699	2.88845
Mrpl20	9.19172	0.418595	0.00503462	0.0851699	5.29964
Napg	20.0137	0.176703	0.00503517	0.0851699	5.08693
Spin1	10.4746	0.115155	0.00504447	0.0852266	6.02723
Ebf3	0.216796	1.05581	0.00507467	0.0855618	0.538455
Sf1	21.3301	0.28568	0.00507625	0.0855618	7.15701
Gnai3	10.3223	0.356484	0.00509176	0.0857223	7.9384
Dctpp1	8.02656	0.475734	0.00510396	0.0858268	3.59867
Ces1c	9.36509	0.824093	0.00511761	0.0859345	1.16696
Cyp3a59	9.75356	1.0948	0.00512236	0.0859345	-0.763469
Emc8	8.39977	0.361227	0.0051375	0.0859771	4.86757
Pak4	10.3666	0.228393	0.00514629	0.0859771	6.30458
Rpp14	9.13034	0.321504	0.0051521	0.0859771	3.78377
Ly6h	22.7096	0.507581	0.00515281	0.0859771	0.490111
Vapa	10.4798	0.319531	0.0051549	0.0859771	6.45645
Dse	2.06465	0.494324	0.00516556	0.0859883	2.72682
Prdx3	8.26665	0.336872	0.00516758	0.0859883	5.73438
Gcnt3	8.08569	0.490792	0.00521213	0.0864414	5.9699
Rps15a	7.77485	0.395498	0.00521251	0.0864414	7.89411
Rab38	2.76034	0.635422	0.00521291	0.0864414	-0.548123
Ramp1	8.08798	0.452123	0.00524711	0.0867448	3.64538
Dnm2	18.4625	0.329354	0.00525142	0.0867448	8.29409
Clcn7	19.3884	0.274949	0.00525455	0.0867448	4.59033
RP23-431L24.2	19.8823	0.513156	0.00527192	0.0867448	1.77958
Bola1	8.12669	0.38809	0.00527227	0.0867448	2.76952
Arpc1a	11.1244	0.228384	0.00527354	0.0867448	6.67063
Abcb1b	2.44543	0.560802	0.00528517	0.0867448	1.56481
Lrp3	23.2655	0.741007	0.00529894	0.0867448	2.0331
Mamdc4	20.8693	0.826904	0.00531131	0.0867448	1.63317
Gm10038	20.4719	0.692158	0.00531284	0.0867448	-1.5575
Lfng	4.77904	0.557471	0.00531302	0.0867448	3.55579
Mroh3	19.5891	0.730922	0.00531778	0.0867448	1.32051
Slc36a2	0.474777	1.12578	0.00532009	0.0867448	1.78138
Anxa6	0.977405	0.399238	0.00532061	0.0867448	5.76853
Gm15292	6.45142	1.66367	0.00532827	0.0867448	3.15442
Snrpb	8.21058	0.219926	0.0053308	0.0867448	6.08055
Mrps24	8.48122	0.358061	0.00533696	0.0867448	4.85086
Trim27	23.3049	0.253994	0.00534019	0.0867448	1.66473
Peg10	21.525	0.929645	0.00535788	0.0868881	0.0195362
Gm10104	6.48096	2.08711	0.00536114	0.0868881	1.98131
Rpl3	7.59517	0.374903	0.00539096	0.0869051	8.98746
E2f2	19.3863	0.402466	0.00539144	0.0869051	5.20919
Ptplad1	8.52127	0.233082	0.00539334	0.0869051	5.59035
Rpl18	8.32442	0.454058	0.00540039	0.0869051	8.21665
Aurkaip1	9.4486	0.374978	0.00540249	0.0869051	5.55044
Rpl7l1	8.17534	0.23135	0.00542248	0.0869051	5.72154
Npy4r	22.5731	0.717544	0.00543025	0.0869051	0.484163
Usp9x	15.7478	0.180905	0.00543084	0.0869051	7.52503
Supt20	20.1202	0.50812	0.00544238	0.0869051	3.64195
Prex2	21.8576	0.421193	0.00544909	0.0869051	2.74693
Myl12b	10.2446	0.20477	0.00545826	0.0869051	7.29743
Trip6	0.613688	0.368359	0.00547503	0.0869051	2.44976
Dclk2	22.2807	0.503532	0.00547943	0.0869051	2.30767
Pla2g2f	7.16384	1.03334	0.00548614	0.0869051	2.57516
Rps6	7.66241	0.434878	0.00548697	0.0869051	8.27915
Zc3h7a	20.4675	0.424543	0.00549114	0.0869051	7.28429
Tomm20	8.56611	0.389456	0.0054921	0.0869051	6.04951
Ube2e3	9.44287	0.232268	0.00549735	0.0869051	5.2227
Eef1a1	7.8759	0.272243	0.00550025	0.0869051	11.8167
Rpl31	8.28963	0.521081	0.00550267	0.0869051	7.21896
Glcci1	20.3962	0.417884	0.00552001	0.0869051	3.6335
Slc1a3	0.71798	0.977681	0.00552105	0.0869051	2.15949
Slc13a2	9.39667	0.436511	0.00552299	0.0869051	8.37524
Slc35b1	11.4557	0.293196	0.005536	0.0869051	6.86685
Gsg1l	20.2478	0.531498	0.00554345	0.0869051	1.34656
Itfg1	10.0438	0.246838	0.00555509	0.0869051	6.60839
Wdr59	22.7288	0.32828	0.00555539	0.0869051	2.88781
Lrrc66	18.0155	0.404462	0.00555927	0.0869051	4.99996
Pin1	8.48699	0.314186	0.00556935	0.0869051	4.3942
D2hgdh	20.4286	0.27653	0.00557063	0.0869051	4.15178
Dab1	19.0853	0.946586	0.00557846	0.0869051	5.42544
Rplp1	8.5631	0.486133	0.00558747	0.0869051	9.01106
Ciz1	20.5708	0.482723	0.00558829	0.0869051	6.02735
Rab12	22.5933	0.206636	0.00559183	0.0869051	4.41937
Gm4070	22.5524	0.630789	0.0055945	0.0869051	5.85267
Zeb2	0.795722	0.652245	0.00560055	0.0869051	4.34866
Gstp2	10.1318	0.482232	0.00560778	0.0869051	5.14742
Trmt61a	6.77265	0.3734	0.00561189	0.0869051	2.59309
Polr2e	7.81896	0.257386	0.0056164	0.0869051	5.24662
Trp53bp2	17.859	0.153321	0.00561693	0.0869051	5.4715
Ccl25	11.3246	0.427585	0.00563413	0.0869051	8.67841
Chst14	0.52825	0.362192	0.00563485	0.0869051	1.12888
Secisbp2l	18.1	0.170823	0.00563941	0.0869051	6.83162
Slc25a39	9.85698	0.263432	0.00564007	0.0869051	6.84172
Bod1	8.94939	0.20333	0.00564311	0.0869051	4.6897
Ndufb10	9.32179	0.342712	0.00564367	0.0869051	6.4693
Ccar2	20.6743	0.148946	0.00565452	0.0869051	5.46026
Rpl29	8.18429	0.294702	0.00567101	0.0869051	8.00922
Ttc22	17.9732	0.306621	0.00568382	0.0869051	6.47707
Ppfibp2	18.7903	0.319784	0.00569793	0.0869051	5.0582
Parvb	22.5486	0.539962	0.00570207	0.0869051	2.06082
Plek2	10.4102	0.488506	0.00571217	0.0869051	5.0542
Mcur1	11.194	0.237432	0.0057215	0.0869051	5.99118
Btnl9	23.8665	0.921803	0.0057217	0.0869051	0.683147
Gpx8	2.76872	0.372792	0.00572423	0.0869051	2.4756
Usp5	21.417	0.142748	0.00572884	0.0869051	5.98131
Calml4	10.1122	0.393521	0.00573164	0.0869051	7.04849
Ap2s1	9.99582	0.372635	0.00573238	0.0869051	6.4143
Cdc34	9.07621	0.303735	0.00573633	0.0869051	5.37487
Tjp2	17.1747	0.305037	0.0057374	0.0869051	6.82859
Dync1li1	13.0251	0.154518	0.00574124	0.0869051	5.92599
Tmem30b	12.307	0.237674	0.00574268	0.0869051	7.03504
Cd2ap	20.7347	0.276357	0.00574434	0.0869051	8.02587
Sox17	0.587591	0.603448	0.00576105	0.0870229	0.666684
Adss	10.0458	0.254902	0.00576441	0.0870229	6.52734
Psmc3ip	6.36596	0.314538	0.00577034	0.0870229	1.55364
Dnmt3b	0.940487	0.278669	0.00578379	0.0870672	1.29361
Polr2h	7.41176	0.277568	0.00579238	0.0870672	3.35814
Zfp945	23.1396	0.315868	0.00580494	0.0870672	3.43367
Rpp25l	9.24593	0.296399	0.00581533	0.0870672	3.28609
Smim19	8.85475	0.198184	0.00582269	0.0870672	3.12202
Pnpo	10.2502	0.297831	0.00582475	0.0870672	6.3819
Nvl	20.7696	0.282961	0.00583475	0.0870672	4.89423
Rps18	8.14562	0.47066	0.00583632	0.0870672	8.30364
Mms19	19.8713	0.302532	0.00583665	0.0870672	4.985
Srrm2	20.6208	0.625461	0.00583832	0.0870672	8.44266
Myo10	20.4404	0.428894	0.00584548	0.0870672	5.01909
Stat3	18.8007	0.237221	0.00584908	0.0870672	7.42012
Cfl1	11.4752	0.272658	0.00585763	0.0870672	9.14608
Oaz1	10.0471	0.375405	0.00585902	0.0870672	7.92102
Clcn6	21.5653	0.371632	0.00587491	0.0870672	2.86036
Sdpr	0.852917	0.659441	0.00587617	0.0870672	5.14446
Eps8l2	18.127	0.344087	0.00587722	0.0870672	8.81047
Pfkp	17.7565	0.213782	0.00588267	0.0870672	8.32782
Vps25	9.30425	0.248705	0.00589806	0.0872049	5.99223
Gpt	11.4514	0.632978	0.0059062	0.0872266	7.26936
Atxn10	3.57381	0.251062	0.00591331	0.0872266	4.2726
Tmub2	18.1773	0.13328	0.00592145	0.0872266	5.46364
Tollip	11.7941	0.365344	0.00593251	0.0872266	6.77855
Brk1	9.38794	0.301992	0.00593371	0.0872266	6.24322
Atp6v1f	9.0102	0.339622	0.00593606	0.0872266	5.48667
Fam168a	20.6919	0.404428	0.00594981	0.0873109	4.64127
Clptm1l	10.2657	0.196255	0.0059669	0.0873109	6.82391
Vil1	13.9253	0.324697	0.00597225	0.0873109	11.3579
Thbd	23.8917	0.703461	0.00599064	0.0873109	4.28645
Mfsd7b	12.2792	0.614486	0.00599806	0.0873109	5.70519
Cd163	2.44774	0.908138	0.00599885	0.0873109	0.86964
Tmem242	8.83841	0.349396	0.00600192	0.0873109	4.91225
Gm13722	20.2318	0.506011	0.0060072	0.0873109	1.24014
Gstk1	10.6689	0.470339	0.00601113	0.0873109	3.60297
AI118078	4.14383	0.487848	0.00603381	0.0873109	0.138279
Mapk3	11.2868	0.228922	0.00603459	0.0873109	8.46749
Tjp3	18.7467	0.296915	0.00603822	0.0873109	7.83404
Proser1	20.8431	0.420644	0.00603892	0.0873109	4.19544
Tsg101	11.8204	0.135122	0.00603938	0.0873109	6.06617
Naca	8.17093	0.31536	0.00604451	0.0873109	8.13284
Rpl27-ps3	8.51554	0.397342	0.00604567	0.0873109	5.89462
Gm11518	8.51554	0.397342	0.00604567	0.0873109	5.89462
Gm10175	9.72166	0.293762	0.0060578	0.0873109	6.79586
Gm9877	21.1955	0.737961	0.0060631	0.0873109	0.833163
Prrg1	1.56783	0.505312	0.00606368	0.0873109	0.811586
Sri	9.74787	0.369189	0.0060761	0.0874019	7.60565
Gm17132	19.2186	0.555943	0.00608992	0.0874473	3.98988
Arl5b	9.18806	0.367181	0.00609792	0.0874473	4.90228
Hbb-bs	5.64998	1.33293	0.00609942	0.0874473	4.52385
Nlgn2	21.7525	0.601861	0.00610713	0.0874473	3.45403
Cyp1a1	10.1757	1.6471	0.00611385	0.0874473	-1.7594
Abca9	1.1982	0.541072	0.0061281	0.0874473	2.15854
Mia3	19.7729	0.129159	0.00613538	0.0874473	6.74148
Gucy2c	11.1826	0.254285	0.00613551	0.0874473	7.94936
Htra3	1.23045	0.90785	0.00613553	0.0874473	3.43995
Nfrkb	21.4824	0.31197	0.00614029	0.0874473	4.49235
Cstb	9.08366	0.368927	0.00615281	0.0875386	4.86667
Mrps36	11.1413	0.310422	0.0061621	0.0875838	5.27333
Txnrd1	11.8011	0.250155	0.00617489	0.0876634	7.57196
Lrpap1	4.61432	0.210224	0.00618436	0.0876634	4.99171
Chchd4	8.6965	0.310753	0.00618606	0.0876634	4.67583
Adal	23.3222	0.2621	0.00622173	0.08777	2.80542
Ephb6	0.78764	0.634076	0.00622554	0.08777	0.777686
Hba-a2	5.57532	1.20202	0.0062385	0.08777	3.82093
Ache	20.8248	0.589777	0.0062461	0.08777	2.69602
Gm17131	20.2361	0.761024	0.00625253	0.08777	4.60809
Dnajc19	8.46671	0.375311	0.0062526	0.08777	4.44988
Ndufs6	9.27624	0.372543	0.00625761	0.08777	5.77347
Spryd3	14.7155	0.179938	0.00626461	0.08777	5.16087
Polr2d	6.62637	0.274792	0.00626799	0.08777	3.44957
Ehbp1l1	20.1214	0.426736	0.00627059	0.08777	5.66192
Ugdh	10.6714	0.480156	0.00627689	0.08777	7.42739
Tnfrsf21	9.61347	0.64535	0.00628999	0.08777	4.99321
Cib2	1.71683	0.616862	0.00630612	0.08777	2.38705
Cecr5	23.4656	0.231643	0.0063087	0.08777	3.5373
Cdcp1	19.3648	0.365259	0.00631598	0.08777	6.3675
Btnl2	16.0659	0.46019	0.00631788	0.08777	6.7729
Fbxo24	20.9305	0.757624	0.00631897	0.08777	1.37101
Gys2	0.175659	1.66065	0.00632194	0.08777	-1.2367
Rnaseh2b	8.20558	0.426019	0.00632263	0.08777	3.80992
Grrp1	3.29464	0.595774	0.00633428	0.08777	0.753235
Fbxl14	8.56325	0.151277	0.00633486	0.08777	5.31259
Atp1a1	10.499	0.485085	0.00633504	0.08777	11.0718
Micall2	13.3252	0.206451	0.00633862	0.08777	4.60266
Pepd	12.0232	0.427189	0.00634665	0.08777	8.69289
Fkbp11	7.52336	0.64927	0.00634674	0.08777	1.67746
Phlpp2	12.5562	0.326446	0.0063589	0.0878534	7.18001
Nop2	6.49387	0.188131	0.00637164	0.0879276	4.6461
C4b	0.229201	0.500678	0.00637655	0.0879276	5.20973
Ankrd13c	10.5361	0.177106	0.00639679	0.0881219	6.03258
Brms1l	23.6505	0.267315	0.00640525	0.0881537	3.14882
Bub3	7.91363	0.227666	0.00643108	0.0884241	5.31356
Tmem256	9.32381	0.496309	0.00643724	0.0884241	4.31787
Tac2	9.46003	0.830247	0.00647259	0.0887084	0.042133
Gatad1	8.59594	0.171883	0.00647483	0.0887084	5.14986
Prdx1	9.86281	0.481123	0.00647921	0.0887084	9.45755
Nxt1	7.51427	0.293835	0.00648856	0.0887084	3.05145
Col1a1	22.5741	0.653292	0.0064889	0.0887084	5.4135
Taf1	19.6878	0.205831	0.00650426	0.0887672	5.89586
Colec12	1.33621	0.36047	0.00650574	0.0887672	3.3148
Zswim7	9.42581	0.579759	0.00651178	0.0887672	2.55991
Defa26	6.27144	1.87525	0.00654327	0.0890761	3.51446
Degs2	10.8522	0.348547	0.00656065	0.0890761	6.89528
Zfp414	21.9153	0.325229	0.00656459	0.0890761	3.03769
Pick1	20.9372	0.266117	0.00657213	0.0890761	4.87598
Clec4a2	7.86652	0.29944	0.00657506	0.0890761	1.29755
Sntb1	0.957926	0.570799	0.00657936	0.0890761	2.94766
Fcna	3.42951	1.18172	0.00659111	0.0890761	0.599072
Ltbp3	23.9614	0.922495	0.00660668	0.0890761	2.87099
Cdhr5	13.5194	0.281686	0.00660792	0.0890761	10.4168
Slc9a5	22.0169	1.035	0.0066104	0.0890761	-0.284334
Gm2000	8.02613	0.37986	0.00661115	0.0890761	6.54161
Dync1h1	19.5721	0.446677	0.00661271	0.0890761	8.18605
Scn5a	20.285	0.693874	0.00661891	0.0890761	0.0621416
Polg	21.0645	0.238362	0.00662153	0.0890761	5.2336
Alb	1.44575	1.52123	0.00662771	0.0890761	-1.16943
Fam83g	12.649	0.253061	0.00664486	0.089202	5.5319
Ankrd16	20.5176	0.345478	0.00665231	0.089202	5.0901
Cideb	13.0313	0.392727	0.00666427	0.089202	7.23345
Mtfp1	10.3829	0.381666	0.00666525	0.089202	3.43752
Rpl31-ps8	7.83944	0.40303	0.0066682	0.089202	7.11523
Lima1	12.8995	0.226383	0.0066975	0.0895103	8.23906
Dera	10.3125	0.459049	0.00672593	0.0897876	6.25029
Deb1	9.24742	0.381447	0.00673078	0.0897876	3.07366
Snx11	21.3483	0.214812	0.00673948	0.0898189	4.40915
Sgcb	0.211683	0.209797	0.00675401	0.0898189	3.26314
Ighv3-4	8.24368	1.18602	0.00675705	0.0898189	0.205123
Gcat	9.45013	0.454454	0.00676751	0.0898189	4.07734
Casp12	0.634788	0.43777	0.00677063	0.0898189	3.09935
Rplp2	8.46829	0.482762	0.0067721	0.0898189	8.26366
Eif3k	8.6133	0.35471	0.00677701	0.0898189	6.30403
Cryl1	10.8546	0.392628	0.0067971	0.0898336	6.80654
Fbp2	12.4848	0.292056	0.00681402	0.0898336	7.47659
Pla2g12a	6.02202	0.491076	0.00681829	0.0898336	2.77296
Acsl5	11.5256	0.640541	0.0068215	0.0898336	9.68324
Mapkbp1	19.5032	0.614096	0.00682575	0.0898336	5.44319
Clec4a3	2.81733	0.597365	0.00683477	0.0898336	0.291638
Cep70	0.051346	0.283779	0.00683493	0.0898336	2.96403
Uqcr10	9.19882	0.448939	0.00683632	0.0898336	6.41612
Npm3	7.84714	0.361329	0.00683747	0.0898336	4.61993
Piezo1	22.6118	0.527606	0.00684082	0.0898336	4.17007
Lsm1	10.034	0.376451	0.00684842	0.0898501	4.15638
Tma7	10.2704	0.394152	0.00685462	0.0898501	6.5122
Apip	5.30657	0.41084	0.00688735	0.0900434	2.16027
Col1a2	23.5596	0.357816	0.00689326	0.0900434	6.08468
Esd	9.85766	0.398501	0.00691134	0.0900434	7.26779
Prr22	20.0482	0.507379	0.00691265	0.0900434	-0.12797
Larp4b	12.1005	0.126881	0.00691683	0.0900434	7.01197
Etfb	9.84783	0.37299	0.00692089	0.0900434	6.44448
Garnl3	22.4161	0.659549	0.00692115	0.0900434	1.38501
Leng1	20.1778	0.357161	0.00692439	0.0900434	4.6496
Ptrf	23.4445	0.539819	0.00692593	0.0900434	6.13569
Ppox	21.4111	0.342697	0.0069407	0.0900782	4.36404
Gm6580	11.782	0.450296	0.0069435	0.0900782	0.2639
Chmp7	11.2153	0.196743	0.00694747	0.0900782	5.07839
Fbxw17	20.634	0.317114	0.00696521	0.0901444	3.59835
Uba52	9.40842	0.363719	0.0069696	0.0901444	6.62142
Nsmce1	9.22655	0.361031	0.00697886	0.0901444	4.59996
Adamts14	20.1747	0.281632	0.00698058	0.0901444	0.511047
Gm15519	23.5332	1.35246	0.00698818	0.0901444	-2.26299
Sox7	0.1932	0.600513	0.00699033	0.0901444	0.123775
Polr2i	7.98966	0.288129	0.00699842	0.0901463	3.22399
Huwe1	20.7736	0.488193	0.00700306	0.0901463	7.50387
D17Wsu92e	10.7219	0.179086	0.00702507	0.0903384	7.22411
Rufy2	21.113	0.415628	0.00704436	0.0903384	3.76484
Reps2	19.6497	0.401214	0.00704766	0.0903384	5.07224
Gspt2	21.8338	0.468837	0.0070488	0.0903384	0.0921246
Fanca	20.5741	0.268112	0.00704951	0.0903384	2.67878
Mtmr4	12.4185	0.398192	0.0070569	0.0903523	6.84338
Mpzl2	9.02501	0.354229	0.00707098	0.0903704	4.86202
Rps27a	8.21801	0.479891	0.00708116	0.0903704	8.34889
Ctsk	5.21281	0.45297	0.00709698	0.0903704	1.43317
Coro2b	22.6248	0.590438	0.0071001	0.0903704	1.59915
Dsg4	10.9168	0.451867	0.00710015	0.0903704	-0.139626
Ccdc171	22.8775	0.658349	0.00710165	0.0903704	0.144602
Rpl19	8.24126	0.441696	0.00711245	0.0903704	9.0062
Aebp1	23.0525	0.533716	0.00711476	0.0903704	4.96688
Pltp	2.07219	0.493981	0.00711508	0.0903704	3.13991
Nktr	20.5199	0.400171	0.00714701	0.0906237	7.05104
Morf4l1	8.14785	0.197338	0.00714767	0.0906237	7.36135
Mcu	13.6793	0.209277	0.00716871	0.09081	7.50772
Mrps25	8.74248	0.345121	0.00719135	0.0909921	5.57542
Iqcd	20.4338	0.473591	0.0072058	0.0909921	-0.177666
Prr16	0.792686	0.785879	0.00720665	0.0909921	0.329575
Pcbp1	11.6051	0.127095	0.00720849	0.0909921	7.48446
Qtrt1	7.01701	0.281769	0.00722295	0.0910944	2.50481
Dpt	2.31656	0.497091	0.00723164	0.0911237	5.22735
Cep95	22.2409	0.351357	0.00724886	0.0912448	3.72796
Rrbp1	19.9823	0.326499	0.00725601	0.0912448	9.06549
Akip1	7.38856	0.216743	0.00726035	0.0912448	2.84896
Rpl10-ps3	8.85099	0.278429	0.00726885	0.0912716	8.86745
Igkv3-2	10.4243	1.24676	0.00727789	0.091305	1.86817
Nsmf	20.2137	0.389152	0.00728749	0.0913353	4.75384
Cldn3	12.5725	0.276462	0.00730468	0.0913353	8.49944
Scarb1	2.31303	0.529864	0.00730815	0.0913353	3.18163
Mettl9	10.1871	0.2679	0.00731068	0.0913353	5.97233
Ccdc85a	0.741962	0.654354	0.00731644	0.0913353	-0.175771
Snx25	11.1398	0.356232	0.00732451	0.0913353	5.75964
Nfe2l2	13.5696	0.238578	0.00732938	0.0913353	7.06053
Per3	8.63689	0.888999	0.0073313	0.0913353	4.10811
Trnau1ap	8.15498	0.308992	0.00733915	0.0913536	4.07123
Mme	10.9233	0.885069	0.00735379	0.0914564	7.84611
Hoxc4	21.7676	0.533885	0.00736047	0.0914601	1.74238
Vti1b	10.3682	0.286324	0.00738398	0.0916282	6.46456
Rps27l	9.36891	0.473312	0.00738686	0.0916282	6.21553
Ccdc97	20.3441	0.297212	0.00739921	0.0916282	5.21411
Gm10275	8.13986	0.463988	0.0074032	0.0916282	8.63276
Glrb	19.4271	0.394375	0.00740685	0.0916282	0.57654
Osgin1	13.141	0.440908	0.00741238	0.0916282	5.53979
Ece2	7.55119	0.426619	0.00742238	0.0916727	2.24186
Reep3	16.1968	0.233979	0.00743258	0.0917197	7.04043
Zkscan3	21.2649	0.431494	0.00745386	0.0917589	5.02735
Herc3	22.4854	0.315471	0.00746072	0.0917589	3.70972
Cdk14	23.7462	0.542707	0.00746455	0.0917589	2.43494
Inhba	20.6739	0.694741	0.00747666	0.0917589	1.05091
Thrsp	2.85431	1.39773	0.00748012	0.0917589	4.31921
Sec61b	9.24409	0.445299	0.00748232	0.0917589	6.19535
AI607873	3.26229	0.472775	0.0074911	0.0917589	1.98426
Prps1	3.69772	0.181137	0.00749798	0.0917589	3.85832
Snx7	9.35225	0.353309	0.00750151	0.0917589	5.62787
Lamtor2	9.6967	0.273416	0.00750395	0.0917589	5.35874
Dpm3	8.59578	0.444816	0.00751292	0.0917589	3.3907
AW822252	19.5102	0.402049	0.00751584	0.0917589	0.36284
Mmp7	6.63848	1.52157	0.00751901	0.0917589	5.61694
Tceal8	5.29235	0.328141	0.00753952	0.0918873	3.75235
Phospho1	10.0968	0.579013	0.00754237	0.0918873	5.01074
Vit	0.277037	1.19605	0.00754991	0.091901	0.00668669
Tob1	13.2671	0.242656	0.00756993	0.0920666	7.14852
Fau	8.89815	0.475775	0.0075868	0.0921934	7.74939
Arrdc1	20.0394	0.250461	0.00762156	0.0925374	5.65313
Gm15315	6.28131	2.19811	0.00764753	0.0927247	5.80135
Bbs10	1.5421	0.359279	0.00765597	0.0927247	0.4871
Hspbp1	7.86791	0.303536	0.00765776	0.0927247	3.65791
Coro1c	13.8451	0.192002	0.00766288	0.0927247	8.23601
Pigv	19.2969	0.151526	0.007689	0.0928203	3.99968
Srm	5.94884	0.386085	0.00768908	0.0928203	3.85328
Acadsb	1.91715	0.313612	0.00769495	0.0928203	4.35099
Cc2d1b	21.6821	0.320828	0.00771033	0.0928203	4.82892
Rpl26	8.14895	0.375505	0.00771939	0.0928203	8.3324
Ppdpf	10.2637	0.338593	0.00772119	0.0928203	5.46353
Gtf2h5	8.36971	0.305577	0.0077223	0.0928203	4.4967
Impdh1	3.65007	0.275222	0.00772261	0.0928203	3.40185
Adh5	7.86698	0.211456	0.00773844	0.0928642	5.27897
Acot13	9.96413	0.323152	0.00774337	0.0928642	4.70817
Pvrl3	12.3573	0.254731	0.00774868	0.0928642	7.17821
Pcmt1	8.84697	0.112394	0.00775483	0.0928642	5.2755
Il6st	1.12416	0.322414	0.00775867	0.0928642	6.33179
Morc2a	21.6946	0.226712	0.00778636	0.0930894	4.80534
Gcn1l1	21.2901	0.355976	0.00779223	0.0930894	5.46444
Mpc1	8.62641	0.310813	0.00780006	0.0930894	6.49054
Reg4	6.19669	1.79601	0.00780348	0.0930894	4.07868
Rps15	8.14872	0.41571	0.00782026	0.093212	8.46176
Tctn3	20.9925	0.276941	0.00783738	0.0933385	2.17542
Mrpl14	9.53058	0.372986	0.00785157	0.0934298	4.4502
Etl4	20.5688	0.340324	0.00786355	0.0934556	6.6453
Trappc6a	9.25437	0.356072	0.00786679	0.0934556	4.53096
Ist1	11.4329	0.250637	0.00787346	0.0934574	6.75454
Cnn3	6.41933	0.296796	0.00788277	0.0934904	5.68139
Snapc5	10.5922	0.207437	0.00792464	0.0938344	5.13131
Pigs	11.323	0.125626	0.00792487	0.0938344	5.51617
Mrto4	7.39612	0.341012	0.00793561	0.093884	3.98104
Sfxn2	2.75114	0.256705	0.0079497	0.0938984	1.88322
Slc5a4a	11.719	1.63914	0.00796421	0.0938984	3.74717
Dph3	9.09234	0.382723	0.00797181	0.0938984	4.67753
Zfp266	22.6961	0.142692	0.00797532	0.0938984	4.53801
Anxa5	0.373827	0.359541	0.00798332	0.0938984	5.3888
Gstm3	11.1766	1.80142	0.00798696	0.0938984	3.44748
Ly75	16.2949	0.282972	0.00798843	0.0938984	5.87216
Tspan5	11.2593	0.609191	0.00798926	0.0938984	5.19888
Dynlt1a	10.5739	0.314604	0.00799765	0.0939199	4.05555
Bax	8.85335	0.335151	0.00800456	0.0939241	4.81098
Ddx23	22.7923	0.126237	0.00801619	0.0939337	5.71043
Capn1	13.0161	0.242122	0.00802308	0.0939337	8.09187
Rpl8	8.11095	0.349228	0.00803198	0.0939337	8.75429
Hook2	12.3948	0.271378	0.00803329	0.0939337	6.51911
Itm2a	3.34261	0.61251	0.00804327	0.0939337	1.47761
Nmral1	6.65024	0.330572	0.00804472	0.0939337	2.71301
Elof1	9.23323	0.331089	0.00805797	0.0939504	5.02818
Eif3h	8.48385	0.2688	0.00805926	0.0939504	7.30318
Psmg2	7.2563	0.239975	0.00808654	0.0941211	3.31371
Fyco1	21.168	0.470423	0.00810675	0.0941211	5.18033
Mrpl34	9.66707	0.289898	0.00812357	0.0941211	4.73775
Gm20390	8.20901	0.508896	0.00812558	0.0941211	5.17208
Rabl3	13.0377	0.20403	0.00812613	0.0941211	3.6776
Fbl	6.59295	0.375374	0.00812988	0.0941211	5.50929
Gtpbp2	19.4285	0.452408	0.00813059	0.0941211	7.42701
Sfrp2	22.6971	0.975502	0.0081396	0.0941211	-0.273233
Lgals12	1.29039	0.830287	0.0081406	0.0941211	2.83374
Olfr558	1.61983	0.777646	0.0081415	0.0941211	-0.889378
Mvb12a	9.908	0.426079	0.00814838	0.0941211	5.34144
Yipf1	10.9078	0.254134	0.008164	0.0941211	5.71074
Sirt4	21.1346	0.368356	0.00816755	0.0941211	2.30161
Rtn3	11.3929	0.168741	0.00817631	0.0941211	7.56985
Fkbp7	2.06415	0.281494	0.00817683	0.0941211	1.99061
Atxn7	19.7255	0.23781	0.00817902	0.0941211	5.51015
Lins	21.232	0.262175	0.00819601	0.0941471	2.56482
D10Jhu81e	6.59918	0.212739	0.0081963	0.0941471	4.73164
Shank3	0.0469213	0.968832	0.00820099	0.0941471	2.08997
Orai2	3.24533	0.280702	0.00822069	0.0942977	4.02921
Rpl36	8.43718	0.452631	0.00823605	0.0943069	7.26949
Ogt	20.7524	0.41988	0.00824372	0.0943069	7.68723
Scamp4	10.4164	0.172668	0.00824612	0.0943069	5.31302
Tor1aip2	15.6297	0.214623	0.00824782	0.0943069	8.01126
Isca2	7.00697	0.325252	0.00825684	0.0943347	3.3267
Slc10a2	8.09285	0.414686	0.00826425	0.0943441	9.20827
Cytl1	2.83373	1.50079	0.00828541	0.0943589	-0.290355
Rps16-ps2	7.92709	0.456557	0.00828993	0.0943589	6.99386
Slc6a4	11.2178	0.539467	0.00829209	0.0943589	5.51989
Negr1	0.346423	0.7031	0.0082984	0.0943589	1.33786
Ankrd39	8.33298	0.621033	0.00832398	0.0943589	0.119795
Gsto1	10.427	0.335789	0.00832513	0.0943589	7.70356
Lama3	19.1568	0.880033	0.0083289	0.0943589	6.48368
Mettl23	6.99456	0.255376	0.0083407	0.0943589	3.59255
Nat8l	0.636864	0.997621	0.0083408	0.0943589	1.43635
Nhp2	7.53407	0.510701	0.0083432	0.0943589	4.47351
Phf12	21.0582	0.365422	0.00834379	0.0943589	5.42009
Ccnt2	20.779	0.25852	0.00834686	0.0943589	6.09177
Gm10094	9.43609	0.342544	0.00835116	0.0943589	6.22137
Dlg5	18.7692	0.322038	0.00838144	0.0945582	4.84973
Eea1	20.5759	0.196417	0.00838518	0.0945582	5.70906
Mrpl12	8.94913	0.426148	0.0083886	0.0945582	6.32091
Pygo1	22.7601	0.40792	0.00839805	0.0945903	0.875796
Myo1e	17.8235	0.256029	0.00840614	0.094607	6.91448
Prap1	10.9853	0.793342	0.00841553	0.0946384	8.4227
Kcnmb4	22.736	0.661725	0.0084365	0.0946729	-0.187065
Stra13	8.55175	0.320692	0.0084451	0.0946729	4.22674
Col5a1	22.412	0.682357	0.00844938	0.0946729	4.26018
Pawr	10.5975	0.175626	0.00845028	0.0946729	4.82275
Timp2	1.55951	0.33817	0.00845611	0.0946729	5.69132
Tff3	9.94252	0.421064	0.00845825	0.0946729	9.70724
Fbxo9	19.4752	0.175384	0.00848412	0.0946934	5.37375
Eif5a	8.87146	0.345782	0.00848503	0.0946934	8.57612
Cml5	9.94388	1.31071	0.00849068	0.0946934	3.92847
Eef1g	8.16331	0.314821	0.00849613	0.0946934	8.51173
Suv420h1	19.653	0.252956	0.00849637	0.0946934	6.17838
Cs	12.1345	0.401712	0.00850157	0.0946934	9.41844
Asna1	9.44396	0.17893	0.00850741	0.0946934	5.1655
Nip7	7.23479	0.345013	0.00851296	0.0946934	4.17463
F11r	12.604	0.229385	0.00853416	0.0948556	7.96869
Tlcd2	12.5311	0.503066	0.00855337	0.0949015	4.27314
Ppia	8.1698	0.43395	0.00855502	0.0949015	8.90651
Cgrrf1	9.58775	0.337603	0.00855816	0.0949015	4.28352
Zfp202	0.922163	0.275011	0.00858165	0.0949873	1.16324
Plekhg1	21.9093	0.336089	0.00859691	0.0949873	3.32651
Gm28043	22.0104	0.27702	0.00859999	0.0949873	3.92035
Syne1	21.3546	0.597956	0.00860385	0.0949873	2.70621
Numb	15.6641	0.237049	0.00860528	0.0949873	6.86173
Fmnl2	1.48509	0.441212	0.00860567	0.0949873	3.03679
H6pd	1.45225	0.381203	0.00861433	0.0950096	4.77122
Aes	10.7858	0.288195	0.00863912	0.0951342	8.82597
Mcl1	10.0682	0.258738	0.00864389	0.0951342	8.34925
Gigyf1	21.3543	0.504821	0.00864555	0.0951342	4.88227
Arf1	10.8906	0.29841	0.0086816	0.0953976	9.13649
Metap1d	21.304	0.291176	0.00869273	0.0953976	3.83653
Rabepk	7.48192	0.268623	0.00869679	0.0953976	3.55109
Pigyl	8.82944	0.269043	0.00869843	0.0953976	3.08789
Aspa	10.8167	0.541466	0.00870278	0.0953976	7.43886
Znf512b	22.0253	0.60648	0.00871266	0.0954329	4.22414
Galnt6	13.1467	0.26449	0.00872371	0.095481	7.84787
Zfp157	20.8678	0.288203	0.00873211	0.0954882	3.12528
Olfr1247	19.7435	0.371433	0.0087421	0.0954882	0.984371
Ttc8	23.3083	0.478978	0.00874437	0.0954882	1.34005
Clec14a	3.76496	0.426277	0.0087552	0.0955337	2.1158
Gm11808	8.77726	0.400241	0.00877347	0.0956436	8.74302
D930048N14Rik	22.8206	0.483908	0.00878006	0.0956436	1.47427
Kmt2c	19.3387	0.314863	0.0087853	0.0956436	6.48601
Dad1	9.60131	0.243462	0.0088018	0.0956877	6.10003
Fam207a	11.9457	0.124524	0.00880271	0.0956877	5.00528
Mrfap1	9.89752	0.380956	0.00882596	0.0957977	8.13632
Rpl41	8.8307	0.512972	0.0088372	0.0957977	9.28259
Lsm10	6.70077	0.253862	0.00883902	0.0957977	2.53861
Gripap1	20.4916	0.330137	0.00885372	0.0957977	5.51028
Cxxc1	21.9326	0.161051	0.00886794	0.0957977	4.97694
Adamts10	22.813	0.621853	0.00888075	0.0957977	3.81842
Ghr	0.625142	0.79563	0.0088818	0.0957977	5.36653
Kcnt1	21.2768	1.02867	0.00889144	0.0957977	-0.115924
Mid1	21.2572	0.478929	0.00890911	0.0957977	4.06154
Pde4dip	19.1409	0.203759	0.00891343	0.0957977	6.8265
B3galt6	6.38507	0.246109	0.00891683	0.0957977	2.21181
Ifitm3	4.65842	0.350855	0.00892015	0.0957977	4.99757
Grik5	19.9786	0.802913	0.00892232	0.0957977	1.4869
Cant1	11.5797	0.21029	0.00893026	0.0957977	7.3464
Pdp2	12.1084	0.306811	0.00893358	0.0957977	4.44232
Stbd1	4.83615	0.287441	0.00894081	0.0957977	1.94046
Prokr2	20.2163	0.481474	0.00894301	0.0957977	0.170175
Fstl1	0.371164	0.297837	0.00894403	0.0957977	5.02309
Rhbdl1	21.3726	0.608741	0.00894843	0.0957977	1.89966
Pard6b	12.9117	0.370825	0.00895072	0.0957977	5.38553
Rora	1.41488	0.297787	0.00895921	0.0957977	2.7164
Ms4a18	16.9261	0.261314	0.00895993	0.0957977	6.20634
Phkg1	23.3799	0.788283	0.00899225	0.0960715	-0.779581
Tor1a	11.3154	0.25074	0.00901002	0.0961897	5.3259
Mpp1	11.8268	0.387239	0.00903103	0.0961918	8.84084
Narf	9.69072	0.23626	0.00903174	0.0961918	5.69356
Rpl35a	8.27089	0.43869	0.00905612	0.0961918	7.90339
Fam193a	20.3221	0.303536	0.00906147	0.0961918	4.84419
Mrpl23-ps1	9.94256	0.367398	0.00906195	0.0961918	4.54224
Lrrc74b	16.5472	0.394932	0.00907903	0.0961918	-0.228096
Gpc3	23.4118	0.496129	0.00908959	0.0961918	3.34496
Mrps26	7.67171	0.22114	0.00909167	0.0961918	4.48443
Fam162a	7.46718	0.722247	0.0090979	0.0961918	3.57658
Polm	20.037	0.338053	0.00909907	0.0961918	4.43543
Pgls	8.79888	0.314776	0.00910184	0.0961918	5.40638
Pdgfa	11.8647	0.248707	0.00910625	0.0961918	5.23989
Gipc2	11.3857	0.340708	0.00911299	0.0961918	7.26102
Osbpl3	10.5463	0.264548	0.00911473	0.0961918	4.87868
Fcrls	0.689113	0.840315	0.00911812	0.0961918	0.445362
Ndufa11	10.2745	0.368634	0.00912076	0.0961918	5.56076
AU021092	3.21439	0.386052	0.00912897	0.0961918	0.256843
Acbd6	8.79948	0.195869	0.00913107	0.0961918	3.97592
Kmt2e	20.6883	0.417735	0.00915341	0.0963563	6.33589
B3gnt6	10.2028	0.51168	0.00919472	0.0965155	2.17452
E130012A19Rik	8.83901	0.965153	0.00919907	0.0965155	1.46496
Fsd2	23.5908	1.11171	0.0092051	0.0965155	-0.103043
Prpf4b	21.8657	0.300635	0.00920836	0.0965155	6.12895
Mtap	3.77289	0.27547	0.00922141	0.0965155	3.48849
Mrps10	8.27767	0.305124	0.00923338	0.0965155	4.30695
Dynlt1-ps1	8.40513	0.406367	0.00923591	0.0965155	2.94167
Fam104a	10.0401	0.189833	0.00923758	0.0965155	5.16981
Ace2	11.4128	0.505276	0.00923839	0.0965155	10.5237
C78339	12.1301	0.260243	0.00925177	0.0965155	7.23727
Arsi	0.671499	0.367622	0.00925354	0.0965155	0.174794
Sec61a2	20.1805	0.329983	0.00925362	0.0965155	3.69073
Pgrmc1	10.6954	0.353726	0.00926041	0.0965155	7.77144
Pnpla1	20.1905	0.422899	0.00926285	0.0965155	1.29846
Fam213b	10.6209	0.497695	0.00927865	0.0966099	6.49918
Zc3hav1l	21.5228	0.372092	0.00933117	0.0970862	1.77688
Fdps	9.35512	0.616291	0.00935005	0.097212	6.75036
Klk1	8.80369	0.447554	0.00938493	0.0974169	5.76531
Sfxn4	22.0782	0.465603	0.00938662	0.0974169	0.887257
Pkm	10.4427	0.27792	0.00939117	0.0974169	8.9058
Cndp2	11.6781	0.403244	0.00939696	0.0974169	9.95539
Epha1	11.0903	0.591214	0.00942711	0.0975898	6.04945
Nme1	8.59185	0.467349	0.00942815	0.0975898	5.53401
Atp10a	23.9549	0.428259	0.00943406	0.0975898	2.06173
Gak	16.7963	0.122922	0.00946319	0.0977474	7.57941
Rbms2	1.44315	0.230793	0.0094732	0.0977474	4.25412
Slc2a5	10.5915	1.10468	0.0094894	0.0977474	5.32107
Nenf	6.80517	0.331342	0.00949732	0.0977474	3.4788
Wdr13	20.7895	0.379596	0.00949863	0.0977474	5.77752
Gabbr1	21.255	0.674613	0.00950035	0.0977474	4.17901
Rcbtb1	12.4006	0.256758	0.00950191	0.0977474	5.93576
Nfu1	8.57116	0.262128	0.00951057	0.0977474	4.44959
Phgdh	1.35656	0.703792	0.00951071	0.0977474	4.11352
Chd1	17.1631	0.151033	0.00952447	0.0978187	6.28659
Tnfrsf18	23.8912	0.434219	0.00954206	0.0978667	1.62766
Dazap1	20.1502	0.210124	0.00954977	0.0978667	6.39965
Ces2e	12.0682	0.366276	0.00955744	0.0978667	9.70254
Spint1	12.1501	0.338553	0.00957392	0.0978667	8.30018
Pcdhga4	22.1681	1.36323	0.0095852	0.0978667	-0.832393
Plekha6	20.0408	0.562304	0.00958542	0.0978667	7.34386
Cdh5	1.30239	0.71789	0.00958656	0.0978667	3.44181
Fam78b	21.1914	0.599062	0.00958825	0.0978667	0.551262
Wbp5	6.45408	0.401837	0.0095928	0.0978667	5.44705
Guca2a	9.91836	0.565814	0.00959746	0.0978667	8.51424
Hddc2	7.36402	0.440847	0.00964454	0.098277	2.6749
Tnip2	22.2945	0.391792	0.00965305	0.0982937	3.46453
Thbs4	23.8413	0.674959	0.00966932	0.0983895	1.60719
Wwp2	17.1911	0.13468	0.00969286	0.0984539	5.80981
Tpt1-ps3	8.81118	0.374326	0.00969332	0.0984539	8.43985
Fcho2	18.9092	0.175276	0.00969701	0.0984539	6.305
Rpl15-ps3	8.06991	0.403935	0.00970314	0.0984539	6.59539
Iqsec2	21.8232	0.268072	0.00973133	0.09867	4.74661
Bicc1	1.73572	0.33964	0.00975052	0.0987947	2.86458
Sfxn5	0.205318	0.531612	0.00976517	0.0988732	0.979237
Ldb3	14.3001	0.33107	0.00977867	0.09894	6.49786
Snx9	12.628	0.252045	0.00979342	0.0990193	7.56905
Slc25a5	10.2493	0.422008	0.00980928	0.0991097	10.2766
Mtfmt	21.7129	0.179372	0.00982496	0.09916	4.45313
Bsg	10.4831	0.325065	0.00983631	0.09916	9.12501
Zfp446	21.4127	0.407451	0.00984381	0.09916	2.05449
Tmem11	9.11292	0.21114	0.00985011	0.09916	4.5989
Atp5g1	9.75456	0.397723	0.00985042	0.09916	6.80722
Gpr146	4.01696	0.467307	0.00986025	0.09916	2.69203
Pls1	13.3165	0.308138	0.00986271	0.09916	10.3963
Usmg5	10.0302	0.496324	0.00990934	0.0994716	6.81398
Zfc3h1	21.4897	0.438869	0.00992715	0.0994716	5.9324
Gabarap	10.2794	0.316003	0.00992753	0.0994716	8.10922
Rtel1	22.0782	0.236437	0.00993124	0.0994716	3.72488
Rdx	1.3705	0.362963	0.00993859	0.0994716	4.41499
Banf1	9.43978	0.277875	0.00994118	0.0994716	5.89604
Galm	12.5488	0.251615	0.00994416	0.0994716	6.6712
Egfl7	2.17417	0.372005	0.00994924	0.0994716	3.12977
Bmper	2.25313	0.476703	0.0099581	0.0994908	0.132932
Bglap3	9.60464	0.41864	0.00997063	0.0995465	1.98101
Zcchc6	19.4875	0.463311	0.00998168	0.0995875	6.33815
Taz	20.5673	0.194146	0.00999026	0.0996037	5.40302
Hmgcr	9.7648	0.358451	0.0100089	0.0996683	7.70002
Phka2	23.8433	0.309207	0.0100165	0.0996683	3.43999
Osgep	7.0556	0.264834	0.0100223	0.0996683	4.60969
Rrnad1	21.5137	0.286507	0.0100246	0.0996683	4.27183
Psmd8	10.1453	0.275283	0.0100406	0.0997341	6.85096
Nop9	8.68551	0.117623	0.0100509	0.0997341	4.62833
Eml3	22.7895	0.334248	0.0100521	0.0997341	3.63487
Umps	7.72114	0.198278	0.0100843	0.099985	3.85198
Rab11fip4	11.0302	0.386684	0.0100917	0.0999883	4.46245
Rps3	7.73084	0.46723	0.0101152	0.100063	8.71514
Cntn1	21.0489	0.358613	0.0101179	0.100063	1.62128
Gpihbp1	2.03881	0.704734	0.0101201	0.100063	0.987358
Enoph1	10.5174	0.274102	0.010145	0.100233	4.64705
Dcxr	9.17069	0.548288	0.0101513	0.100233	4.28904
Ndufb9	9.69179	0.4309	0.010187	0.100428	7.25687
Ifrd2	8.95668	0.271326	0.0101901	0.100428	4.9591
Inpp5b	19.0239	0.228319	0.0101972	0.100428	5.24997
Rps9	8.21977	0.418474	0.0102026	0.100428	9.06445
Tfg	16.0046	0.217502	0.0102161	0.100428	7.77308
Szrd1	10.148	0.203301	0.0102265	0.100428	6.79081
Herc1	20.0835	0.271254	0.0102327	0.100428	6.23664
Mtch1	9.27631	0.293639	0.010237	0.100428	6.60196
Cdkn2c	1.80752	0.372204	0.0102454	0.100428	3.77871
Ern1	20.5382	0.341933	0.0102493	0.100428	5.314
Mptx2	6.22871	2.37531	0.0102645	0.100428	5.06098
Hspg2	22.3428	0.579954	0.010278	0.100428	5.65881
Egln1	9.19094	0.23891	0.0102854	0.100428	5.68251
Ankrd13a	12.1727	0.164546	0.0102883	0.100428	7.90091
Tuba1c	10.4325	0.415656	0.0102898	0.100428	7.43942
Col4a1	23.0551	0.665024	0.0102974	0.100428	6.23214
Adam1a	20.4737	0.34111	0.010301	0.100428	2.546
Nudt9	9.10237	0.224231	0.0103039	0.100428	5.13672
Pacsin2	8.98208	0.368633	0.0103042	0.100428	5.02213
Top1mt	6.14215	0.366745	0.0103317	0.100461	1.99072
Mmrn2	2.82809	0.534358	0.0103354	0.100461	2.54005
Edf1	11.1309	0.336353	0.0103461	0.100461	7.90838
St5	20.5698	0.558128	0.010349	0.100461	4.83165
Rspo1	22.787	0.540486	0.0103602	0.100461	2.13651
Rpl30	7.73339	0.343811	0.0103621	0.100461	7.95765
Pdzd2	22.6187	0.746017	0.010366	0.100461	3.51498
Nedd8	9.196	0.322728	0.0103695	0.100461	5.93147
Lrg1	3.69065	1.26695	0.0103795	0.100461	1.97307
Pisd-ps2	20.2979	0.536961	0.0103822	0.100461	1.30322
Slfn5	0.509422	0.457765	0.0103971	0.100461	4.5454
Disc1	21.5856	0.667477	0.0104071	0.100461	-0.886009
Mgp	3.49575	0.465096	0.0104098	0.100461	4.42764
Bid	19.731	0.221952	0.010413	0.100461	4.71136
Rhou	11.0465	0.544889	0.0104147	0.100461	6.50525
Fem1b	8.86093	0.148929	0.0104258	0.100461	5.59508
Gcsh	7.32682	0.262028	0.0104313	0.100461	4.99865
Ankrd9	11.2017	0.440672	0.0104439	0.100461	4.1057
Arhgap17	19.2881	0.260767	0.0104508	0.100461	5.94744
Lta4h	13.0194	0.25421	0.0104706	0.100461	7.52103
Adamts12	23.8226	0.564439	0.0104821	0.100461	0.822365
Lzic	13.2717	0.179645	0.0104875	0.100461	4.52333
Hprt	8.76792	0.316366	0.010494	0.100461	6.21272
Slc12a7	17.0961	0.237578	0.0104981	0.100461	6.81479
Gm13152	0.389022	0.665428	0.010508	0.100461	-0.320202
Apopt1	7.68468	0.214784	0.0105164	0.100461	4.05138
Kcne4	9.64944	0.362018	0.0105193	0.100461	1.95837
Pank4	22.3081	0.238269	0.0105194	0.100461	4.19383
Rras2	9.69698	0.234842	0.0105261	0.100461	5.43257
Pigx	8.94017	0.276284	0.0105306	0.100461	4.11097
Thbs1	22.1304	0.681103	0.0105336	0.100461	4.90422
Sdhc	10.0528	0.35173	0.0105338	0.100461	7.51328
Dcp1b	22.3305	0.312886	0.0105391	0.100461	3.46908
Sdhaf1	7.5158	0.342313	0.0105468	0.100468	3.62692
Hmbs	8.45783	0.293343	0.0105665	0.100478	4.68259
Wt1	22.3967	0.794806	0.0105784	0.100478	1.50377
Rps28	8.54659	0.320376	0.0105862	0.100478	6.79419
Gstm2	3.66604	0.370724	0.0105901	0.100478	3.86366
Exd1	20.8349	0.532835	0.0105953	0.100478	1.56606
Mlx	10.6761	0.258264	0.0105971	0.100478	7.02194
Pttg1ip	13.6521	0.197942	0.0106074	0.100478	7.82555
Aldob	11.8652	0.497135	0.010615	0.100478	10.2454
Tnfrsf14	22.4753	0.455296	0.0106185	0.100478	2.26124
Ccs	9.41104	0.249396	0.0106232	0.100478	4.41719
Mb21d2	12.8291	0.209318	0.0106249	0.100478	4.53307
Pkn3	21.707	0.561667	0.0106349	0.100505	2.97465
Rps2	8.36688	0.457024	0.0106421	0.100507	9.47017
Zfp113	21.2162	0.333339	0.0106677	0.100682	3.8848
Timm8a1	7.53288	0.490063	0.0106924	0.100731	3.84263
Lgals3	10.2226	0.603345	0.0106947	0.100731	8.79056
Espn	12.108	0.42459	0.010705	0.100731	7.92655
Slit3	0.206616	0.95428	0.0107281	0.100731	2.3173
Gnal	18.8419	0.456068	0.0107286	0.100731	1.94152
D2Wsu81e	8.16134	0.231012	0.0107297	0.100731	4.00448
Npc1l1	14.6782	0.499295	0.0107347	0.100731	9.46704
Agpat1	12.4527	0.220291	0.0107373	0.100731	6.71651
Gstm6	10.3405	0.715801	0.0107381	0.100731	1.54403
Ercc2	22.259	0.285935	0.0107432	0.100731	4.34858
Tmed10	10.8534	0.214105	0.0107512	0.10074	7.10641
Shroom3	16.5405	0.268422	0.0107646	0.1008	7.3323
Gm7162	20.9352	0.899069	0.0107792	0.100871	-0.524185
Eif1	9.8543	0.263332	0.0107943	0.100877	8.3675
Cblc	13.3512	0.160232	0.010796	0.100877	5.46066
Zc4h2	0.782206	0.393506	0.0108009	0.100877	0.488563
Perm1	19.7703	0.656228	0.010822	0.100989	2.64197
Tmem67	20.4395	0.222748	0.0108292	0.100989	2.27635
Szt2	20.6461	0.539363	0.0108341	0.100989	5.40384
Arhgef40	22.0129	0.441401	0.0108436	0.101012	3.67035
Nisch	21.1486	0.443375	0.0108538	0.101041	7.0597
Miip	21.9234	0.247713	0.0108648	0.101078	4.07586
Ppie	7.67366	0.292482	0.0108869	0.101155	3.87751
Dzip1l	21.677	0.342259	0.0108872	0.101155	1.52178
Lmcd1	1.19268	0.307513	0.0109002	0.101193	1.01929
Adcy8	18.0858	0.366932	0.0109055	0.101193	4.24633
Gm16286	7.38303	0.127964	0.0109149	0.101215	5.67894
Dpp4	11.3407	0.338144	0.0109398	0.10138	9.99062
Ffar2	23.5062	0.363801	0.0109519	0.101427	2.17739
Fbxo32	20.542	0.568772	0.0109732	0.101498	5.50465
Cobl	11.7341	0.408295	0.0109793	0.101498	7.62116
Tspan15	12.8974	0.263934	0.0109808	0.101498	7.13528
Cxx1b	0.710033	0.351723	0.0110027	0.101604	3.02509
Pdf	5.81883	0.284164	0.011013	0.101604	2.75808
Zfand5	19.8898	0.232497	0.0110183	0.101604	5.82151
Tubal3	12.4525	0.353867	0.01104	0.101604	5.92346
Rgp1	20.9273	0.386247	0.0110445	0.101604	5.77444
Nox4	21.7547	0.566653	0.0110488	0.101604	-0.598861
Tbc1d2b	1.5505	0.27976	0.0110515	0.101604	4.34038
Atp6v1e1	9.83911	0.287154	0.0110545	0.101604	6.38194
Tmprss2	8.65917	0.353838	0.011056	0.101604	5.82812
Piwil4	6.52953	0.483373	0.0111064	0.101839	0.0401075
Rps3a1	7.77774	0.391353	0.0111079	0.101839	9.28476
Mef2d	19.3028	0.27747	0.0111268	0.101839	6.34298
Arl2bp	8.50663	0.159905	0.0111343	0.101839	5.90156
Mrpl28	9.22044	0.317525	0.0111345	0.101839	5.08753
Sfrp5	2.56252	1.05065	0.0111359	0.101839	0.514738
Hilpda	5.21361	0.292157	0.011136	0.101839	1.19768
Clec11a	1.05408	0.442236	0.0111385	0.101839	0.712861
Fis1	9.86812	0.423062	0.0111715	0.102069	6.66615
Arfgef1	15.3462	0.155205	0.0111783	0.102069	7.47917
Dctn1	19.4629	0.265424	0.011185	0.102069	7.02298
Pkn1	20.198	0.249617	0.0112087	0.102126	7.26937
Tnni1	9.5935	0.626747	0.0112122	0.102126	-0.706663
Nat8	10.6279	0.779595	0.0112147	0.102126	4.34288
Vmn2r6	21.2014	0.553457	0.0112219	0.102126	1.42557
Enpep	10.1499	0.290032	0.0112325	0.102126	11.0794
Ncaph2	8.45535	0.130751	0.011234	0.102126	6.4107
Zfp384	18.9494	0.214728	0.0112436	0.102148	6.14316
Mpnd	10.6049	0.28785	0.0112683	0.102308	6.53105
Tro	20.681	0.781227	0.0112818	0.102344	0.533418
Aatf	4.7872	0.288944	0.0112867	0.102344	3.47344
Klc4	12.6604	0.270619	0.0112989	0.102377	7.28998
Ubb	11.3152	0.307221	0.0113046	0.102377	10.3695
Eif4h	11.0201	0.174953	0.0113152	0.102409	7.75529
Irf2bp1	7.03006	0.141557	0.0113262	0.102415	4.49363
Rps6ka1	13.5396	0.159921	0.0113303	0.102415	7.85413
Wdr11	17.9462	0.125971	0.0113481	0.102461	5.45537
Lgals2	9.81314	0.469837	0.0113495	0.102461	9.302
Gm8898	21.6222	0.490206	0.0113579	0.102472	3.3664
Ccl9	6.42625	0.673427	0.0113742	0.102554	3.81923
Rps13	8.05314	0.386664	0.0113842	0.102579	7.58597
Lurap1l	9.44055	0.245896	0.0113921	0.102587	6.07011
Ccl6	8.56417	0.41217	0.0114118	0.102699	7.29901
Irs1	23.2715	0.691767	0.0114318	0.102815	1.09408
Ucp3	0.888213	1.24388	0.0114658	0.102982	-0.12846
Spint2	11.1101	0.258463	0.011466	0.102982	9.68704
Arl14ep	22.8764	0.249498	0.011478	0.102982	3.42357
Lnx1	12.0049	0.385545	0.0114964	0.102982	4.92761
Gpatch1	17.7432	0.162654	0.0115075	0.102982	4.00062
Cit	22.5689	0.596799	0.011512	0.102982	3.17142
Eef1b2	8.10286	0.38971	0.0115149	0.102982	8.2185
Akr1a1	10.2633	0.317844	0.0115174	0.102982	8.97999
Kidins220	19.6106	0.247089	0.0115182	0.102982	6.54185
Ppfibp1	23.6333	0.365756	0.0115223	0.102982	4.78583
BC030499	20.4749	0.418167	0.0115414	0.102999	0.124331
Adap1	12.1385	0.415928	0.0115455	0.102999	7.43489
Clp1	10.1933	0.282462	0.0115482	0.102999	3.68323
Enpp4	3.91894	0.262901	0.011553	0.102999	3.37234
Mcfd2	10.5721	0.421371	0.0115872	0.103164	7.47323
Smdt1	10.6753	0.389906	0.0115939	0.103164	6.58394
Anxa3	2.58796	0.414279	0.0115998	0.103164	3.1825
Wnt3	5.95836	1.2291	0.0116003	0.103164	0.999965
Ndufa3	9.99938	0.381745	0.0116108	0.103193	5.8543
Mpv17l	8.80469	0.28386	0.0116266	0.103246	2.55876
Amotl1	23.71	0.699017	0.0116374	0.103246	4.06219
Lancl1	4.78325	0.208541	0.0116389	0.103246	3.4587
Abhd15	1.23982	0.529156	0.0116487	0.103246	0.995751
Pid1	0.193169	0.369835	0.0116585	0.103246	2.3788
Mest	23.6444	0.990269	0.0116599	0.103246	1.90642
Zranb3	19.8498	0.251079	0.0116759	0.103313	1.50354
Zswim5	14.3202	0.263004	0.0116879	0.103313	4.67422
Pdlim5	13.8772	0.148825	0.0116905	0.103313	6.65034
Phyh	11.781	0.293405	0.0116963	0.103313	7.28903
Pcsk9	8.40138	0.55258	0.0117136	0.103384	5.59635
Galns	12.0916	0.243966	0.0117188	0.103384	4.4017
Galnt15	1.87126	0.636417	0.0117419	0.103524	2.21148
Notch3	0.699322	0.947514	0.0117686	0.103576	1.63163
Ceacam18	11.3547	0.662952	0.0117715	0.103576	5.75687
Idh2	7.36585	0.190152	0.0117755	0.103576	6.30539
Shb	11.8424	0.31185	0.0117794	0.103576	5.19423
Arhgdia	10.9775	0.17262	0.0117849	0.103576	8.8152
Gm10123	8.26973	0.334643	0.0117912	0.103576	7.75504
Rtkn	12.0001	0.305063	0.0118596	0.104031	5.82912
Klb	23.5918	1.16356	0.011868	0.104031	0.135549
Ttll10	20.2851	0.560809	0.0118739	0.104031	2.45431
Spaca6	21.8465	0.860117	0.0118819	0.104031	2.048
Gm9864	19.5859	0.475918	0.011887	0.104031	3.42435
Slc25a4	8.59139	0.335431	0.0118935	0.104031	6.54153
Fancg	21.2443	0.408764	0.0118938	0.104031	2.95324
Tstd3	11.4361	0.452781	0.0119038	0.104055	5.15741
Srsf11	21.0591	0.333876	0.0119211	0.104143	6.89261
Slc16a4	21.5823	0.406914	0.0119476	0.10431	1.00046
Aplp2	22.8996	0.389588	0.0119748	0.104476	6.69942
Jmjd1c	19.3137	0.319301	0.0119864	0.104476	6.48362
Coil	22.3337	0.199657	0.0119885	0.104476	2.40824
Ctnnd1	18.2925	0.200273	0.0119998	0.104512	9.16643
Pomt1	22.1542	0.433783	0.0120773	0.105087	3.99584
Uckl1	19.7679	0.332216	0.0120805	0.105087	5.29067
Sar1b	10.3065	0.595382	0.0121079	0.10512	6.84006
Ggcx	21.6873	0.446499	0.0121105	0.10512	3.13521
Rnasek	11.3834	0.251937	0.0121237	0.10512	5.42676
Ccl11	3.29589	0.805139	0.0121285	0.10512	1.48694
Wscd1	4.50723	0.577633	0.0121349	0.10512	0.152504
Cacna1b	21.0444	0.83528	0.0121414	0.10512	1.88375
Lsr	11.9966	0.237212	0.0121447	0.10512	7.78483
Tceb2	9.0417	0.354288	0.0121511	0.10512	6.41185
Ptpla	8.36535	0.273932	0.0121576	0.10512	4.69973
Ankrd63	21.3731	0.688032	0.0121577	0.10512	0.339945
Vdac1	10.425	0.192009	0.012173	0.105132	8.00748
Prkcsh	13.473	0.152217	0.0121762	0.105132	6.85319
Alox15	0.665312	1.09026	0.0121811	0.105132	0.802732
Cygb	4.52865	0.360634	0.0122074	0.105265	3.7506
Gins2	9.19672	0.237785	0.0122112	0.105265	4.62606
Lrrc75a	13.5194	0.219258	0.012227	0.105297	6.19171
Aldh18a1	17.0291	0.389188	0.0122297	0.105297	6.27623
Gtpbp6	23.1923	0.209113	0.0122436	0.105347	3.74159
Gm12689	19.5559	0.581093	0.0122502	0.105347	-0.678387
Pmp22	11.326	0.563776	0.0122867	0.10557	9.60333
Diap1	18.1107	0.192276	0.0122958	0.10557	7.46608
Ces2c	11.4667	0.493587	0.0122982	0.10557	8.1493
Pi4k2b	13.1163	0.290093	0.0123107	0.105614	6.71721
Cth	9.32889	0.449799	0.0123206	0.105635	5.91778
Bcap31	10.1806	0.269974	0.0123457	0.10576	7.08315
Marcksl1-ps4	8.44552	1.13629	0.0123498	0.10576	-0.616868
Cep250	22.2811	0.394417	0.0123717	0.105764	4.79033
Gm8979	20.752	0.846626	0.0123917	0.105764	7.9943
Pcna	7.91464	0.320235	0.0123926	0.105764	6.41858
Gnl3	6.39217	0.434725	0.0124007	0.105764	3.71552
Stk25	19.4266	0.239058	0.0124044	0.105764	8.10605
Zfp457	21.9769	0.343237	0.012408	0.105764	0.437959
Uqcrq	9.9817	0.527968	0.0124109	0.105764	7.20697
Dok6	19.4172	0.514846	0.0124256	0.105764	0.271273
Eif1b	7.21535	0.181797	0.0124327	0.105764	4.35694
Dhcr24	10.1912	0.542691	0.0124355	0.105764	8.5254
Dopey1	19.162	0.219771	0.0124383	0.105764	5.31691
Rps16	8.53891	0.38081	0.0124575	0.105764	7.83015
Rps24	7.75237	0.444745	0.0124663	0.105764	8.65421
Stk11ip	20.2994	0.415567	0.0124807	0.105764	4.15398
Alox5ap	4.30774	0.416199	0.0124902	0.105764	1.41897
Myo5b	16.0311	0.251071	0.012494	0.105764	8.13506
Slc39a4	15.159	0.403819	0.0124945	0.105764	6.48621
Tmem14c	10.1045	0.277666	0.0124947	0.105764	6.06415
Mrpl36	8.77738	0.300698	0.0124958	0.105764	4.55404
Mtch2	11.245	0.356829	0.012498	0.105764	7.91607
Jund	10.9892	0.307473	0.0125057	0.105767	8.50459
Atat1	20.2225	0.687129	0.0125157	0.105789	4.09437
Otud4	20.9486	0.214391	0.0125387	0.105921	6.0695
Fbn1	22.764	0.655931	0.0125585	0.105981	4.20564
Mtx3	20.749	0.411669	0.0125667	0.105981	4.32948
Exosc5	7.66735	0.320645	0.012568	0.105981	3.6715
Lzts1	23.7356	0.39119	0.0126209	0.106314	-0.379305
Atrip	22.4819	0.212143	0.0126337	0.106314	3.07685
Llgl2	17.6965	0.184492	0.0126559	0.106314	7.01706
Hapln1	23.5353	0.592859	0.0126574	0.106314	-0.444521
Afap1	22.9176	0.602756	0.0126591	0.106314	2.98274
Pvrl2	13.9059	0.219397	0.0126694	0.106314	7.08275
Sod3	23.7875	0.595909	0.0126696	0.106314	4.03395
Kank4	0.796704	0.806215	0.0126711	0.106314	-0.701406
Rhpn2	14.9004	0.222053	0.0126742	0.106314	6.70585
Cep152	21.887	0.255227	0.0127038	0.106451	2.96757
Impa1	11.3353	0.166405	0.0127054	0.106451	6.69588
Hexa	9.13689	0.204793	0.012719	0.106453	6.93121
Fnbp4	20.7475	0.433447	0.0127206	0.106453	5.08617
Hp1bp3	21.128	0.136482	0.0127426	0.106518	6.76587
Lats1	16.0686	0.129702	0.0127601	0.106518	6.21408
Ptger3	0.580124	0.724135	0.0127609	0.106518	2.18335
Fat1	17.9338	0.443411	0.0127626	0.106518	8.24762
Reep5	2.12844	0.331825	0.0127694	0.106518	5.0025
Slc16a12	3.54422	0.556992	0.0127731	0.106518	1.03643
Trmt1l	19.7054	0.23148	0.0127848	0.106518	5.66917
Gpt2	0.746902	0.561539	0.0127879	0.106518	3.27701
Cd46	21.56	0.466927	0.0128049	0.106598	2.5334
Ptpn23	20.4201	0.496546	0.0128286	0.106674	5.00583
Uqcr11	9.57219	0.456997	0.0128324	0.106674	6.65858
Prkab1	19.1415	0.271066	0.0128363	0.106674	6.3788
Manbal	10.679	0.21878	0.0128529	0.10675	4.00699
Setdb1	21.8584	0.230418	0.0128739	0.10683	5.07326
Aqp1	10.881	0.625273	0.0128818	0.10683	7.43113
Grcc10	8.44683	0.379152	0.012885	0.10683	5.38935
Trim39	21.2499	0.298455	0.0128928	0.106834	4.85569
Rsu1	1.04247	0.257765	0.0129138	0.106946	4.05584
Fam214b	12.8862	0.314693	0.0129253	0.106979	6.62222
Lipt2	7.28041	0.591616	0.0129452	0.107002	2.12946
Cox6a1	10.2199	0.344198	0.0129599	0.107002	8.09965
Mrc1	3.15837	0.521198	0.0129628	0.107002	3.47824
Mcee	7.81872	0.261529	0.0129676	0.107002	3.29543
Nutf2-ps1	7.7136	0.283806	0.0129702	0.107002	4.99741
Ppcs	11.9034	0.340217	0.0129729	0.107002	4.35095
Als2	11.2267	0.789072	0.0130003	0.107012	5.12003
Aplnr	23.1839	0.400056	0.0130022	0.107012	1.75063
Ttyh2	14.4454	0.283266	0.0130115	0.107012	5.8771
Arhgef16	14.5545	0.205597	0.0130164	0.107012	7.29873
Syt15	23.795	0.548852	0.0130212	0.107012	0.945011
Ppp4c	8.80596	0.290779	0.0130282	0.107012	6.02042
Hspa12b	23.6157	0.584401	0.0130289	0.107012	1.4086
Zfp692	21.5169	0.455118	0.0130338	0.107012	3.56565
Gm20449	20.4808	0.518202	0.0130544	0.107119	-0.967527
Prps2	3.93392	0.218514	0.0130794	0.107263	4.55521
Triap1	9.50364	0.208017	0.0131239	0.107413	4.58727
Kmt2a	20.7636	0.564171	0.0131296	0.107413	6.23838
Enpp5	1.10758	0.327463	0.0131298	0.107413	4.10761
Ercc3	9.78154	0.164677	0.0131341	0.107413	5.45164
Ush1c	14.2174	0.19409	0.0131408	0.107413	7.92906
Sertad1	11.1846	0.312429	0.0131505	0.107413	5.44037
Ppat	5.90689	0.29071	0.0131516	0.107413	3.28751
Ppa1	9.53812	0.39788	0.0131577	0.107413	6.63232
Plat	22.0907	0.591986	0.0131728	0.107438	3.31794
Psmb5	9.3154	0.340978	0.0131863	0.107438	5.89073
Nme2	8.05419	0.409307	0.0131945	0.107438	6.09878
Cfap20	8.28668	0.19533	0.0131975	0.107438	3.50996
Irf6	14.4556	0.243663	0.0132041	0.107438	7.60895
Sytl3	12.0528	0.547711	0.013212	0.107438	2.93074
Peg3	20.9682	0.748398	0.0132222	0.107438	3.45681
Rad50	23.0032	0.269627	0.0132285	0.107438	4.45428
Habp4	10.2822	0.173175	0.01323	0.107438	3.66378
Tnfrsf11a	16.4838	0.236484	0.0132425	0.107438	5.75193
Pdpn	1.96511	0.298073	0.0132505	0.107438	2.73194
Rpl35	8.13183	0.442737	0.0132507	0.107438	7.49064
Nhp2l1	7.43274	0.302409	0.01327	0.107485	5.58356
Arhgap42	16.6389	0.148467	0.0132715	0.107485	5.6667
Gm15500	7.47564	0.356646	0.0132817	0.107507	9.22445
Zfyve21	10.4582	0.393202	0.0133209	0.107707	5.26079
Scn7a	0.250654	0.647838	0.0133391	0.107707	3.40876
Ccl7	2.8183	0.901858	0.0133474	0.107707	-1.04404
Sik2	22.8689	0.577118	0.0133613	0.107707	4.15858
Bccip	7.2767	0.265595	0.0133621	0.107707	5.04578
Mrpl54	9.87911	0.390905	0.0133635	0.107707	5.13552
Rps20	8.51315	0.46405	0.0133649	0.107707	8.02258
Gm14421	23.1561	0.486227	0.0133666	0.107707	1.33991
Ankfy1	17.4674	0.151222	0.0133775	0.107735	6.75035
Chmp2a	9.41341	0.339392	0.0133874	0.107754	6.88427
Rps29	8.20591	0.31001	0.0134083	0.107775	7.99904
Zfp827	18.546	0.226573	0.0134223	0.107775	4.89714
Zfp579	20.9926	0.549866	0.0134325	0.107775	3.76478
Vstm2l	15.1406	0.322909	0.0134372	0.107775	1.08524
Ptpmt1	9.74941	0.371579	0.0134391	0.107775	5.10694
Ciart	7.86186	1.43812	0.0134407	0.107775	0.783509
Gm17195	17.9594	0.385816	0.013449	0.107775	-0.295947
Cst6	12.019	0.549483	0.0134503	0.107775	4.12645
Gm20605	21.053	0.591184	0.0134826	0.107974	5.26671
Ncapd2	22.329	0.192277	0.0135133	0.108159	4.98733
Cyp3a11	11.0861	2.48168	0.0135319	0.108248	4.17238
Lst1	6.13785	0.555028	0.0135556	0.108319	0.699117
Mrps11	8.92705	0.226022	0.0135598	0.108319	3.30068
Col5a2	22.7274	0.468563	0.0135635	0.108319	4.69575
Pdcd6	10.7815	0.406087	0.0135873	0.108429	6.77166
Hnrnpul2	18.7889	0.131564	0.013604	0.108429	7.98156
Nipa2	10.7236	0.289168	0.0136052	0.108429	6.10495
Ppp6r3	15.072	0.116662	0.0136152	0.108429	7.12884
Gm3244	10.0761	0.34388	0.0136186	0.108429	5.38867
Apol11b	20.4694	0.866445	0.0136227	0.108429	0.452279
Igfbp5	23.0755	0.669875	0.0136365	0.108455	5.97673
Snf8	10.5116	0.219177	0.0136411	0.108455	5.7073
Ndufa7	8.99901	0.382447	0.0136501	0.108465	5.57932
Lrwd1	21.4711	0.177793	0.0136575	0.108465	3.50166
Gpx3	7.25862	0.331686	0.0137033	0.108671	5.94268
Cldn23	13.8352	0.235911	0.0137123	0.108671	5.09309
Ly6c1	4.44522	0.360513	0.0137321	0.108671	3.21511
Plxnb2	14.1792	0.260632	0.0137358	0.108671	8.41419
Srr	12.2999	0.228271	0.0137403	0.108671	5.52145
Ensa	10.0945	0.220296	0.013751	0.108671	6.63388
Uqcc2	8.99916	0.423702	0.0137516	0.108671	4.31814
Kctd12b	0.0599896	0.498021	0.0137558	0.108671	2.129
D3Ertd751e	22.0413	0.352978	0.0137588	0.108671	3.00412
Npc2	6.59487	0.2988	0.0137668	0.108671	6.63555
Mrps12	8.2239	0.250028	0.0137727	0.108671	4.34156
D11Wsu47e	22.3588	0.244725	0.0137744	0.108671	2.63252
Hrct1	2.75496	0.454816	0.0138207	0.108916	-0.618565
Guca1b	21.6609	0.619162	0.0138338	0.108916	0.0940606
Trafd1	20.5904	0.245144	0.0138358	0.108916	6.43206
Tmem106a	13.8224	0.271356	0.0138359	0.108916	6.19256
Sys1	10.2415	0.352826	0.0138785	0.109141	5.44687
Mau2	19.8087	0.23457	0.0138819	0.109141	5.3612
Sis	10.9467	0.875184	0.0138876	0.109141	10.909
Timm23	7.91318	0.309127	0.0139013	0.109141	6.00198
Gng5	10.2366	0.282137	0.0139198	0.109141	6.97476
Pdrg1	1.67114	0.214247	0.0139221	0.109141	4.01536
Asap3	20.9347	0.665828	0.0139319	0.109141	2.29443
Oaf	10.5331	0.387615	0.0139396	0.109141	4.5364
Pnrc1	18.2683	0.335858	0.0139402	0.109141	6.69116
Atp6v1g2	21.427	0.450741	0.0139407	0.109141	2.0271
Mre11a	0.338529	0.226457	0.0139601	0.109234	3.94371
Pcdh7	1.25426	0.299654	0.0139915	0.109317	3.49927
Ccdc53	8.1628	0.255716	0.013994	0.109317	4.31136
Trib3	10.1628	0.871527	0.0139995	0.109317	2.61045
Ttc13	21.6499	0.22792	0.0140064	0.109317	4.75698
Slc43a1	3.7499	0.399849	0.0140241	0.109317	1.4186
Zfp747	12.3898	0.218649	0.0140321	0.109317	4.9277
Hap1	22.2807	0.464575	0.0140544	0.109317	2.9526
Clic3	22.017	0.52534	0.014057	0.109317	0.203921
Msmo1	9.03966	0.588975	0.0140573	0.109317	7.67625
Crtc2	21.1867	0.363213	0.0140636	0.109317	5.17046
Ppip5k2	12.9055	0.221394	0.0140728	0.109317	6.65665
Snx3	10.5826	0.228736	0.0140798	0.109317	6.881
Slk	20.7775	0.306687	0.0140823	0.109317	6.55139
Fam65c	22.9032	0.648154	0.0140919	0.109317	1.00184
Psmb3	9.77374	0.360728	0.0140967	0.109317	6.09091
Armcx4	0.874784	0.70106	0.0141147	0.109317	1.78656
Rnh1	10.6062	0.305028	0.0141224	0.109317	6.2153
Trdmt1	9.40376	0.366128	0.014133	0.109317	2.84981
Mapk12	4.01874	0.470188	0.0141366	0.109317	0.631083
Ndufaf6	8.01938	0.32855	0.014137	0.109317	2.45971
Pdzd11	10.2706	0.328655	0.0141481	0.109317	5.06289
Ano8	21.8936	0.395518	0.0141496	0.109317	2.92132
Rpl22	8.30472	0.419665	0.0141507	0.109317	7.42403
Fign	21.9508	0.591536	0.0141539	0.109317	0.138156
Gulp1	0.510227	0.345572	0.014191	0.109504	1.88064
AI413582	6.84766	0.329504	0.0141934	0.109504	2.2894
Mapk1ip1	21.2392	0.312543	0.0142208	0.109656	3.5615
Bnip3l	9.07711	0.182367	0.0142303	0.109671	6.41416
Dohh	9.22196	0.184038	0.0142462	0.109734	4.70455
Gm20257	21.0706	0.416269	0.0142678	0.109779	1.42111
Setd5	20.8097	0.266418	0.0142779	0.109779	6.44535
Dusp11	19.4299	0.276943	0.014284	0.109779	6.87637
Tasp1	5.88854	0.283926	0.0142853	0.109779	2.32585
Cox8a	10.7124	0.298888	0.0142904	0.109779	8.08099
Dennd2d	20.4262	0.253035	0.0142983	0.109781	6.0779
Rnf213	19.2892	0.424977	0.0143152	0.109852	7.2004
Pde3a	19.0864	0.276649	0.0143305	0.10986	5.21319
Ermard	7.93366	0.319671	0.0143316	0.10986	2.13046
Lamc3	0.307287	0.897915	0.0143422	0.109883	0.0186923
Tmem205	8.98885	0.474882	0.0143509	0.109891	3.54944
Cdc26	8.05349	0.272498	0.0143704	0.109981	4.54344
Mat2a	7.72039	0.187215	0.0143854	0.110021	6.32351
Slc18b1	19.4738	0.417626	0.0143909	0.110021	5.19878
Snrnp200	21.0642	0.179283	0.014403	0.110055	6.27444
Smarcal1	0.167938	0.24171	0.014415	0.110068	3.56435
Cab39	11.5531	0.193838	0.0144202	0.110068	8.25562
Zfhx2	20.402	0.625487	0.0144596	0.11031	4.03729
Akap2	0.73551	0.457386	0.0144845	0.11035	4.47162
Inf2	22.9375	0.537302	0.0145131	0.11035	2.43297
Rab37	9.23001	0.593342	0.0145176	0.11035	3.53166
Caprin2	21.3277	0.478832	0.0145245	0.11035	1.57523
Rpl36a	8.04454	0.415765	0.0145293	0.11035	6.88547
Suv420h2	19.47	0.295394	0.0145325	0.11035	6.13277
Clic5	14.1417	0.283301	0.0145459	0.11035	8.4877
Cc2d1a	19.2238	0.198512	0.0145491	0.11035	5.30894
BC026585	23.9137	0.321028	0.0145511	0.11035	2.20185
Hars2	20.6671	0.310986	0.0145529	0.11035	4.39703
Akr1b3	6.60533	0.227426	0.0145536	0.11035	5.06442
Stard9	22.6226	0.588751	0.01456	0.11035	2.62227
Ndufa2	9.05233	0.445566	0.014565	0.11035	5.74235
Ap2m1	11.2037	0.173609	0.0145953	0.110522	8.26909
Nav1	22.1657	0.62037	0.0146116	0.110541	4.22339
Pgam1	9.79275	0.238752	0.0146164	0.110541	7.34687
Rpl14	7.6122	0.384383	0.014621	0.110541	7.60714
Dennd1a	22.0036	0.31809	0.0146493	0.110686	3.62682
Csgalnact1	2.57758	0.730198	0.0146557	0.110686	-0.312488
Dmkn	21.7307	0.457852	0.0146921	0.110802	0.492257
Slc26a3	13.4218	0.318458	0.0147038	0.110802	6.86676
Psmg3	11.0631	0.207388	0.0147047	0.110802	4.51211
Ecsit	7.80263	0.171613	0.0147105	0.110802	4.20252
Jmjd4	20.9881	0.158933	0.014712	0.110802	3.41528
Sgsm2	21.2666	0.390936	0.0147266	0.110802	3.90917
Dcbld2	22.0445	0.439686	0.0147301	0.110802	3.5965
Cadm3	20.5321	0.463303	0.0147376	0.110802	2.53124
Phox2b	19.2383	0.546913	0.014743	0.110802	1.72338
Myl6	9.61783	0.383429	0.0147543	0.110802	9.59506
Fcgr4	8.03073	0.30501	0.0147624	0.110802	2.15901
Slc5a12	10.8835	1.37433	0.0147751	0.110802	4.39695
Abhd11	9.44718	0.233102	0.0147878	0.110802	5.44993
Rfc3	7.43499	0.320122	0.0147892	0.110802	3.47337
Kcne3	7.30321	0.527191	0.0147911	0.110802	5.28557
Tcf15	23.8095	0.712801	0.0148012	0.110802	-1.0026
Thoc7	9.53226	0.260502	0.0148117	0.110802	5.32052
Osr1	21.6502	0.676751	0.0148176	0.110802	2.05298
Pdk2	12.3105	0.359963	0.014818	0.110802	6.20477
Zim1	22.9678	0.691288	0.0148267	0.11081	-0.77963
Arf2	3.86115	0.159655	0.0148688	0.11094	3.83667
Yrdc	7.23507	0.237291	0.0148722	0.11094	4.22257
Ndufb6	9.21956	0.444247	0.0148735	0.11094	5.21252
Pecr	10.5617	0.361271	0.0148786	0.11094	3.29917
Pask	22.6199	0.323744	0.0148828	0.11094	1.81537
Insig1	9.5434	0.447287	0.0149152	0.111123	6.88796
Arl6ip4	9.4325	0.184916	0.0149743	0.111506	4.71005
Ptrhd1	8.19135	0.292648	0.0150216	0.111614	2.59867
AW209491	5.34125	0.256249	0.0150259	0.111614	2.68469
Supt6	19.3528	0.179045	0.0150315	0.111614	6.4587
St7	7.13003	0.277441	0.0150454	0.111614	2.37457
Trim36	11.3077	0.260417	0.0150467	0.111614	3.83108
Hpd	5.59459	0.653771	0.0150589	0.111614	2.65713
Zfp706	10.5427	0.190971	0.0150651	0.111614	7.08971
Fgf13	21.1737	0.49341	0.0150723	0.111614	1.96017
Tmbim6	12.907	0.266192	0.0150764	0.111614	10.4699
Vamp8	10.1687	0.411567	0.0150828	0.111614	6.88853
Ndor1	21.4278	0.478871	0.0150854	0.111614	4.28535
Wdfy2	21.2403	0.199047	0.015092	0.111614	4.19861
Hist1h2be	22.1863	0.518013	0.0151007	0.111614	1.14442
Bud31	9.40886	0.298803	0.0151136	0.111614	5.66827
Arid2	18.4848	0.168856	0.0151146	0.111614	5.60081
Mrpl53	9.35102	0.339509	0.0151196	0.111614	4.21533
Upk3a	9.24121	0.560578	0.0151249	0.111614	0.525531
Ubl5	9.94823	0.324606	0.0151305	0.111614	6.21196
Hlf	7.95466	0.772933	0.0151369	0.111614	2.52603
Ankrd13d	20.4634	0.595675	0.0151594	0.111723	0.777928
Ptger1	21.9642	0.493233	0.0151698	0.11173	2.24153
Ndufb7	9.68852	0.417713	0.0151759	0.11173	6.3603
Mrgprc2-ps	19.5499	0.442259	0.0151935	0.111756	-0.309236
Efcab14	12.056	0.190249	0.0152009	0.111756	6.02018
Cidec	0.26064	0.573662	0.015204	0.111756	6.05087
Rarres2	2.59041	0.457071	0.0152144	0.111756	3.13512
Srgap1	20.2672	0.516859	0.0152314	0.111756	2.81807
Slc3a1	10.6939	0.47356	0.0152343	0.111756	8.70965
Gmnn	8.48714	0.353957	0.0152545	0.111756	3.98257
Ndufa13	9.75879	0.386435	0.0152557	0.111756	6.73179
Mcm6	6.97073	0.335329	0.0152588	0.111756	5.78076
Nlrc4	15.3667	0.169816	0.015259	0.111756	6.57742
Brd3	21.4138	0.351604	0.0152654	0.111756	5.44317
Apoc1	3.05798	1.05234	0.0153138	0.111825	-0.110425
Copa	15.4386	0.15671	0.015321	0.111825	8.35625
Wdr34	2.56838	0.181428	0.0153246	0.111825	1.98867
Ubl4	9.62124	0.317369	0.0153252	0.111825	5.1082
Sar1a	7.86064	0.156683	0.0153352	0.111825	6.27158
Sult6b1	22.5567	0.390788	0.0153418	0.111825	-0.0709498
Wdr1	11.5516	0.162905	0.0153496	0.111825	8.42035
Gm10040	17.2654	0.363607	0.0153498	0.111825	2.75704
Kpna1	10.3505	0.129772	0.0153551	0.111825	5.67909
Id2	8.67466	0.294872	0.015366	0.111825	5.54914
Inca1	22.5019	0.51832	0.0153665	0.111825	0.534537
Tmsb15b2	9.57388	0.677644	0.0153684	0.111825	0.849555
Pygm	20.4667	0.64526	0.0153947	0.111931	2.32324
Galnt7	20.1512	0.332025	0.0154034	0.111931	6.34907
Gtf2b	12.8235	0.294676	0.0154306	0.111931	6.0159
Ung	6.65099	0.351596	0.0154309	0.111931	2.85971
Tuba1b	6.27776	0.275461	0.0154313	0.111931	8.22502
Gm11128	10.7244	0.967789	0.0154639	0.111931	-0.544556
Ddt	9.69227	0.313958	0.0154772	0.111931	4.51889
Ccdc137	0.025464	0.285649	0.0154841	0.111931	3.92127
Capn6	22.4852	0.496563	0.0154843	0.111931	-0.166294
Fance	5.1127	0.177442	0.015491	0.111931	3.15854
Gm12481	9.96493	0.504052	0.0155033	0.111931	4.68674
Slc3a2	11.5065	0.403554	0.0155053	0.111931	7.11957
Galk2	8.29894	0.231908	0.0155077	0.111931	5.10659
Tsc22d4	17.5643	0.202776	0.0155103	0.111931	6.80875
Stx5a	19.5172	0.189793	0.0155215	0.111931	6.09633
Nsd1	18.3858	0.144165	0.0155396	0.111931	7.25014
Pik3r5	0.629324	0.40847	0.015552	0.111931	3.53608
Phldb1	21.5648	0.505527	0.0155696	0.111931	5.46798
Fam136a	8.67537	0.374745	0.0155723	0.111931	5.0667
Supt5	20.7789	0.233546	0.0155758	0.111931	6.10595
Mib2	19.7224	0.270473	0.0155836	0.111931	4.98881
Appl2	20.6191	0.52343	0.0155874	0.111931	5.70559
Glipr2	20.8635	0.410808	0.0155946	0.111931	4.50783
Kif5a	19.7993	0.706906	0.0155946	0.111931	2.72504
Ceacam3	19.8626	0.671281	0.0155952	0.111931	-0.325296
Mrps16	8.42969	0.325707	0.0155977	0.111931	2.5257
Ndufa6	9.92927	0.354546	0.0155999	0.111931	6.54727
Slc29a3	21.0242	0.245291	0.0156018	0.111931	3.97996
B3gntl1	20.753	0.217221	0.0156324	0.112095	2.64468
Syce2	6.42996	0.416202	0.0156469	0.112143	1.89939
Cyp3a25	11.826	0.954824	0.0156575	0.112162	5.9769
Exoc1	18.9084	0.207925	0.0156746	0.112192	5.0961
Atp5k	10.2376	0.428378	0.015681	0.112192	6.32672
Ydjc	9.91718	0.406977	0.0156926	0.112192	3.35899
Snrpc	10.3051	0.236086	0.0156984	0.112192	5.15315
Cgnl1	0.293412	0.611542	0.0157007	0.112192	3.76642
Lias	10.0102	0.228874	0.0157264	0.112272	4.82033
Kitl	21.4389	0.298089	0.0157282	0.112272	6.32987
Kansl3	19.8012	0.322433	0.0157355	0.112272	6.18472
Chka	18.6658	0.680116	0.0157821	0.112548	6.3362
Fam193b	20.516	0.630324	0.0157966	0.112596	4.99826
Nrip1	18.48	0.254852	0.0158314	0.112719	6.36606
Gstz1	1.94035	0.36441	0.0158339	0.112719	5.19626
Mgst1	9.28546	0.278902	0.0158448	0.112719	7.5107
Zmynd8	20.6151	0.215326	0.0158453	0.112719	5.67747
Vopp1	11.9735	0.197705	0.0158532	0.112719	5.18117
Flii	18.4623	0.200517	0.0158637	0.112725	7.12746
Chmp6	10.2502	0.272237	0.0158747	0.112725	5.96523
Gm6472	7.98346	0.418189	0.0158823	0.112725	6.7932
Fhod1	21.6949	0.440444	0.0158855	0.112725	4.81676
Zfp213	6.04833	0.234781	0.0159325	0.113002	2.8406
Hint3	9.70669	0.380306	0.0159424	0.113012	3.61871
Zfp932	22.9542	0.284359	0.0159497	0.113012	3.46006
Spice1	22.7394	0.336657	0.0159905	0.113245	2.97428
Tmem240	15.9634	0.46272	0.0160108	0.113314	-0.360298
Efemp1	0.214187	0.523225	0.0160262	0.113314	4.38561
Acy1	10.662	0.424501	0.0160353	0.113314	6.07891
Zfp566	2.02913	0.439263	0.0160648	0.113314	0.538866
Ubn2	20.1834	0.348231	0.0160675	0.113314	5.85783
Zfp644	23.9917	0.16731	0.0160776	0.113314	4.04531
Mast1	20.4463	0.67281	0.0161007	0.113314	1.24355
Gcg	5.49701	0.561519	0.0161046	0.113314	4.68989
Pif1	23.0943	0.346066	0.0161244	0.113314	2.58111
Trim41	20.2928	0.281907	0.0161326	0.113314	5.4247
Rgl1	0.94858	0.451971	0.0161377	0.113314	3.50143
Ocm	11.9432	0.315771	0.0161406	0.113314	5.2297
Osbp	14.954	0.134248	0.0161524	0.113314	6.61379
Ipmk	12.8852	0.316292	0.0161706	0.113314	8.96815
Tmem88	4.73931	0.417148	0.0161727	0.113314	0.571148
Tmem259	18.4489	0.195999	0.0161741	0.113314	6.65512
Asb13	19.7755	0.255367	0.0161782	0.113314	4.41437
Tmem41a	11.3941	0.45266	0.0161872	0.113314	5.15271
Lin7c	8.86739	0.226329	0.0161999	0.113314	6.87023
Smpd3	16.3935	0.214978	0.0162056	0.113314	6.72884
Pclo	21.1568	0.772549	0.0162107	0.113314	1.03293
Cuta	8.0011	0.384182	0.0162115	0.113314	3.6725
Stxbp1	20.7599	0.35408	0.0162152	0.113314	4.06779
Enpp2	2.10172	0.930412	0.016219	0.113314	4.04381
Drg1	8.86687	0.237855	0.0162294	0.113314	5.24903
Ndufb8	9.54856	0.427203	0.0162298	0.113314	6.84125
Cox6c	9.66207	0.430971	0.0162324	0.113314	7.66923
Dst	20.1195	0.368437	0.0162327	0.113314	6.85848
Erp29	9.05955	0.19263	0.0162373	0.113314	6.43427
Mif	7.55442	0.296359	0.0162464	0.113314	4.69819
Npr2	22.3542	0.521689	0.0162589	0.113314	3.06371
Myh14	17.168	0.308249	0.0162624	0.113314	9.44339
Ywhaq	7.4457	0.178814	0.0162662	0.113314	7.45037
Ing4	19.4832	0.29424	0.0162702	0.113314	5.33859
Casz1	18.5827	0.328974	0.0162907	0.113314	6.99592
Cnpy1	16.1395	0.455646	0.0163017	0.113314	2.2232
C030017K20Rik	20.3238	0.606183	0.0163028	0.113314	1.85539
Tmem125	10.737	0.300655	0.0163074	0.113314	4.58592
Prg4	0.266159	0.979825	0.0163087	0.113314	1.78453
Srxn1	11.8542	0.353517	0.0163277	0.11334	8.64698
Cars2	9.42002	0.394401	0.0163282	0.11334	2.65837
Defa-ps8	5.67603	1.20498	0.0163789	0.113635	0.175478
Chchd10	9.97028	0.321632	0.0163865	0.113635	5.86827
Tnik	17.16	0.205284	0.0163997	0.113664	5.67916
Cyb5a	10.2132	0.444952	0.0164065	0.113664	7.32353
Tm2d2	8.78305	0.233935	0.0164361	0.113814	5.19127
Ndfip1	12.0256	0.324268	0.0164561	0.113823	3.7062
Gpx4	9.75682	0.459045	0.016458	0.113823	7.66078
Col4a4	21.1832	0.584944	0.0164738	0.113823	-0.0190839
Rab22a	11.5955	0.159928	0.0164744	0.113823	6.45631
Pls3	2.20073	0.298371	0.0164775	0.113823	3.92674
Rnf150	23.7902	0.373412	0.0164851	0.113823	2.59054
Slitrk3	19.044	0.684319	0.0165118	0.113941	1.02754
Rfc2	8.62707	0.292126	0.0165228	0.113941	3.52853
Mcam	23.4988	0.528073	0.0165262	0.113941	4.81255
Mapk6	9.67546	0.259001	0.0165462	0.113993	7.4113
Usp8	21.1078	0.11995	0.0165496	0.113993	5.7862
Chchd2	10.1024	0.462074	0.0165707	0.114021	8.04824
Ahrr	10.4964	0.41481	0.0165716	0.114021	1.61192
Fbxo48	20.5504	0.666147	0.0165775	0.114021	-0.144536
Isca1	8.45058	0.165899	0.0165907	0.114028	5.87951
Sv2a	19.9994	0.638183	0.0165998	0.114028	1.38496
Whamm	19.964	0.177445	0.0166152	0.114028	4.60488
Xkr6	21.093	0.422893	0.0166364	0.114028	1.98913
Ppp2r1b	23.7284	0.311408	0.016638	0.114028	4.51988
Tmem110	3.77936	0.23471	0.0166395	0.114028	2.83055
Uqcrh	9.78431	0.398864	0.0166467	0.114028	7.89276
Trim45	0.3133	0.282625	0.0166481	0.114028	0.501365
Tmem139	12.4947	0.458601	0.0166501	0.114028	3.67471
Klf3	15.9239	0.187462	0.0166635	0.114065	7.69539
Gabre	20.7431	0.800366	0.0166892	0.114186	1.26064
Apcdd1	0.773607	1.71742	0.0167345	0.114379	0.616045
Gm21985	19.8057	0.582391	0.0167362	0.114379	0.531865
Myh9	20.8637	0.249744	0.0167495	0.114379	8.54362
Atxn3	23.588	0.174738	0.0167502	0.114379	4.43019
Fbxo18	20.5759	0.150711	0.0167573	0.114379	5.78391
Mks1	21.3898	0.398728	0.0167658	0.114383	2.15147
D17H6S53E	17.3778	0.204617	0.0167996	0.114422	4.55933
Camsap1	19.4453	0.367293	0.0168037	0.114422	4.20935
Nags	12.2261	0.246979	0.0168068	0.114422	5.24385
Srrm1	20.7532	0.320279	0.0168188	0.114422	6.90732
Txndc17	10.1364	0.421272	0.0168201	0.114422	7.63444
Grip1	23.7576	0.436727	0.0168247	0.114422	0.616894
Picalm	11.7262	0.256927	0.0168281	0.114422	7.46001
Srsf9	8.54517	0.176491	0.0168358	0.114422	4.72109
Pde3b	0.397637	0.373648	0.0168435	0.114422	4.60674
Sorl1	20.7087	0.330925	0.0168676	0.114532	6.31554
Socs4	12.4005	0.172288	0.0168811	0.114569	6.24956
Defa-ps18	7.38562	1.01797	0.016892	0.114589	-0.393596
Sema6c	19.0743	0.788424	0.0169551	0.114784	0.480649
Cenpv	11.0726	0.245664	0.016958	0.114784	5.3245
Rpl23	8.1931	0.353046	0.0169629	0.114784	8.73929
Mapre2	9.9553	0.240464	0.0169648	0.114784	5.85624
Slc17a1	20.426	0.777216	0.0169676	0.114784	1.22754
Gjb3	11.1243	0.434969	0.0169724	0.114784	4.76053
Dlgap1	21.4942	0.429586	0.0169768	0.114784	0.871476
Mapk7	21.1263	0.244332	0.0169963	0.114861	3.98453
Wwtr1	23.8629	0.432317	0.0170283	0.114984	3.87697
Drap1	8.85971	0.271609	0.0170386	0.114984	6.08945
Rpl4	7.88666	0.267078	0.0170544	0.114984	9.62653
Pnp2	16.6781	0.43942	0.0170575	0.114984	6.63582
Tsfm	7.37505	0.273248	0.017059	0.114984	3.94845
Fdft1	9.04546	0.457444	0.0170627	0.114984	7.08309
Pgam5	8.36235	0.180084	0.0170884	0.11505	4.57572
Unk	21.4973	0.234702	0.0170885	0.11505	4.25939
Sympk	20.6867	0.168548	0.0171122	0.115098	6.07966
Dbndd1	20.4074	0.53172	0.0171137	0.115098	0.155714
Ehhadh	13.1251	0.273511	0.017124	0.115098	5.91106
Rasa4	22.7204	0.327547	0.0171277	0.115098	5.08552
Zmat5	9.62669	0.249344	0.0171455	0.115163	3.68414
Zbtb46	0.937329	0.501716	0.0171643	0.115187	1.84798
Junb	11.7793	0.342619	0.017165	0.115187	7.01359
Pcdhga5	22.2756	0.808477	0.0171875	0.115283	-0.19798
Ddx51	3.58101	0.230227	0.0172074	0.115329	3.27323
Hey2	20.1743	0.438086	0.0172103	0.115329	0.029067
Cplx1	19.7262	0.446587	0.0172296	0.115403	0.0141259
Ahr	20.6737	0.186818	0.0172564	0.115511	3.68507
Col4a2	22.3866	0.65476	0.0172617	0.115511	5.76359
Elf2	21.3615	0.129055	0.0173578	0.116039	5.67285
Slc25a34	11.3111	0.699711	0.0173637	0.116039	3.61255
Arfgap2	21.4218	0.0882146	0.017365	0.116039	5.85339
Chn2	11.1588	0.24483	0.0173766	0.116051	5.24072
Bcl7c	8.02043	0.361584	0.0173838	0.116051	4.05081
Grwd1	6.85943	0.287831	0.0174	0.116051	3.18814
Lyve1	3.82317	0.689584	0.0174021	0.116051	3.63792
Ap1m2	10.708	0.26037	0.0174073	0.116051	6.19346
Ube2q1	9.78245	0.257708	0.0174324	0.116165	5.86079
Slc17a4	14.3144	0.396838	0.0174588	0.116252	3.54789
Xrcc5	7.07087	0.256797	0.0174617	0.116252	3.47343
Dennd5a	23.756	0.309936	0.01747	0.116253	4.72272
Cxx1a	22.9742	0.26473	0.017524	0.116521	3.33089
Phc3	20.1014	0.280977	0.0175265	0.116521	5.45789
Eif4a1	8.25833	0.191977	0.0175455	0.11659	8.40258
Thsd1	3.40839	0.525954	0.0175531	0.11659	0.317738
Gria2	20.4876	0.48664	0.0175683	0.116607	0.217574
Erh	7.65497	0.373456	0.0175721	0.116607	5.41528
Gprasp2	21.1412	0.790617	0.0175889	0.116665	1.68595
Rnf7	8.12503	0.250751	0.0176006	0.116667	5.11835
Tmem141	7.72992	0.35449	0.0176055	0.116667	2.31854
Gm3052	16.7711	0.34228	0.0176323	0.116751	3.46231
Ackr3	3.68203	0.439647	0.0176526	0.116751	2.58449
Apoa1bp	8.74395	0.222287	0.0176548	0.116751	4.90144
Ms4a8a	10.8681	0.239076	0.0176643	0.116751	8.21942
Gm20721	22.2238	0.489053	0.0176693	0.116751	1.14253
Ppm1f	1.21248	0.319172	0.0176715	0.116751	3.33793
Nit2	9.1864	0.264243	0.0176822	0.116751	3.2973
Hip1	23.6641	0.578094	0.0176834	0.116751	3.20206
Vstm5	14.2671	0.237531	0.017709	0.116827	5.16561
P4hb	11.8795	0.365919	0.0177111	0.116827	10.1556
Gm14494	8.90966	0.647837	0.0177371	0.116935	1.19751
Sdr39u1	9.01278	0.25658	0.0177439	0.116935	3.88838
Tex30	7.45721	0.356086	0.0177641	0.116977	2.80569
Rnf24	19.7406	0.441731	0.0177781	0.116977	4.51463
Slc35d2	10.7388	0.30092	0.0177785	0.116977	2.99175
Calcoco1	21.145	0.372084	0.0177828	0.116977	4.46769
Naf1	4.44512	0.259133	0.0177937	0.116995	2.42819
Fam76b	22.1148	0.277017	0.017815	0.117003	4.88629
Pgp	9.292	0.284683	0.0178188	0.117003	5.69871
Rpl23a	8.11778	0.386824	0.0178252	0.117003	8.83819
Cadm4	23.2908	0.470811	0.0178331	0.117003	1.10973
Ddo	22.4148	0.401144	0.0178359	0.117003	1.01649
Ribc1	2.29861	0.64025	0.0178484	0.117031	0.557974
Med10	8.86302	0.261189	0.0178757	0.117108	3.88748
Rps6-ps4	7.854	0.395385	0.0178764	0.117108	7.70105
Nxf7	19.7457	0.610242	0.017902	0.117111	2.63195
Gm6696	5.96116	1.17624	0.017904	0.117111	0.236509
Nol3	23.8144	0.544332	0.0179161	0.117111	1.68396
Entpd8	16.9757	0.291882	0.0179239	0.117111	6.65163
Axl	1.32059	0.364561	0.0179294	0.117111	4.78634
Gria3	1.78861	0.371076	0.017933	0.117111	1.19418
BC048403	1.84286	0.234696	0.0179341	0.117111	1.9562
Ddb2	22.9774	0.284153	0.0179478	0.117147	3.19047
Crocc	22.076	0.436447	0.0179795	0.117283	2.55166
Kcnn4	6.56141	0.300168	0.0179902	0.117283	1.61223
Chchd3	9.50126	0.315305	0.0179977	0.117283	6.77149
Cdon	22.1216	0.341133	0.0180014	0.117283	4.34102
Pcbd1	9.2331	0.397819	0.0180536	0.117456	4.51152
Gm15869	21.2786	0.382207	0.0180561	0.117456	-0.0259293
Nbr1	18.2935	0.275097	0.0180655	0.117456	7.646
Tbcb	10.1504	0.378488	0.0180665	0.117456	5.56775
Ddhd2	13.1822	0.398187	0.0180889	0.117456	5.79573
Prkrir	6.00352	0.175296	0.0180953	0.117456	5.58951
Psenen	10.3671	0.291339	0.018109	0.117456	5.8314
Arhgef11	19.9243	0.258289	0.0181148	0.117456	6.36921
Gprasp1	21.138	0.312147	0.0181154	0.117456	4.43771
Tbc1d22b	13.6965	0.151248	0.0181163	0.117456	5.03973
Dmwd	23.0987	0.380865	0.0181181	0.117456	2.85632
Nos1	19.674	0.880379	0.0181359	0.117519	2.4388
Sptbn4	19.4018	0.569084	0.0181505	0.11756	-0.371618
Myh11	18.9097	0.477244	0.0181691	0.117608	8.1404
Pcmtd1	21.9058	0.236134	0.0181811	0.117608	5.60039
Ankrd13b	22.1692	0.436406	0.0181826	0.117608	3.23405
Rpl39	8.53394	0.457975	0.0182282	0.11768	7.34695
RP23-330G24.3	23.7791	0.416668	0.0182327	0.11768	1.47068
Eif3d	7.47515	0.161464	0.0182344	0.11768	6.22302
Ebp	10.4639	0.268192	0.0182384	0.11768	6.05343
Mr1	0.826026	0.376123	0.0182515	0.11768	2.28805
Fam49a	2.23739	0.37338	0.0182558	0.11768	3.84114
Arpc4	12.3898	0.21553	0.0182593	0.11768	5.40886
Vtn	3.23291	1.07043	0.0182594	0.11768	-0.121607
Ascc2	19.3102	0.147662	0.0182715	0.117705	5.87653
Commd1	8.85584	0.364159	0.0182834	0.117729	5.0587
Wisp2	2.35448	1.05172	0.0183029	0.117801	-1.91681
Cst3	5.6465	0.321886	0.0183147	0.117824	6.71567
Cope	10.2504	0.25723	0.0183283	0.117859	6.71722
Cdh11	23.671	0.31308	0.0183512	0.117953	3.88345
Col3a1	23.6734	0.465398	0.0183849	0.118076	7.13798
Sh3rf1	12.0382	0.237653	0.018391	0.118076	5.09863
Ppp4r1l-ps	20.8418	0.429205	0.0184042	0.118076	3.85963
Xpnpep1	11.9729	0.377655	0.018407	0.118076	7.42926
Gm16340	23.6804	0.645725	0.0184115	0.118076	-0.643962
Zfp449	22.631	0.411561	0.0184283	0.118098	0.534255
Ggt7	20.9702	0.486939	0.0184315	0.118098	0.783592
Rp9	9.38179	0.23689	0.0184572	0.11821	4.97752
Zkscan7	20.8677	0.325123	0.0184985	0.118422	3.07006
Leng9	16.4236	0.283918	0.0185125	0.118458	5.50988
Atp6v0a1	19.1353	0.290113	0.0185959	0.118939	6.42827
Aasdh	21.2713	0.260431	0.0186057	0.118948	2.68244
Timm13	9.15985	0.365798	0.0186324	0.119063	4.48837
Mgmt	4.38635	0.329228	0.0186562	0.119063	0.196289
Ccdc142	21.1999	0.311105	0.0186622	0.119063	2.95146
Cpt2	15.8221	0.207185	0.0186661	0.119063	6.51474
L3hypdh	1.55144	0.476242	0.0186662	0.119063	0.730386
Ggnbp1	21.7992	0.437952	0.0186735	0.119063	2.17517
Inha	21.9363	0.816257	0.0186906	0.119076	-0.760099
Cdc42ep1	1.97629	0.544763	0.0186921	0.119076	3.46621
Rbm28	22.201	0.276419	0.0187159	0.119175	4.96436
Ncstn	18.2033	0.183584	0.0187845	0.119458	7.24811
Mrpl51	9.64184	0.316425	0.0187887	0.119458	5.87241
Armcx1	0.227776	0.43046	0.0187925	0.119458	1.96583
Pde4a	21.2365	0.384994	0.0187988	0.119458	2.31129
Trmt12	7.2052	0.1467	0.0188022	0.119458	2.54416
Ckmt1	12.3672	0.339372	0.0188147	0.119485	9.30572
Dhrs4	10.0573	0.293547	0.0188475	0.11961	5.05876
Cbr2	2.20011	0.700764	0.018851	0.11961	0.150562
Rpap3	3.24781	0.224679	0.0188833	0.119747	3.03451
Rab32	23.8596	0.184092	0.0188927	0.119747	3.60989
Spata1	21.1778	0.68507	0.0189061	0.119747	-0.0858802
Dlc1	23.5303	0.595332	0.018918	0.11977	4.22029
Slc25a27	20.467	0.529663	0.0189345	0.119821	1.10084
Urm1	9.58555	0.239561	0.0189824	0.120071	4.50169
Trmt13	22.722	0.301081	0.0189957	0.120085	2.40894
Zfp949	20.0036	0.206816	0.0190092	0.120085	3.61766
Rab11fip2	23.9127	0.260199	0.0190097	0.120085	2.80921
Wrb	4.05736	0.207203	0.0190293	0.120096	2.08234
Neurl4	20.9729	0.33496	0.0190377	0.120096	5.5024
Taf5l	9.46385	0.139616	0.0190448	0.120096	5.1561
Stard8	2.35117	0.455849	0.019045	0.120096	2.10733
Slc5a1	11.0421	0.624981	0.0190535	0.120097	10.1759
She	1.65824	0.550315	0.0190707	0.120152	1.19116
Prrt2	21.755	0.673193	0.0190818	0.120169	1.25616
Rps21	8.63706	0.371887	0.0191121	0.120241	7.02022
Sema3a	1.97187	0.501899	0.0191164	0.120241	1.70781
Gps2	20.451	0.240584	0.0191233	0.120241	4.77713
R3hdm1	21.425	0.164184	0.019134	0.120241	5.20794
St3gal3	1.7221	0.313556	0.0191369	0.120241	2.74842
Eps8l3	11.6023	0.353374	0.0191538	0.120241	8.58021
Ndst1	19.6614	0.378621	0.0191608	0.120241	5.20037
Snrpe	8.68402	0.40211	0.0191628	0.120241	5.19186
Rnf207	19.5671	0.658791	0.0191688	0.120241	1.17396
Xiap	14.5367	0.155984	0.0191828	0.120276	7.1292
Tmem59	9.92266	0.245951	0.0192372	0.120422	8.47639
Aprt	10.7769	0.401114	0.0192439	0.120422	5.89111
Igsf23	13.1179	0.518084	0.0192568	0.120422	5.98828
Bola3	7.98644	0.261704	0.0192676	0.120422	4.4834
Mocs3	11.2137	0.178632	0.0192753	0.120422	3.0581
Rps6kc1	13.9044	0.216867	0.0192796	0.120422	4.81429
Bicd2	22.4089	0.347453	0.0192877	0.120422	4.5778
Copz1	11.538	0.257344	0.0193035	0.120422	7.18182
Prdx2	9.60009	0.334108	0.0193121	0.120422	6.70851
Klhl24	21.7839	0.311436	0.0193162	0.120422	5.30588
Myo1a	13.2718	0.250133	0.0193207	0.120422	10.8304
Rnf38	19.9707	0.29802	0.0193237	0.120422	5.70903
Syngap1	21.065	0.653389	0.0193246	0.120422	2.12566
Gm10177	9.4239	0.478238	0.0193303	0.120422	5.95911
Them6	7.59651	0.344474	0.0193391	0.120422	2.06065
Col4a5	22.7089	0.639452	0.0193405	0.120422	2.02156
Arhgap18	11.6922	0.205738	0.0194248	0.120858	6.33557
Armc2	19.6097	0.394517	0.0194433	0.120858	1.76048
Cox5b	9.86353	0.406639	0.0194454	0.120858	7.73765
Bzw2	7.80924	0.353013	0.0194552	0.120858	5.26745
Ube2g1	10.7887	0.133086	0.0194567	0.120858	5.48801
Vma21	5.58561	0.225114	0.019469	0.120858	4.09875
Rab3il1	2.60929	0.462343	0.0194695	0.120858	2.08714
Ddx39b	21.5363	0.11897	0.0195217	0.121129	7.06548
Atp5l	9.45052	0.510051	0.0195477	0.121238	7.3381
Epb4.1l2	0.996406	0.761596	0.019562	0.121274	3.76506
Inpp5a	11.3663	0.294684	0.0195884	0.121381	6.53998
Usp11	21.9106	0.378337	0.019604	0.121381	2.95399
Nudt2	8.88683	0.313699	0.0196047	0.121381	3.45837
Mpl	18.2577	0.587281	0.0196373	0.121531	0.00606832
Adrm1	10.8892	0.146108	0.0196582	0.121607	6.00887
Wdr66	21.9764	0.438349	0.0196791	0.121684	0.569855
Oxr1	3.02195	0.213436	0.01969	0.121699	4.81863
Mst1r	19.9037	0.450406	0.0197026	0.121705	5.57312
Strip2	23.9841	0.485808	0.0197089	0.121705	2.74987
Rpl37a	8.00677	0.371596	0.0197164	0.121705	7.46104
Fgf1	23.3129	0.558317	0.0197283	0.121726	4.48654
Vcpkmt	10.1941	0.240952	0.0197436	0.121768	3.10143
Defa17	6.06537	1.60082	0.0197742	0.121904	7.9092
Mrps14	8.05655	0.358521	0.0197917	0.121949	4.38416
Atp5g3	10.6114	0.354494	0.019806	0.121949	8.49384
Aco2	10.8722	0.232496	0.0198128	0.121949	8.8545
Dhx33	23.0097	0.253285	0.0198156	0.121949	4.13959
Bex1	5.54708	0.773018	0.0198297	0.121983	2.98768
Ddx46	20.8672	0.200319	0.019868	0.122089	6.03009
Itch	13.9388	0.131628	0.0198711	0.122089	7.10917
Dynlrb1	8.4721	0.295054	0.0198724	0.122089	5.97986
Atp6v0e	9.88809	0.348644	0.0199203	0.122263	6.05931
Phpt1	8.39247	0.315888	0.0199267	0.122263	3.49098
Ifi205	3.08955	0.642165	0.0199407	0.122263	1.9299
Cdc42se1	8.66342	0.259356	0.0199428	0.122263	6.76133
Socs5	2.66853	0.161969	0.0199433	0.122263	3.38756
Ppa2	8.92237	0.218263	0.0199713	0.122382	5.09521
Ran	7.87999	0.273525	0.0200462	0.122789	7.48128
Rps23	7.15536	0.375237	0.0201064	0.123074	6.78062
S100a13	6.7061	0.289024	0.0201101	0.123074	3.73499
Eng	1.32165	0.466295	0.0201449	0.123235	3.96635
Ppp1ca	8.60771	0.2507	0.0202309	0.123662	7.33031
Vwa9	8.72888	0.102066	0.020232	0.123662	4.59394
Mnx1	6.40553	0.510465	0.0202527	0.123683	0.795553
Efcab5	22.9141	0.408084	0.0202666	0.123683	1.0184
Exosc4	9.01766	0.203791	0.0202689	0.123683	3.61064
Ssh1	21.3967	0.36088	0.0202836	0.123683	4.323
Cnih1	9.36425	0.261581	0.0202838	0.123683	5.97436
Fasn	3.42038	0.545307	0.0202873	0.123683	6.03313
Polr2g	8.30406	0.254888	0.0203058	0.123731	4.21147
Rnaseh2c	8.55809	0.38858	0.0203125	0.123731	3.93907
Traf3ip2	20.9906	0.215988	0.020329	0.123731	4.78538
Olfml2b	0.564825	0.510697	0.0203296	0.123731	1.66175
Rbbp4	8.02244	0.254308	0.0203473	0.123736	6.54918
Clns1a	8.08875	0.29331	0.0203515	0.123736	4.88022
Fuca2	10.8356	0.351338	0.0203636	0.123736	7.21386
Adam11	21.1145	0.809078	0.0203756	0.123736	2.15749
Scaper	7.23443	1.63859	0.0203796	0.123736	-2.83205
Ttc14	22.0644	0.365887	0.0203824	0.123736	5.2875
Zfp128	2.75191	0.348861	0.0204067	0.123765	0.455654
Tonsl	10.1466	0.260911	0.0204141	0.123765	6.88949
Acox1	13.7329	0.258066	0.0204291	0.123765	8.89517
Smc5	22.5017	0.301293	0.0204313	0.123765	3.79214
N6amt2	8.61351	0.383661	0.0204364	0.123765	2.85688
Lrig2	20.6165	0.233769	0.0204388	0.123765	3.84567
Sra1	10.7254	0.271231	0.0204478	0.123766	5.32229
Ascl2	6.29613	0.933124	0.0204891	0.123934	1.75641
Irak1	23.0572	0.269077	0.0204928	0.123934	5.54201
Bpnt1	12.1406	0.310161	0.0205207	0.12405	6.96307
Amn	11.7582	0.49028	0.0205453	0.124122	6.49951
Srcap	19.8914	0.339922	0.0205499	0.124122	6.88979
Hcar1	0.290748	0.547601	0.0205685	0.124182	1.63543
AI429214	23.661	0.474758	0.0205779	0.124187	-0.185006
Fkbp8	10.892	0.176952	0.0206062	0.124247	8.09768
Tmcc1	13.4062	0.249468	0.0206143	0.124247	5.18251
Hax1	9.44398	0.273292	0.0206223	0.124247	4.45029
Gm4925	18.4775	0.425983	0.0206225	0.124247	-0.480573
Itga2b	0.104873	0.658956	0.0206335	0.124261	1.15014
Neu2	8.78721	0.655168	0.020653	0.124326	-0.385134
Nrp1	1.80835	0.483956	0.0206746	0.124404	3.27954
Mllt4	18.9202	0.276984	0.0206965	0.124483	7.24061
Pald1	2.63294	0.365381	0.0207072	0.124495	2.23648
Asap2	19.0245	0.442682	0.020722	0.124532	6.10424
Cox4i1	9.87598	0.424875	0.0207374	0.124544	8.73867
Pogz	21.5747	0.384645	0.0207555	0.124544	4.64889
Ppp4r4	22.417	0.517572	0.0207795	0.124544	1.06981
Znhit2	9.28087	0.319376	0.0207811	0.124544	3.87917
Lrrc59	13.7588	0.231309	0.0207934	0.124544	8.19069
Ssc5d	22.2541	0.432276	0.0208157	0.124544	1.9719
Rpsa	8.47964	0.359164	0.0208229	0.124544	6.11664
Lsm8	8.01491	0.259496	0.0208258	0.124544	4.16032
Sel1l	16.0576	0.165921	0.0208287	0.124544	7.21521
Cox7c	9.50782	0.422633	0.020835	0.124544	7.07955
Cdh6	18.871	0.497717	0.0208419	0.124544	1.16199
Romo1	9.15424	0.391568	0.0208419	0.124544	4.54422
Adam12	2.04013	0.845227	0.0208472	0.124544	0.37758
Rbbp6	20.3408	0.276048	0.0208484	0.124544	5.92685
Cyp51	9.46483	0.516698	0.0208544	0.124544	7.7552
Depdc7	12.1226	0.439665	0.0208656	0.124559	4.67517
Siglec1	2.05812	1.30181	0.0208782	0.124582	1.40376
Tmed1	4.52327	0.578049	0.020908	0.124632	1.81002
Acap3	22.0154	0.281376	0.0209121	0.124632	3.49773
Chkb	17.2127	0.274081	0.0209185	0.124632	6.4252
Ano7	19.8437	0.57507	0.0209406	0.124632	5.24107
Commd2	8.92857	0.295616	0.0209433	0.124632	3.77109
Psmc1	9.79723	0.241057	0.0209455	0.124632	6.5644
Dalrd3	20.2481	0.174789	0.0209474	0.124632	5.12034
Arhgap29	23.1118	0.586788	0.020968	0.124655	2.37464
Ndfip2	11.9606	0.307755	0.0209686	0.124655	7.1174
Pbxip1	21.7446	0.196122	0.0209873	0.124714	6.52533
Itgav	19.0256	0.207045	0.0210103	0.124799	5.15943
Rsph3a	10.9688	0.314427	0.0211053	0.125311	3.71757
Plk3	10.7136	0.524683	0.0211361	0.125376	3.72077
Suds3	10.4059	0.185703	0.0211428	0.125376	6.5877
Zfp956	23.9483	0.185209	0.0211487	0.125376	2.80302
Tmem126a	8.00197	0.256417	0.0211666	0.125376	4.19827
Iqgap2	13.403	0.184797	0.0211685	0.125376	9.32682
Gabra3	1.78748	0.484159	0.0211688	0.125376	1.31206
Ostm1	9.0837	0.178836	0.0211844	0.125417	4.86102
Ehmt2	20.2579	0.206774	0.0212134	0.125537	6.92704
Mdh2	11.956	0.457683	0.0212483	0.12561	8.50484
Ssu72	9.16687	0.280557	0.02125	0.12561	6.13179
Eef2k	11.7261	0.204364	0.021252	0.12561	5.89678
Gm8688	16.6445	0.681234	0.0213077	0.125887	-0.826893
Ufc1	9.5077	0.304532	0.0213457	0.126059	5.56592
Kdm3b	21.9027	0.293299	0.0213827	0.126134	5.65731
Ttc7	11.0408	0.208729	0.0213834	0.126134	6.47752
Med27	8.2821	0.16951	0.0213847	0.126134	3.3063
Ank2	21.06	0.527771	0.0214065	0.126202	3.46495
Smarcc2	20.3897	0.301805	0.0214308	0.126202	6.92358
Smim20	10.4482	0.248638	0.0214321	0.126202	4.54701
Cdk7	7.53672	0.23973	0.0214325	0.126202	3.21055
Rbmx	23.7598	0.156503	0.0214404	0.126202	5.22804
Brsk2	20.7251	0.790026	0.0214674	0.126307	-0.41557
Mok	16.9004	0.454823	0.0214758	0.126307	-0.518228
Dclre1c	21.7481	0.293004	0.0214864	0.126318	3.37929
Lmna	11.3877	0.348015	0.0215	0.126346	6.89316
Mzf1	21.2818	0.479911	0.0215238	0.126433	-0.234071
Casc1	19.7488	0.563946	0.0215431	0.126495	0.896355
Ugt1a6b	23.2102	1.91657	0.021565	0.126548	-0.919076
Fmo1	0.563911	0.470223	0.0215778	0.126548	3.86767
Tmem87a	21.0386	0.158332	0.0215786	0.126548	5.17722
Zfp954	13.4367	0.188646	0.0216171	0.126666	4.10533
Tuba1a	0.625641	0.443843	0.0216218	0.126666	6.50769
Ttc7b	2.65024	0.527193	0.0216323	0.126666	2.62071
Sulf2	11.0918	0.401647	0.0216341	0.126666	5.79272
Raf1	15.0433	0.0743626	0.0216456	0.126682	6.63097
Cox7a1	11.8911	0.601243	0.0216635	0.126682	4.57029
Myom1	19.9292	0.677606	0.0216655	0.126682	4.0723
Tmem238	10.2661	0.335821	0.0216762	0.126682	4.97617
Rcc2	6.49573	0.211647	0.021681	0.126682	6.1227
Arpc2	9.84101	0.186953	0.0217316	0.126926	8.58683
Grpel2	11.7407	0.218704	0.0217494	0.126978	5.28903
Clip2	18.8383	0.264358	0.0217698	0.127045	6.41945
Adipor2	13.973	0.369976	0.0217876	0.127098	8.22453
Tal1	2.44682	0.656162	0.0217984	0.127109	-0.183639
Coro6	20.7282	0.989646	0.0218201	0.127178	-0.452282
Esyt1	0.585457	0.398003	0.0218281	0.127178	5.04911
Ppp1r3d	0.971327	0.546734	0.0218467	0.127184	0.836991
Atp5o	10.27	0.358157	0.0218544	0.127184	7.87341
Tctn1	20.2762	0.399738	0.0218557	0.127184	3.25542
Tmem183a	12.8356	0.194409	0.0218714	0.127187	7.30742
Hspa1l	21.8257	0.313536	0.0218859	0.127187	0.890651
Fmo5	11.4888	0.515206	0.021888	0.127187	7.54347
Ier2	9.75735	0.192032	0.0218943	0.127187	5.4028
Rab11fip3	12.852	0.293016	0.0219006	0.127187	6.65731
Phb2	8.88497	0.197847	0.0219141	0.127194	7.07885
P2ry14	4.57115	0.700123	0.0219317	0.127194	0.964572
Crim1	18.2195	0.25585	0.0219354	0.127194	5.67843
Gm7331	7.23383	0.701051	0.0219374	0.127194	-0.480447
Tomm22	9.56378	0.292645	0.0219477	0.127202	6.45543
Ypel2	20.659	0.588786	0.0219702	0.127282	4.48511
C1qtnf9	2.05602	0.606594	0.0220154	0.127492	1.15366
Map3k2	10.7906	0.186638	0.0220261	0.127502	5.86316
Psph	7.76584	0.225093	0.022042	0.127543	2.74297
Iah1	10.1693	0.299098	0.0220763	0.127656	5.16745
Rbm22	21.0525	0.130683	0.0220948	0.127656	5.19082
Art3	1.26672	0.422056	0.0221035	0.127656	3.39416
Fam149a	2.09992	0.414737	0.0221041	0.127656	1.74669
Ncoa6	19.2274	0.188823	0.0221062	0.127656	5.77331
Ghitm	10.7136	0.229725	0.0221779	0.128012	7.76674
Lppr3	22.1232	0.402462	0.0221857	0.128012	2.25955
Prepl	11.0316	0.184442	0.0222081	0.128065	6.1252
Tnfaip8l2	10.2524	0.488665	0.0222273	0.128065	4.21564
Gdi1	20.8642	0.229285	0.0222409	0.128065	6.75992
Chchd5	8.72475	0.183637	0.0222457	0.128065	2.69887
Rgs9	20.1206	0.546313	0.0222519	0.128065	2.40093
Snrpf	7.86769	0.336342	0.0222581	0.128065	4.77923
Snx6	10.5492	0.185579	0.0222581	0.128065	5.92562
Dis3l2	10.2336	0.118453	0.0222664	0.128065	3.7613
Ell	15.5136	0.172566	0.0223021	0.128219	5.61219
Ssh2	21.3166	0.251798	0.0223142	0.128238	5.57694
Erich4	12.4591	0.371109	0.0223346	0.128303	5.77294
Zfp36l2	20.6343	0.227649	0.0223489	0.128334	7.09972
Mboat7	18.5887	0.199233	0.0223869	0.1285	5.65463
Atg10	5.09397	0.410228	0.0224047	0.128505	1.4447
BC031181	9.4549	0.36018	0.0224057	0.128505	5.80153
Crispld2	3.82178	0.332427	0.0224189	0.12853	3.16577
Mrps18a	8.25724	0.200943	0.0224309	0.128545	4.52262
Wwc2	23.9397	0.427022	0.0224395	0.128545	3.36933
Prmt3	5.28211	0.288785	0.0224608	0.128564	3.32171
Nubp1	9.85196	0.24564	0.0224764	0.128602	4.96695
Snrpa1	7.47387	0.288151	0.0225259	0.128797	4.46056
Krtcap3	10.0372	0.417325	0.0225284	0.128797	2.43331
Gdpd2	14.4586	0.437182	0.0225418	0.128797	4.58716
Dhx16	19.672	0.248797	0.0225464	0.128797	5.34768
Kif3b	20.8872	0.109452	0.0225848	0.128922	5.19668
Bex4	3.26723	0.650118	0.0225995	0.128922	1.80236
Calm1	9.97197	0.413299	0.0226075	0.128922	11.0699
Zfp397	23.2232	0.256261	0.0226083	0.128922	4.73056
Zyx	12.8327	0.395752	0.0226133	0.128922	5.31094
Ube2m	10.9424	0.234074	0.0226242	0.128927	6.58635
Mrpl18	8.72012	0.310975	0.0226404	0.128927	5.58741
Zc3h18	19.3753	0.202802	0.0226634	0.128927	6.23153
Eef1a2	18.9148	0.558096	0.0226703	0.128927	2.09196
Lurap1	23.6328	0.354527	0.022676	0.128927	1.55281
Mpzl3	11.8687	0.245849	0.0226763	0.128927	4.37146
Naa10	8.76262	0.235467	0.0226864	0.128927	5.06255
Ap5s1	11.9572	0.23828	0.0226923	0.128927	4.23993
Fes	1.46903	0.412512	0.0226998	0.128927	2.15388
Egfl8	0.482673	0.413273	0.0227045	0.128927	0.129802
Irak2	16.6567	0.26551	0.0227132	0.128927	5.94842
Dxo	18.8842	0.171864	0.0227434	0.129037	4.46142
Scube3	21.8459	0.64843	0.0227505	0.129037	0.912939
Hdac7	22.6311	0.367243	0.022784	0.129063	4.21017
Aldh1l2	18.0178	0.463238	0.0227934	0.129063	0.389993
Ppme1	9.38523	0.234467	0.0227953	0.129063	5.07431
Pkia	0.71486	0.335146	0.0227971	0.129063	2.22198
Emd	7.38273	0.0968126	0.0228002	0.129063	4.88949
Gm28040	9.68428	1.10063	0.0228176	0.129111	1.88756
Gdi2	10.4766	0.227296	0.0228344	0.129155	8.45561
Rtcb	7.96067	0.14049	0.0228494	0.129188	6.69509
Synrg	20.2092	0.197337	0.0229019	0.129388	5.59229
Acsl1	1.39198	0.472661	0.0229027	0.129388	5.85905
Olfr1028	19.4589	0.456319	0.0229563	0.129573	1.39306
Cisd3	10.9417	0.268465	0.0229628	0.129573	6.56449
Atp13a2	22.7628	0.262397	0.022968	0.129573	4.43155
Usp36	21.9693	0.235974	0.0229717	0.129573	4.54645
Rpl12	5.116	0.278165	0.0229964	0.129658	4.30724
Evc	22.4645	0.431377	0.0230048	0.129658	2.38756
Smim13	5.59763	0.101034	0.0230222	0.129704	3.63627
Sult5a1	0.0580677	0.847672	0.0230703	0.129925	0.52531
Rwdd1	7.6121	0.26676	0.0230826	0.129943	4.72728
Abcg5	14.7923	0.331634	0.0231213	0.13011	7.57346
Cdkal1	22.3193	0.260279	0.0231475	0.130181	2.80472
Zmynd19	7.61458	0.34525	0.0231557	0.130181	3.75421
Efna2	0.830663	0.455512	0.0231612	0.130181	-0.286427
Atp5e	9.49274	0.483807	0.02318	0.130235	6.41741
Atp5j2	9.97256	0.464178	0.0231899	0.13024	7.35618
Paox	8.387	0.3681	0.0232106	0.130291	3.1108
Cox14	9.48963	0.268477	0.0232224	0.130291	5.50528
Npr1	23.4319	0.651879	0.0232277	0.130291	2.78565
Lphn1	21.0119	0.596828	0.0232354	0.130291	4.27949
Slc22a5	13.3606	0.283063	0.0232475	0.130294	6.5195
Inppl1	17.8563	0.248368	0.0232611	0.130294	6.48859
Ocln	13.5214	0.283416	0.0232657	0.130294	6.97657
Mogat2	13.2165	0.4157	0.0232742	0.130294	7.92772
Tmem117	13.0137	0.398841	0.0232823	0.130294	6.78408
Srd5a3	9.77059	0.157593	0.0232905	0.130294	4.35852
Ms4a12	19.0659	0.293285	0.0233374	0.130506	5.4811
Nqo1	8.89981	0.488627	0.0233638	0.130544	4.22879
Alkbh5	10.8514	0.116778	0.0233724	0.130544	6.5188
Gga3	20.5379	0.398736	0.023374	0.130544	4.69853
mt-Co3	9.32631	0.275367	0.0233807	0.130544	12.6907
Prnd	22.8103	0.950653	0.0234139	0.1306	-0.858479
Rrp15	5.05311	0.345238	0.0234169	0.1306	3.10009
Nup188	21.1132	0.143343	0.0234181	0.1306	4.21548
Synj2bp	11.7835	0.356917	0.0234541	0.130687	6.79183
Zfp608	20.9008	0.249176	0.023455	0.130687	3.84183
Trmt2a	23.4127	0.198446	0.0234611	0.130687	4.50314
Gng12	12.1008	0.240574	0.0234758	0.130698	8.88467
Tm7sf2	9.3625	0.47915	0.0234813	0.130698	5.14769
Tmem208	10.005	0.263493	0.0234987	0.130744	4.79025
Cldn7	13.1332	0.281349	0.0235274	0.130808	9.73983
Phf8	19.7493	0.156221	0.0235284	0.130808	4.76131
Pqlc1	7.55602	0.191788	0.0235446	0.130847	3.43075
Epc1	21.9222	0.103611	0.0235647	0.130894	5.17765
Rybp	10.8806	0.188352	0.0235714	0.130894	5.89499
Med9	7.57876	0.160208	0.0235832	0.130909	3.93621
Pcdhb14	0.847373	0.38535	0.0235927	0.130911	0.0213631
Dus1l	7.09306	0.113104	0.0236426	0.131137	4.93957
Gata2	2.25124	0.402841	0.0236795	0.131278	0.294975
G6pc	19.1349	1.22986	0.0236892	0.131278	3.48604
Tm2d3	6.76812	0.277187	0.0236974	0.131278	3.60848
Gnpda1	13.775	0.327786	0.0237046	0.131278	6.04531
Dock3	20.7099	0.530124	0.0237187	0.131305	0.576447
Ints7	21.9372	0.162552	0.0237353	0.131346	4.61728
Atp6v1g1	9.38539	0.342255	0.0237634	0.131423	6.48956
Vars	22.83	0.238478	0.0237676	0.131423	5.73681
Plxdc2	2.22271	0.53194	0.0237806	0.131444	1.99186
Nek3	14.5205	0.274219	0.0238156	0.131459	3.8112
Gpr108	8.6692	0.232192	0.0238208	0.131459	4.24594
Fbxo21	2.76135	0.657866	0.0238253	0.131459	2.73091
Rnf181	12.4515	0.213675	0.0238277	0.131459	6.33279
Mmp23	0.649254	0.447885	0.0238291	0.131459	1.98839
Zbtb10	1.23283	0.479733	0.0238472	0.131503	1.36353
Stx3	11.6077	0.228053	0.0238581	0.131503	6.8091
Rexo4	22.2977	0.184112	0.0238665	0.131503	5.21685
Gm15502	13.6883	0.680109	0.0238768	0.131503	0.173339
Rps26	7.55798	0.368246	0.0238829	0.131503	8.23745
Gm29666	19.9692	0.335114	0.0239128	0.131617	1.50737
F2rl1	11.1974	0.2694	0.023927	0.131644	6.41627
Gm16011	21.1901	0.645037	0.023963	0.131792	1.88212
Agpat9	13.1527	0.32557	0.0239941	0.131912	6.87307
Atxn7l1	21.845	0.251332	0.0240637	0.132244	3.96123
Atox1	10.3603	0.336639	0.0241529	0.132684	4.91098
Fam46a	12.5712	0.287409	0.0241917	0.132846	6.82092
Slc11a1	1.4765	0.533514	0.0242226	0.13292	2.14152
Cox6b1	10.0029	0.402355	0.0242238	0.13292	7.56616
Ndufb3	9.61475	0.280839	0.0242724	0.132949	5.58373
N4bp1	20.0038	0.1824	0.0242762	0.132949	5.48259
Farsa	1.56908	0.163287	0.0242853	0.132949	4.46642
Neurl3	10.7869	0.449226	0.0242925	0.132949	7.70619
Tipin	7.35146	0.41926	0.0242926	0.132949	3.06106
Tmem258	9.51847	0.282774	0.024298	0.132949	5.14945
Arhgap23	0.0414739	0.514703	0.0243002	0.132949	2.89555
Kdm5a	20.8707	0.203875	0.0243032	0.132949	5.44139
Gtf2ird1	19.922	0.493313	0.0243321	0.133056	5.1984
Gm9830	12.4901	0.369337	0.0243508	0.133107	2.22522
Eci3	12.4536	0.31886	0.0243939	0.133292	4.85583
Kcna5	2.9682	0.598132	0.024436	0.133471	-0.157641
C1qc	5.54437	0.331932	0.0244496	0.133494	5.28689
Elovl7	18.0424	0.200528	0.0244837	0.13363	5.72396
Cntrob	22.8779	0.323738	0.0244941	0.133635	3.43826
Plcb3	16.9989	0.166121	0.0245129	0.133682	9.16927
Dner	18.1155	0.526143	0.0245213	0.133682	0.927131
Rpl38	8.82746	0.410975	0.0245556	0.133762	7.04688
Mapk9	22.1574	0.177554	0.0245569	0.133762	5.33743
Timm17b	8.9766	0.332442	0.024567	0.133762	4.4176
Psmb6	9.93854	0.333974	0.0245743	0.133762	6.62046
Ethe1	9.23963	0.333688	0.0245889	0.133762	4.69813
Ccser1	11.1253	0.226277	0.024592	0.133762	4.08366
Slc27a4	12.6777	0.507591	0.0246025	0.133769	9.45525
Taco1	7.71909	0.234188	0.0246324	0.133839	3.5255
Pofut1	21.7406	0.213575	0.0246342	0.133839	4.83802
Gm14403	3.21115	0.749298	0.0246441	0.133842	0.586955
Sult1d1	11.54	0.435376	0.0247855	0.134545	7.40278
Ticam1	14.758	0.213551	0.0248094	0.134545	6.02975
Mrps21	9.60904	0.332518	0.0248288	0.134545	5.23473
Cd320	4.62744	0.50605	0.0248324	0.134545	1.69087
Amica1	8.63934	0.514172	0.024835	0.134545	3.69143
Ndufc2	9.19513	0.428455	0.0248357	0.134545	5.8744
Comt	9.68281	0.210592	0.0248463	0.134545	6.49937
Atp13a1	18.6206	0.154912	0.024866	0.134545	5.66358
Ndrg4	19.8207	0.479684	0.0248665	0.134545	3.17297
Uba1	17.9311	0.139597	0.0248674	0.134545	7.7896
Aatk	23.3085	0.577903	0.0249124	0.134737	2.06989
Slc22a18	11.9289	0.321311	0.0249253	0.134757	5.65214
Rbx1	8.66845	0.210906	0.0249582	0.134884	4.69333
Cd3eap	4.59652	0.239305	0.0249895	0.135002	3.07548
Slc25a15	13.0013	0.408544	0.0250022	0.135011	7.69831
Snrpd3	7.86611	0.340547	0.0250163	0.135011	5.03361
Cd200	2.70204	0.237766	0.0250194	0.135011	4.2436
Polr1b	22.0504	0.216505	0.0250648	0.135205	3.76185
Dsp	18.0829	0.373719	0.0250952	0.135267	8.94032
Chd5	20.2875	0.676701	0.0251047	0.135267	2.16348
Abcd1	14.4491	0.290822	0.0251076	0.135267	6.11905
Rnf113a2	9.1121	0.224407	0.0251141	0.135267	3.09814
Alas2	6.57778	0.774893	0.0251401	0.135271	-0.272699
Ccdc77	21.111	0.381667	0.0251582	0.135271	2.89671
Dpep1	11.4659	0.372029	0.0251777	0.135271	8.99691
Dhrs7	7.06542	0.24452	0.0251825	0.135271	4.07037
Mrpl15	10.5896	0.296666	0.0251878	0.135271	5.86518
D17Wsu104e	9.39682	0.279739	0.0251901	0.135271	5.76888
Arfgap1	19.0021	0.143709	0.0252068	0.135271	5.44248
Akap8	6.82676	1.23553	0.0252133	0.135271	3.39165
Mrpl48	8.45483	0.259267	0.0252275	0.135271	4.80939
Mreg	19.2552	0.233793	0.0252309	0.135271	4.02448
Pck2	8.67937	0.504781	0.0252336	0.135271	2.26405
Mkrn1	12.3075	0.257565	0.0252361	0.135271	7.83633
Tpt1	9.11279	0.363299	0.0252376	0.135271	10.425
Exoc3l4	12.6932	0.769072	0.0252512	0.135293	4.98186
Pcnxl2	19.715	0.599621	0.0252701	0.135338	-0.202006
Clpp	8.28271	0.206125	0.0252893	0.135338	4.47044
Rrp9	7.12194	0.260989	0.0252954	0.135338	3.53727
Dsg2	13.3786	0.244347	0.0252973	0.135338	8.69675
Dynlt1b	9.70229	0.363772	0.0253418	0.135525	6.57901
Apoh	8.27126	0.387317	0.0253551	0.135546	-0.195778
Fam84a	11.3786	0.686161	0.0254118	0.135758	6.65504
Btnl1	13.908	0.381436	0.0254138	0.135758	7.80439
Nsdhl	9.51032	0.344734	0.0254527	0.13586	5.61927
Tbc1d12	20.0232	0.185338	0.0254637	0.13586	2.69621
Prrt1	20.612	0.586511	0.0254669	0.13586	2.09895
Ghdc	17.6623	0.144769	0.0254707	0.13586	3.36881
Mmd	0.696396	0.462197	0.0254917	0.135872	5.98919
Ascc1	8.40641	0.196528	0.0254923	0.135872	3.95205
Cd300lg	2.79854	0.654291	0.0255045	0.135872	2.19173
Pfn1	10.9723	0.302189	0.0255111	0.135872	9.34324
Igfbp2	2.22455	0.783825	0.0255215	0.135877	-0.634087
Slc16a5	10.735	0.47362	0.0255554	0.135992	6.68105
Itgb1bp1	6.75266	0.370811	0.0255619	0.135992	3.04637
Gm15800	19.2602	0.496235	0.0255821	0.136048	6.15053
Mprip	21.1579	0.363624	0.025612	0.136111	7.04661
Tspo	5.8236	0.3002	0.0256173	0.136111	4.90137
Reg3d	21.8897	0.891473	0.0256374	0.136111	0.208195
Cox7a2	10.0939	0.445625	0.0256437	0.136111	6.92575
Hfe	2.20362	0.468893	0.0256499	0.136111	2.92868
Rqcd1	11.3083	0.179267	0.0256509	0.136111	5.48931
Lrrc4b	18.3105	0.41714	0.0256622	0.136121	-0.248745
Ap3d1	19.3541	0.161977	0.0256771	0.13615	6.84033
Tbca	8.91362	0.295843	0.0256893	0.136164	5.518
Pycr2	8.33492	0.283197	0.0257202	0.136177	3.84193
Slc25a38	9.72763	0.180271	0.0257262	0.136177	4.13643
Pfas	21.5406	0.243553	0.0257378	0.136177	3.82336
Zmym3	21.2779	0.461209	0.0257379	0.136177	4.25778
Zfp933	21.8232	0.219452	0.0257496	0.136177	3.11135
Mrpl55	9.15183	0.315472	0.0257531	0.136177	3.95173
Cyp7b1	7.11682	0.294684	0.0257784	0.136177	0.628269
Pitpnm3	21.117	0.797759	0.0257924	0.136177	2.32815
Bcat2	3.95098	0.268886	0.0257967	0.136177	3.01233
Snrnp40	7.44461	0.203158	0.0258048	0.136177	4.78006
Sult2b1	11.5097	0.439576	0.0258124	0.136177	7.11584
Echdc3	0.235691	0.399818	0.0258184	0.136177	0.691506
Higd1a	9.14811	0.469096	0.0258225	0.136177	3.15376
Gm15280	3.75152	0.511548	0.0258263	0.136177	2.85332
Bet1l	9.0071	0.181745	0.0258344	0.136177	4.10981
Clptm1	12.8364	0.170225	0.025895	0.136446	5.9925
Gpr180	5.3027	0.147663	0.0259066	0.136457	3.48501
Reg1	7.29175	1.79225	0.0259206	0.136481	-1.13932
Slc38a9	21.2932	0.252019	0.0259322	0.136492	3.65125
Spidr	6.40293	0.238577	0.0259545	0.136559	2.77538
Ryk	10.197	0.167918	0.0259673	0.136576	6.28911
Mcm3	6.96419	0.345251	0.0259909	0.136618	4.30463
Cers2	11.1275	0.247417	0.0259942	0.136618	7.08233
Eid2b	1.58995	0.283494	0.0260316	0.136756	1.10211
Bag5	7.59122	0.21733	0.0260397	0.136756	3.83369
Ccp110	22.1147	0.316012	0.0260509	0.136765	2.72409
Gramd2	9.04502	0.418035	0.026097	0.136957	2.93874
Eme2	21.693	0.224018	0.0261671	0.137274	4.33105
Ndufb11	9.40177	0.373029	0.026178	0.137281	6.45428
Zfp74	23.5585	0.374491	0.0261948	0.137315	1.68021
Mapkap1	11.4288	0.145386	0.0262056	0.137315	5.85427
Fam184a	22.849	0.883011	0.0262132	0.137315	-0.606541
Tdp2	10.3091	0.344701	0.0262245	0.137324	4.47377
Timm9	7.81068	0.415001	0.0262586	0.137452	2.34619
Icmt	13.4934	0.12494	0.0262877	0.137531	5.98686
Fnta	8.54241	0.19141	0.0262929	0.137531	5.19092
Gapdh	11.3302	0.264986	0.0263033	0.137535	10.2498
Eaf1	10.132	0.197116	0.0263473	0.137679	5.627
Prelp	0.606437	0.775185	0.0263607	0.137679	4.86693
Prpf40b	21.0833	0.267927	0.0263715	0.137679	3.19418
Mad2l1bp	12.2364	0.285021	0.0263782	0.137679	4.49913
P2rx2	23.388	1.01698	0.0263895	0.137679	-0.253824
Ogdh	14.229	0.305014	0.0264039	0.137679	9.14863
Atpif1	9.7711	0.322155	0.0264056	0.137679	7.67805
Snx17	8.95488	0.240477	0.0264076	0.137679	5.92997
Limk2	21.2127	0.247594	0.0264236	0.137712	6.14015
Hadh	14.3667	0.233531	0.0264354	0.137724	8.68152
Aldh8a1	18.9018	0.462915	0.0264952	0.137985	1.74765
Krt8	11.6911	0.260482	0.0265387	0.138161	12.0937
Fbxo36	8.76045	0.312897	0.0265623	0.138215	1.19477
Tubgcp3	20.781	0.238008	0.0265726	0.138215	4.94675
Rhoj	3.2713	0.28149	0.0265779	0.138215	3.60723
Sord	9.72496	0.563218	0.0265892	0.138224	7.94545
Mrpl40	7.84396	0.257183	0.0266626	0.138506	4.59766
Zfp874a	23.5541	0.200107	0.0266629	0.138506	2.59963
Bloc1s2	9.37333	0.255755	0.0266905	0.138554	4.28659
Csnk1g2	10.6886	0.121088	0.0266914	0.138554	7.25901
Fam89b	6.87301	0.202481	0.0267191	0.138639	3.65679
Cmya5	21.4815	0.527895	0.0267306	0.138639	0.101335
Sergef	6.56542	0.33864	0.026737	0.138639	1.38289
Cdh17	12.5846	0.264006	0.026758	0.138654	10.3732
Spaca4	21.2262	0.414042	0.0267592	0.138654	2.09383
Gfm2	18.6978	0.155304	0.0267819	0.138704	5.32434
Ccnl1	21.3785	0.229563	0.0267881	0.138704	6.58213
Dbndd2	10.2	0.347355	0.0268506	0.138977	5.23141
Coq10b	9.11663	0.456074	0.0268655	0.139004	5.11265
Tlr13	6.27812	0.389964	0.0268836	0.139047	1.66523
Plac9a	2.0813	0.478733	0.0269114	0.139141	2.24407
Plcd4	22.1114	0.496728	0.0269273	0.139157	0.138048
Psmb4	9.75555	0.361258	0.026943	0.139157	6.81591
Megf8	21.2657	0.378738	0.0269584	0.139157	4.71935
Hsd17b10	7.70376	0.266484	0.0269638	0.139157	5.06136
Habp2	5.62809	1.46948	0.0269761	0.139157	2.719
Ylpm1	23.0078	0.160588	0.0269801	0.139157	4.92964
Fchsd1	21.0038	0.324576	0.0270035	0.139157	3.49151
Ivns1abp	21.5681	0.253716	0.0270048	0.139157	8.54927
Scpep1	10.5778	0.176084	0.0270115	0.139157	6.03432
Tspan12	2.50971	0.403146	0.0270117	0.139157	4.24808
Ptprh	16.231	0.212186	0.0270467	0.139251	7.28946
Tpcn1	18.1027	0.27812	0.0270494	0.139251	6.92371
Tmem261	8.59373	0.264796	0.0270592	0.139252	3.96158
Fgfrl1	5.02109	0.424646	0.027131	0.139571	4.12936
C1qtnf1	1.35491	0.428543	0.0271646	0.139694	2.39822
Bnc1	22.776	0.73248	0.0272263	0.139938	0.76247
Fbxo45	3.2416	0.126751	0.0272317	0.139938	4.32769
Saa4	20.6874	0.428902	0.02726	0.139992	-0.819045
Rnf40	9.90211	0.455902	0.0272693	0.139992	4.13526
Zfp592	17.9712	0.266369	0.0272798	0.139992	5.6419
Wbp2	14.6837	0.194246	0.0272811	0.139992	7.10374
Fam96a	9.09997	0.28884	0.0273304	0.140194	5.65419
Cog1	19.5608	0.178424	0.0273491	0.14024	5.30512
Ppp1r1b	8.26721	0.36932	0.027374	0.140269	8.25319
Adap2	13.1641	0.266327	0.0273829	0.140269	4.09155
B4galnt1	10.5858	0.369979	0.0273842	0.140269	7.38366
Sphkap	19.0396	0.621799	0.0274004	0.140302	0.637864
Mrps18c	9.67591	0.297375	0.027413	0.140317	4.58269
Nol12	7.74335	0.182737	0.0274405	0.140407	3.48426
Dok4	12.5743	0.261048	0.0274815	0.140567	7.23785
Jtb	8.57108	0.189793	0.0274971	0.140596	5.14009
Dhrs11	13.7989	0.236205	0.0275203	0.140653	7.99304
Map1b	20.0936	0.626493	0.0275278	0.140653	3.73437
Slc22a21	19.5871	0.294523	0.0275561	0.140747	4.501
Mrps34	8.51076	0.259978	0.0275825	0.140791	4.75748
Eml5	21.8503	0.513122	0.0275843	0.140791	1.60163
Impdh2	6.02276	0.297227	0.0276065	0.140854	5.81297
Kcnd1	21.1742	0.464932	0.0276474	0.140987	0.434864
Fgfr1	23.6789	0.497849	0.0276608	0.140987	4.0296
Slc27a3	22.1722	0.661937	0.027662	0.140987	1.12075
Atxn2l	20.5128	0.426312	0.0276831	0.141025	6.51162
Sap30	9.38116	0.195764	0.0277063	0.141025	3.43186
U2af1	7.96905	0.261709	0.0277108	0.141025	5.36758
Sox5	22.8012	0.666495	0.0277119	0.141025	0.635769
Cpeb1	22.712	0.80365	0.0277188	0.141025	1.3279
Cd300ld	2.76668	0.608965	0.0277525	0.141146	0.747149
Gm11879	21.394	0.388439	0.0277627	0.141148	-0.0987557
Taok2	21.1985	0.280198	0.0277933	0.141208	5.87887
Brd1	19.0855	0.191675	0.0277941	0.141208	6.72995
Sgcd	0.469863	0.528727	0.0278227	0.141303	1.51655
Ptgs2	20.1988	0.510361	0.0278378	0.14133	2.16045
Fopnl	8.54798	0.273023	0.0278496	0.141339	4.2933
Slc25a10	10.6936	0.277711	0.0279039	0.141565	7.21509
Ubr7	7.54394	0.138095	0.0279312	0.141653	4.38619
Mttp	13.2969	0.536504	0.027944	0.141668	9.65099
Wbp4	8.44531	0.143054	0.0280143	0.141974	4.24909
Smtn	20.2071	0.571556	0.028073	0.142181	6.27357
Mpdz	22.9733	0.565807	0.0280816	0.142181	3.70082
Pparg	3.15933	0.722271	0.0280917	0.142181	2.86093
Mtr	22.3956	0.296029	0.0280992	0.142181	3.35961
Inpp5e	19.9356	0.260732	0.0281047	0.142181	4.579
Ndufb2	9.68425	0.407343	0.0281226	0.142221	5.12113
Dnase1l1	20.0774	0.364452	0.0281695	0.142355	3.2044
Recql5	19.548	0.410359	0.0281764	0.142355	6.04217
Map2k3	11.2797	0.222268	0.0281788	0.142355	6.78151
Isoc2b	8.85471	0.300597	0.0282011	0.142417	2.69433
D15Ertd621e	11.8562	0.122251	0.0282459	0.142593	6.73424
Clta	9.95543	0.27306	0.0282994	0.142813	7.49503
Hdhd3	11.8026	0.297444	0.028335	0.142857	4.99928
Snrpd2	8.59487	0.350239	0.0283371	0.142857	5.24261
Raly	7.73844	0.175783	0.0283381	0.142857	6.92346
Spo11	21.2454	0.640526	0.0283583	0.142907	-0.258548
Eogt	20.3243	0.315723	0.0283797	0.142907	3.6147
Upk1a	12.6774	0.314817	0.0283899	0.142907	1.52235
Gkap1	3.50819	0.282276	0.0283967	0.142907	2.37537
Pcf11	21.1545	0.260306	0.0283979	0.142907	5.58096
Rpl37rt	7.5552	0.153089	0.0284098	0.142917	5.36524
Xkr9	10.8002	0.580599	0.0284771	0.143164	4.6823
Pkd2	21.9243	0.43126	0.0284788	0.143164	4.64468
Eif1ad	11.2147	0.261538	0.0284988	0.143214	5.27038
Acad11	15.9648	0.27376	0.0285254	0.143297	6.21163
Cd93	23.3726	0.413747	0.0285595	0.143414	3.25368
Perp	12.1166	0.22618	0.0285688	0.143414	7.88464
Syn1	19.8124	0.660514	0.0285998	0.14348	1.156
Trim30d	16.5665	0.328338	0.0286158	0.14348	6.2358
Lrrc55	1.85027	0.524987	0.0286164	0.14348	0.189237
Commd6	9.03177	0.28494	0.0286368	0.14348	4.03045
Ndufa8	9.12975	0.293819	0.0286428	0.14348	6.08668
Maea	10.8447	0.122677	0.0286503	0.14348	6.22076
Churc1	9.30913	0.32268	0.0286578	0.14348	4.25946
Bmpr2	21.0907	0.14759	0.0286698	0.14348	5.56318
Mtmr7	10.2466	0.227608	0.028672	0.14348	4.67963
Kansl1	21.7634	0.232441	0.028784	0.14399	5.57481
Psmc5	10.1175	0.230823	0.0288017	0.14399	6.66863
Zfp563	0.166512	0.215143	0.0288162	0.14399	2.73269
Tomm6	9.00746	0.269449	0.0288186	0.14399	5.74421
Slc39a5	11.6408	0.31187	0.0288241	0.14399	6.84398
Vgll4	4.65749	0.308558	0.0288389	0.144006	4.16273
Nrtn	8.63805	0.548997	0.0288756	0.144006	1.15129
Lhfp	0.552801	0.241219	0.0288772	0.144006	3.46467
Ptprn	19.9157	0.665795	0.0288805	0.144006	2.7342
Rb1	11.9195	0.148443	0.0288807	0.144006	6.57159
Kcnab1	23.9168	0.444272	0.0288909	0.144006	1.01337
Nol4l	19.2091	0.401281	0.0288977	0.144006	6.40797
Por	10.5196	0.297605	0.0289104	0.144019	6.49099
Cmtr2	5.45767	0.159536	0.0289352	0.144093	2.46244
Slc18a2	18.9778	0.311773	0.0289585	0.144159	1.88658
Ttc39c	11.0116	0.483938	0.0290104	0.144335	3.67252
Mea1	10.0334	0.337125	0.0290142	0.144335	4.12189
Nop16	6.52933	0.291581	0.0290242	0.144335	3.88018
Baz2b	19.5728	0.253352	0.0290393	0.14436	5.72331
Chchd1	7.97479	0.297093	0.0290726	0.144476	4.36953
Pllp	10.9799	0.284492	0.0290996	0.14456	3.88237
Rps8	8.40246	0.413982	0.0291189	0.144605	8.17209
B4galnt4	8.71652	0.494257	0.0291649	0.144784	2.84256
Pgk1	9.19013	0.364784	0.0292016	0.144857	8.13639
Arel1	18.7059	0.156233	0.0292061	0.144857	5.72041
Tcirg1	20.8065	0.33769	0.029242	0.144857	5.35361
Gypc	2.87266	0.400247	0.0292502	0.144857	2.5793
Cln5	9.53285	0.193033	0.0292616	0.144857	4.93944
Poldip2	5.03147	0.152066	0.0292722	0.144857	5.12793
Bloc1s1	8.99109	0.260242	0.0292794	0.144857	5.05398
Cdc123	10.2886	0.193534	0.0292808	0.144857	5.65761
Ganc	18.1964	0.219997	0.0292809	0.144857	4.78761
Stx2	23.8593	0.389789	0.0292815	0.144857	2.73374
Gosr2	9.98535	0.245568	0.0292933	0.144857	6.40378
Dpep2	22.0271	0.27714	0.029301	0.144857	0.104161
Pop4	8.44627	0.203149	0.0293364	0.144879	3.67358
Bspry	11.7767	0.198464	0.0293488	0.144879	6.30101
Zdhhc17	23.4324	0.233808	0.0293526	0.144879	3.80627
Pi4k2a	12.4634	0.254436	0.0293569	0.144879	5.38987
Pik3r4	20.9678	0.248418	0.0293635	0.144879	4.16502
Dnajc13	17.6576	0.177126	0.0293661	0.144879	6.47811
Echs1	8.36326	0.292175	0.029404	0.144915	6.34031
Alcam	19.7033	0.255939	0.0294091	0.144915	4.55845
Amot	21.906	0.417967	0.0294124	0.144915	4.38349
Emc4	9.62834	0.20007	0.0294138	0.144915	4.72516
Vps52	19.5632	0.15561	0.0294514	0.144977	5.54532
Dguok	0.589211	0.138051	0.0294598	0.144977	3.67665
Slc25a3	12.8462	0.237998	0.029474	0.144977	9.16441
Poglut1	0.678983	0.179692	0.029474	0.144977	4.02542
Ndnf	0.787368	0.84174	0.0294771	0.144977	0.506641
Ninl	21.9116	0.59069	0.0295086	0.145073	1.51763
Zw10	19.2388	0.155047	0.029526	0.145073	4.26008
Dpy19l4	20.1435	0.14072	0.0295269	0.145073	4.49357
Fbxo6	10.8067	0.367444	0.0295444	0.145109	4.73298
Ttc32	8.50219	0.270692	0.0295835	0.145192	2.42351
Ctdspl2	2.85803	0.22548	0.0295861	0.145192	4.17485
Dqx1	18.2935	0.300309	0.0296112	0.145192	6.07289
Proca1	0.413341	0.685091	0.0296119	0.145192	0.00578089
Sh3bgrl3	7.7996	0.227384	0.029612	0.145192	6.66616
Ubr2	22.3903	0.335317	0.0296303	0.145195	5.28526
Recql	22.2796	0.249943	0.0296417	0.145195	3.97588
Sco2	8.70518	1.56994	0.029666	0.145195	-2.62068
Zfp182	20.3205	0.320437	0.0296813	0.145195	3.87809
Sdcbp	10.3752	0.271847	0.0297027	0.145195	7.9966
Nr2c2ap	8.76815	0.271452	0.0297139	0.145195	3.01367
Rad1	6.09226	0.120811	0.029723	0.145195	3.25792
Tmem220	12.1356	0.244858	0.0297292	0.145195	3.78067
Rabl2	21.5297	0.345397	0.0297449	0.145195	1.87082
Heph	12.4274	0.284944	0.0297465	0.145195	8.29274
Psmd5	9.46563	0.179633	0.0297561	0.145195	4.96461
Itpkc	12.8055	0.247184	0.0297584	0.145195	5.79005
Ppp4r1	13.9883	0.172329	0.0297666	0.145195	6.98767
Rnf123	18.9416	0.339561	0.0297818	0.145195	5.1975
Ino80d	19.4079	0.232033	0.029788	0.145195	5.67569
Phf5a	9.36718	0.25081	0.029803	0.145195	5.05484
Gpatch8	19.1806	0.353798	0.0298067	0.145195	6.1094
Fam161b	21.1258	0.360707	0.0298083	0.145195	1.10059
Pcnxl3	20.3345	0.392326	0.0298127	0.145195	5.94689
Nphp4	20.0619	0.583666	0.0298154	0.145195	-0.331962
Zfp335	20.2755	0.330938	0.0298589	0.145241	4.81817
Mical3	22.5309	0.582379	0.0298686	0.145241	3.09751
Rgs7	23.6558	0.589013	0.0299109	0.145241	-0.039058
Med24	20.4239	0.20068	0.0299154	0.145241	4.8718
Pi4ka	20.2412	0.290436	0.0299157	0.145241	5.17267
Eef1d	7.83952	0.205242	0.0299169	0.145241	6.40999
Hoxc9	0.141891	0.60077	0.029923	0.145241	0.780868
Rab20	11.3098	0.310969	0.0299234	0.145241	4.0182
Slc51a	12.8291	0.365726	0.0299312	0.145241	6.32707
Bnip3	4.27566	0.403592	0.0299376	0.145241	4.591
Ier3ip1	9.11792	0.242023	0.0299548	0.145241	5.40779
Slc48a1	1.72409	0.227358	0.0299587	0.145241	4.54718
Mrps7	9.01782	0.240732	0.0299637	0.145241	5.15181
Fndc5	6.88385	0.421548	0.0299666	0.145241	0.450895
Mcm2	7.14188	0.271864	0.0300467	0.14558	4.80041
Tia1	21.0952	0.303525	0.0300721	0.145653	5.1363
Cyp3a13	11.2543	0.78721	0.030092	0.145701	8.38598
Apex1	6.42827	0.375404	0.0301607	0.145984	4.27065
Ubxn2a	11.1751	0.328913	0.0301979	0.146115	6.95092
Gnat2	7.55396	0.582537	0.0302341	0.146224	-0.531576
Luc7l2	20.6995	0.323972	0.0302409	0.146224	7.09576
Selm	7.82641	0.33767	0.0302586	0.146234	5.34501
Kti12	7.03587	0.257624	0.0302634	0.146234	3.65385
Mrpl17	8.13077	0.296208	0.0302915	0.146321	4.71174
Letm2	20.5939	0.363279	0.0303032	0.146328	0.789261
Nrip2	0.0248612	0.422797	0.0303173	0.146346	0.492107
Itpa	9.15523	0.21308	0.0303452	0.1464	4.76125
Nup50	10.9732	0.148465	0.0303488	0.1464	5.95039
Tnfaip1	13.6394	0.172655	0.0304411	0.146777	7.43484
Glrx5	8.55886	0.304054	0.0304475	0.146777	4.4804
Gyg	4.21907	0.197002	0.0304628	0.146792	3.99493
Sdf4	9.57253	0.281999	0.0304711	0.146792	7.5514
Gpd1	10.5647	0.362437	0.0304945	0.146835	8.40403
Tmem98	11.3457	0.254986	0.0305005	0.146835	6.83373
Nop14	0.964619	0.255999	0.0305142	0.146852	3.98471
Mageh1	1.59021	0.294977	0.0305402	0.146926	1.48329
Exosc1	4.8287	0.226459	0.0305502	0.146926	3.195
Tprn	16.3804	0.214505	0.0305617	0.146932	6.72198
Smg5	22.0184	0.191475	0.0305925	0.146935	6.15139
Guk1	8.97083	0.351278	0.0306015	0.146935	5.23262
Ndufv2	9.26974	0.389961	0.0306184	0.146935	7.09528
Homer3	1.49919	0.381291	0.0306262	0.146935	1.78473
Tmed5	2.70989	0.269737	0.0306266	0.146935	4.75408
Ccdc25	11.668	0.1811	0.0306349	0.146935	5.9595
Pibf1	2.02119	0.223175	0.0306458	0.146935	1.76224
Prox2	23.4899	0.335226	0.0306469	0.146935	0.806408
Nudt17	4.7921	0.600472	0.0306618	0.146935	0.545336
Mospd3	18.403	0.143906	0.0306649	0.146935	4.30977
Lrsam1	19.6826	0.331548	0.0307282	0.147156	3.86216
Bckdhb	0.266496	0.381879	0.030741	0.147156	2.67843
Fosb	18.883	0.674133	0.030751	0.147156	2.35996
Olfr1250	18.8021	0.528678	0.030752	0.147156	-0.991015
Cox5a	10.4387	0.344655	0.0307944	0.147304	7.58163
Tmem251	8.50361	0.235794	0.0308035	0.147304	3.52869
Rpl13	8.00228	0.31488	0.0308486	0.14747	8.63695
Minos1	9.77402	0.319935	0.0309018	0.147639	6.00993
Slc7a5	6.16277	0.273838	0.0309063	0.147639	3.13814
Gsk3a	12.7229	0.145665	0.0309148	0.147639	6.825
Bdh1	9.68481	0.261504	0.0309327	0.147642	6.62422
Ppap2c	11.4487	0.322348	0.0309362	0.147642	7.80934
Mkln1	10.1781	0.233413	0.03098	0.147803	5.97142
Aldh3b1	11.1605	0.332018	0.0309989	0.147843	4.75722
Dcps	5.16942	0.190789	0.0310414	0.147895	3.99133
Rassf1	13.0094	0.114335	0.0310488	0.147895	5.57887
Parp3	21.817	0.457554	0.0310509	0.147895	4.50095
Pip4k2c	11.6125	0.179235	0.031051	0.147895	6.48625
Fabp2	11.7737	0.783255	0.0310765	0.147924	12.2105
Tnfrsf22	23.1813	0.304001	0.0310971	0.147924	1.80135
Edem3	16.0806	0.148302	0.0311019	0.147924	6.54372
Smarca4	19.9428	0.145549	0.0311071	0.147924	6.57106
Mgst2	12.4104	0.325955	0.0311148	0.147924	6.87393
Rfc4	7.18547	0.46921	0.0311234	0.147924	2.94469
Cyb561	10.1872	0.235528	0.0311378	0.147924	6.3294
Selenbp1	8.30971	0.397722	0.0311462	0.147924	6.0582
Doc2g	21.2163	0.481326	0.0311501	0.147924	1.0521
Tubb4b	11.7734	0.213983	0.0311642	0.147942	8.97079
Trib1	16.8727	0.2762	0.031196	0.148044	6.43542
Gjc3	22.4477	0.601486	0.0312252	0.148134	-0.191645
Sfswap	19.9727	0.21112	0.0312968	0.148389	4.65251
Ndufs2	9.91693	0.249855	0.031304	0.148389	7.54351
Rps6kb2	18.0845	0.219471	0.0313101	0.148389	4.69465
Mettl24	18.038	0.392617	0.0313292	0.14843	0.11518
Etv3	20.7892	0.264883	0.0313535	0.148496	6.66986
Flna	19.7459	0.439633	0.0313685	0.148518	8.75021
Rgl2	21.0135	0.399427	0.0314231	0.148688	4.85931
Tmem237	7.3853	0.208829	0.0314251	0.148688	1.83733
Hist4h4	20.2782	0.506769	0.0314607	0.148734	-0.326162
Zfp410	9.48672	0.269668	0.0314647	0.148734	4.03604
Homer2	10.2772	0.430522	0.0314742	0.148734	4.09563
Anks4b	11.2376	0.346537	0.0314865	0.148734	7.99125
Dnm1	19.1067	0.52749	0.0314939	0.148734	6.24512
Stac3	21.2614	0.619334	0.0315092	0.148734	-0.233308
Adck5	18.1691	0.32883	0.0315111	0.148734	5.90259
Gm28042	20.1387	0.453912	0.0315243	0.148734	1.9655
Slc22a4	13.2903	0.462575	0.0315282	0.148734	4.65103
G2e3	21.6293	0.239856	0.03155	0.14875	4.09525
Tes	12.3867	0.183894	0.0315528	0.14875	7.1216
Skp1a	9.96773	0.302741	0.0315646	0.14875	7.80796
Nipal1	11.7712	0.244778	0.0315732	0.14875	6.4668
Zfp35	8.5522	0.13571	0.0316102	0.148875	4.16942
Sdhd	9.7789	0.338596	0.0316206	0.148875	7.62607
Egln3	11.045	0.522792	0.0316411	0.148875	5.93826
Actn4	16.6243	0.194137	0.0316467	0.148875	9.99623
Gm8113	0.26212	0.274239	0.0316517	0.148875	3.66103
Mrps31	10.5674	0.237011	0.0316645	0.148887	5.14257
Rtca	10.5166	0.199053	0.0317089	0.148956	4.79848
Exosc2	5.31914	0.236768	0.03171	0.148956	4.11203
Myeov2	9.07713	0.470879	0.0317161	0.148956	4.91905
Rab3b	19.6982	0.413706	0.031721	0.148956	1.2207
Qars	18.7808	0.146927	0.0317312	0.148956	5.85987
Ankrd6	21.1274	0.45277	0.0317423	0.148959	1.48228
Golga3	21.8018	0.165749	0.0317733	0.149056	5.43557
Adam8	1.25818	0.68039	0.0318012	0.149138	1.7763
Slc25a32	2.18854	0.168839	0.0318622	0.149375	3.70632
Dync2h1	22.8083	0.309549	0.0318895	0.149453	2.13541
Mtfr1	9.81458	0.252262	0.0318998	0.149453	5.17778
Patz1	2.81119	0.209512	0.0319352	0.14957	3.34728
Tmem5	6.92677	0.202885	0.0319553	0.149614	3.77298
Ormdl1	8.96567	0.232245	0.0319684	0.149614	4.40657
Fndc1	23.4126	0.898536	0.0319759	0.149614	2.15096
Thap4	10.0397	0.2825	0.0319923	0.149642	5.04689
Fam96b	10.5537	0.220822	0.0320186	0.149693	4.71325
Mast2	18.5646	0.37317	0.0320241	0.149693	7.14592
Usp34	19.7252	0.153381	0.0320625	0.149735	6.46428
Clcn5	11.9878	0.45775	0.0320656	0.149735	5.79038
Alpi	13.8195	0.542811	0.0320667	0.149735	8.81789
Smg9	20.6049	0.20957	0.0320749	0.149735	4.01746
Esam	2.52428	0.351408	0.032104	0.149822	2.79147
Pdgfb	2.95989	0.29156	0.0321839	0.150143	2.18835
Plcxd1	0.25358	0.374632	0.0322157	0.150143	0.75556
Kdm7a	18.6855	0.17546	0.0322196	0.150143	6.74583
Rps25	7.95731	0.314437	0.0322241	0.150143	2.93632
L1cam	20.2873	0.605305	0.032235	0.150143	5.59913
Cystm1	11.5207	0.418186	0.0322356	0.150143	7.63167
Lix1l	23.7463	0.275799	0.032271	0.150259	3.47019
Jade2	2.91346	0.225748	0.0323059	0.150373	4.17616
Kri1	23.509	0.267481	0.0323501	0.150395	4.31843
Brd4	19.9903	0.272175	0.0323524	0.150395	6.34444
Grip2	19.9835	0.400978	0.0323618	0.150395	4.56292
Cnpy2	9.74576	0.294413	0.0323682	0.150395	5.16144
St3gal4	12.4683	0.243945	0.032369	0.150395	10.4316
Fam84b	13.2334	0.110264	0.0323748	0.150395	6.50729
Ttc21b	1.45473	0.267931	0.0323843	0.150395	2.07414
Rfx1	18.4841	0.316269	0.0324047	0.150441	4.9506
Fam217b	0.395279	0.491659	0.0324245	0.150441	1.65001
Zc3h4	18.1195	0.303933	0.0324256	0.150441	4.82826
Bola2	8.84951	0.419527	0.0324694	0.150596	3.6265
Tmem184a	15.9543	0.27929	0.0324806	0.150598	6.09831
Atg4c	12.7784	0.137532	0.032525	0.150705	4.41954
Kmt2b	20.9561	0.478091	0.0325394	0.150705	6.09084
Stoml2	7.19158	0.182523	0.0325408	0.150705	4.97752
Gskip	10.1072	0.334187	0.03257	0.150705	4.83581
Zfp408	19.7467	0.221883	0.0325787	0.150705	3.8332
Csad	1.11452	0.309322	0.0325815	0.150705	3.19629
Zfp740	21.5651	0.143153	0.0326014	0.150705	6.02979
Trmu	22.5631	0.231577	0.0326066	0.150705	3.03465
Capn5	19.5383	0.263135	0.0326084	0.150705	5.09893
Rab35	9.05363	0.11789	0.0326088	0.150705	6.18985
Mthfd2	7.04288	0.391376	0.0326969	0.150882	3.44038
Ppp1r1a	0.0496628	0.423773	0.0327001	0.150882	1.68119
Zfp558	0.495676	0.462567	0.0327015	0.150882	-0.252755
Polr2c	9.34176	0.299864	0.0327037	0.150882	4.95828
Apob	15.6715	0.455223	0.0327093	0.150882	11.4216
Wdr35	23.9127	0.333355	0.0327101	0.150882	1.97389
Gucd1	12.6905	0.238525	0.0327227	0.150891	7.11292
Hemk1	21.79	0.307092	0.0327446	0.150943	2.45136
Cysltr1	2.56161	0.329762	0.0327903	0.151046	1.50515
Asb7	17.325	0.129021	0.0328032	0.151046	3.95954
Gm14387	22.906	0.578193	0.0328111	0.151046	-0.0445781
Pcm1	0.527515	0.153417	0.0328244	0.151046	5.30423
Tnrc6c	20.3474	0.300502	0.0328292	0.151046	5.53372
Efnb2	18.1323	0.162835	0.03283	0.151046	6.37214
Slc39a2	20.7593	0.467578	0.0329834	0.151703	-0.120027
C1qb	5.25737	0.335531	0.0330006	0.151716	5.16088
Col8a1	1.76005	0.469577	0.0330181	0.151716	0.964543
Sema3b	11.3604	0.272226	0.0330273	0.151716	6.00557
Zc3h7b	2.13542	0.220404	0.0330286	0.151716	5.09663
Ube2g2	7.56405	0.153583	0.0330565	0.151795	4.79398
Fkbp9	1.71623	0.35677	0.0330683	0.151801	4.52126
Trim44	23.674	0.30815	0.0331669	0.152046	5.04322
Aoc2	21.0262	0.280865	0.0331671	0.152046	2.35268
Rab6b	21.5323	0.428599	0.0331723	0.152046	3.50209
Cyb5r1	2.22031	0.231432	0.0331871	0.152046	3.6773
Reck	23.5586	0.45786	0.0331873	0.152046	2.3437
Tex14	20.6984	0.498692	0.0331923	0.152046	-0.584623
Rbm5	20.6615	0.220411	0.0332045	0.152046	7.05485
Pdcd2l	8.35183	0.201789	0.0332066	0.152046	3.02237
Pdcl3	11.0007	0.243071	0.0332225	0.152057	5.87786
Dhrs7b	11.6596	0.259786	0.0332353	0.152057	5.41915
Zdhhc6	5.0272	0.761311	0.033242	0.152057	0.692854
Kdm4b	19.734	0.400491	0.0332516	0.152057	4.74965
BC005537	13.059	0.117117	0.0333091	0.152223	7.77902
Cxxc5	4.18286	0.267977	0.0333245	0.152245	2.92058
Rangrf	7.91255	0.443237	0.0333351	0.152245	3.35118
Abca12	22.2196	1.04711	0.033347	0.15225	1.63014
Loxl2	22.6782	0.302339	0.033368	0.152298	4.13975
G630090E17Rik	13.0482	0.295879	0.0333878	0.15234	4.19601
Elp5	10.0814	0.222484	0.033429	0.152457	4.73102
Rrp8	5.34947	0.151192	0.0334349	0.152457	3.39079
Id1	8.80902	0.41066	0.0334496	0.152476	6.53049
Adam23	0.713039	0.626429	0.0334666	0.152505	2.5544
Cacnb4	0.473861	0.437161	0.0335097	0.152591	0.839213
Zfp61	22.9335	0.364839	0.03351	0.152591	1.66304
Tsacc	3.68094	0.204378	0.0335268	0.152591	0.155763
Qtrtd1	23.7489	0.320195	0.0335293	0.152591	3.41123
Kdelr2	11.3736	0.208043	0.0335427	0.152591	6.88696
Calcrl	4.44453	0.40672	0.0335494	0.152591	3.13172
Sec14l2	13.4973	0.572405	0.0335911	0.152732	5.76616
Leap2	11.8354	1.54764	0.033603	0.152738	2.05537
Bbs4	23.8696	0.163287	0.0336236	0.152783	2.08825
Babam1	8.95995	0.191668	0.0336551	0.152824	5.60096
Zdhhc12	12.1596	0.229946	0.0336561	0.152824	4.48319
Rps19	8.52471	0.344968	0.0336692	0.152824	7.98739
Dido1	20.5451	0.266768	0.0336753	0.152824	6.18444
Ccdc157	20.8232	0.405772	0.0336888	0.152837	2.42197
Copz2	2.5852	0.354351	0.0337025	0.152851	2.42767
Slc1a4	6.34077	0.423327	0.0337509	0.153022	2.73045
Arhgef10	1.20611	0.362567	0.0337805	0.153081	2.9436
Cdpf1	8.46554	0.244314	0.0337853	0.153081	3.62453
Ccdc9	20.5319	0.265175	0.0338205	0.153165	5.43506
Gm14418	2.28739	0.593726	0.0338257	0.153165	-0.0461372
Rps6kb1	23.1214	0.199668	0.0338358	0.153165	5.27511
Col6a4	19.9198	0.473288	0.0338477	0.15317	4.92467
Lamc2	19.2638	0.289934	0.0338865	0.153297	4.77608
Csf1	1.28196	0.407777	0.0339183	0.153393	3.79954
Utp15	4.04374	0.181913	0.0339465	0.153403	3.85661
Smyd5	23.8301	0.282243	0.0339584	0.153403	3.41299
Mnda	2.73593	0.445384	0.0339607	0.153403	1.59813
Gpa33	14.4475	0.225707	0.0339651	0.153403	9.08523
Gbf1	18.5295	0.253335	0.0339741	0.153403	6.92084
Rbp2	12.6156	0.886115	0.0339861	0.153409	7.58487
Mrpl11	7.74777	0.276764	0.0340083	0.15346	3.1945
Sptbn5	20.2404	0.543651	0.0340501	0.153601	-0.0392926
Gaa	22.6356	0.30335	0.0340841	0.153633	4.77635
Ubl3	10.0527	0.196595	0.034087	0.153633	6.2607
Cyp2c66	12.525	1.15434	0.0340985	0.153633	-1.72849
Rer1	10.7859	0.224451	0.0341096	0.153633	7.36578
Dpp6	20.2919	0.597551	0.0341109	0.153633	1.31319
Sipa1l1	19.9954	0.277224	0.0341909	0.153924	3.81927
Bcl10	10.1145	0.229084	0.0341971	0.153924	5.83019
Mmadhc	10.1638	0.232524	0.0342127	0.15394	5.71064
Nr6a1	13.9942	0.28309	0.0342221	0.15394	3.98573
Msrb1	9.40984	0.267986	0.0342476	0.154007	5.61679
Tspan8	9.89209	0.269661	0.0342757	0.154085	9.15922
Eif2ak2	19.3916	0.181738	0.0343041	0.154164	5.71052
Ufm1	10.2383	0.271193	0.0343296	0.154202	6.2341
Mbd6	19.6209	0.438021	0.034335	0.154202	6.12977
Rpl27a	7.91298	0.331633	0.0343496	0.154202	7.15902
Ryr3	21.8237	0.692228	0.0343556	0.154202	1.822
Ubap2l	23.9176	0.23349	0.0343702	0.154215	4.98037
Slc25a28	5.24713	0.24332	0.0343801	0.154215	3.00922
Ubac2	11.0868	0.213497	0.0344839	0.154632	5.09676
Tcaim	22.3317	0.16722	0.0345083	0.154652	2.75148
Fez2	11.8852	0.200665	0.0345099	0.154652	5.46318
Atp5d	10.991	0.247781	0.0345504	0.154734	8.04579
Safb	21.9102	0.242477	0.0345594	0.154734	6.4253
Med11	10.154	0.320894	0.0345606	0.154734	4.12995
Herpud1	8.42409	0.41974	0.0345821	0.154782	6.76203
Syt5	16.9294	0.359607	0.0346207	0.154907	2.39592
Cyc1	10.1935	0.347417	0.0346543	0.155008	7.32684
Rab1b	9.89392	0.211031	0.0346896	0.155118	6.9392
Smpd2	15.5868	0.205397	0.0347222	0.155215	5.50625
Stard5	1.94529	0.265702	0.0347416	0.155236	3.34353
Rbks	10.397	0.331069	0.0347508	0.155236	3.69921
Klhl20	21.8192	0.256769	0.0347648	0.155236	3.89482
Armcx2	0.786031	0.325886	0.0347701	0.155236	2.57944
Acaa1a	11.2372	0.399415	0.0348006	0.155286	7.39423
Psmg1	6.94666	0.290401	0.0348031	0.155286	3.38632
Shank2	21.3264	0.510228	0.0348294	0.155355	3.30135
Pla2g6	18.9421	0.235442	0.0348655	0.155468	4.06035
Map2k2	11.4691	0.315112	0.034896	0.155555	7.18239
Atp13a4	20.582	0.639901	0.0349132	0.155583	-0.904545
Coa4	10.7741	0.255	0.0349747	0.155741	3.61161
Polr2l	8.24486	0.210179	0.0349788	0.155741	4.10402
Pir	7.58714	0.410925	0.0349811	0.155741	1.74619
Tfap2a	17.5236	0.391593	0.0350117	0.155791	-0.544661
Hdac10	22.3731	0.234833	0.035021	0.155791	3.55387
Trim3	22.0688	0.440829	0.0350316	0.155791	3.4734
Guca2b	11.1636	0.758082	0.0350358	0.155791	7.89313
Ccdc28b	1.67484	0.32811	0.0350977	0.155973	2.40227
Pcbp4	21.5775	0.337856	0.0350995	0.155973	2.62531
Gnpat	23.5498	0.185071	0.035117	0.155973	5.36997
Hivep3	3.25549	0.305832	0.0351244	0.155973	2.44653
Kdm1a	19.7781	0.153417	0.0351325	0.155973	5.43856
Slc1a5	0.207638	0.421737	0.0351421	0.155973	6.53596
Msh5	20.2315	0.573848	0.0351756	0.156032	0.282157
Mroh7	14.3134	0.898816	0.0351771	0.156032	2.67078
Nfe2l3	23.3693	0.29817	0.0352266	0.156162	-0.11455
Atxn2	20.3467	0.415564	0.0352283	0.156162	4.89443
Cln8	10.4896	0.467822	0.0352638	0.156271	5.68227
Cnot3	21.0035	0.214477	0.0353223	0.156324	5.52146
Nfxl1	19.2881	0.240509	0.0353451	0.156324	4.40301
Slc6a19	11.0272	0.535024	0.0353562	0.156324	9.6935
Lrrn4	22.8784	0.651269	0.0353579	0.156324	2.66343
Man2a2	1.08214	0.51634	0.0353625	0.156324	3.72147
Sctr	23.339	0.714079	0.0353692	0.156324	-0.786185
Mettl10	5.13896	0.222654	0.0353872	0.156324	3.12762
Zcchc24	1.24557	0.307718	0.0353923	0.156324	4.3002
Flot2	2.27448	0.272115	0.0354008	0.156324	4.14362
Paxbp1	20.9369	0.327651	0.0354035	0.156324	5.94289
Pex19	11.5008	0.171888	0.0354054	0.156324	6.55301
Alad	9.63324	0.18965	0.0354162	0.156324	4.77038
Aldh6a1	1.7185	0.337346	0.0354175	0.156324	4.84583
Abcc10	19.9383	0.516514	0.0354546	0.156425	4.62139
Tbc1d32	22.0983	0.213046	0.0354641	0.156425	3.18445
Plcb4	0.53289	0.313965	0.0354813	0.156425	3.59091
Thap3	23.7101	0.183141	0.0354842	0.156425	3.54716
Tep1	19.1302	0.423996	0.0354977	0.156437	7.08284
Gen1	22.0663	0.23118	0.0355382	0.156542	2.2427
Papss2	12.2432	0.321877	0.0355451	0.156542	7.00023
Ankrd27	19.4086	0.0965766	0.0355543	0.156542	4.65221
Aagab	20.2389	0.144528	0.0355864	0.156588	5.16255
Caln1	19.1195	0.524611	0.035589	0.156588	-1.16198
Plxnb3	20.5678	0.532945	0.0356077	0.156588	-0.410878
Taldo1	11.0366	0.220287	0.0356085	0.156588	8.75502
Chic1	20.922	0.237283	0.0356456	0.156703	4.74694
Sgpp2	19.4432	0.271218	0.0357205	0.156883	6.96902
Zc3h11a	20.226	0.216629	0.0357282	0.156883	7.04567
Dpm1	9.14127	0.306612	0.0357342	0.156883	4.42987
Vav3	4.47572	0.55818	0.0357394	0.156883	1.98186
Prkab2	22.0708	0.331732	0.0357413	0.156883	3.41559
Smad2	9.9159	0.118926	0.0357644	0.156916	5.25775
Cyp4f40	21.1694	1.347	0.0357707	0.156916	1.5002
Med4	5.72787	0.160973	0.0358332	0.157137	3.8694
Ergic3	11.6673	0.207742	0.035843	0.157137	6.94204
Soat2	14.1711	0.471941	0.0358542	0.157138	6.69008
Ric3	22.5951	0.487194	0.0358934	0.157262	1.55139
Apoa4	16.05	1.15038	0.0359157	0.157287	9.33009
Tiprl	8.89826	0.135149	0.0359212	0.157287	5.15892
Nanp	8.66198	0.254439	0.0359679	0.157444	3.56442
Klhl3	23.5749	0.423549	0.0359996	0.157534	0.935851
Mocos	12.5297	0.336656	0.0360498	0.15756	4.97666
Llgl1	19.5509	0.183245	0.0360579	0.15756	4.66175
Tinf2	9.92532	0.397558	0.0360609	0.15756	3.35101
Maoa	10.0623	0.488796	0.0360656	0.15756	9.15916
Hyal2	12.0698	0.22397	0.036086	0.15756	5.8485
Col4a6	21.6372	0.815224	0.0360909	0.15756	1.22335
Brsk1	20.2149	0.537865	0.0361082	0.15756	3.2358
Rtn4rl1	3.83213	0.295936	0.0361147	0.15756	2.70713
Wars2	21.5606	0.228972	0.0361185	0.15756	3.02525
Galk1	8.60216	0.29775	0.0361258	0.15756	3.57745
Syne3	21.6289	0.254898	0.0361264	0.15756	2.43929
Tmprss11d	21.1271	0.508974	0.0361398	0.157569	-0.528099
Mmp3	3.66345	0.906675	0.0361506	0.157569	-0.697859
Psma7	8.33878	0.332807	0.0362492	0.157951	6.7615
Pdzd3	14.8341	0.216599	0.0362666	0.157976	5.92606
Ttc19	13.6935	0.148196	0.0362769	0.157976	4.79263
Gm10108	9.91972	0.592789	0.0363044	0.158047	4.98772
Vps29	8.59272	0.236201	0.0363501	0.158069	5.459
Cmbl	11.6601	0.319957	0.036352	0.158069	6.22169
Ndufb5	9.97193	0.287329	0.0363534	0.158069	6.34289
Hagh	11.135	0.34756	0.0363577	0.158069	6.10278
Sgce	0.874409	0.383018	0.0363645	0.158069	2.79666
Gys1	23.4796	0.288344	0.0363869	0.158088	3.54972
Tmed2	9.54801	0.257412	0.036391	0.158088	8.17685
Agpat6	7.73217	0.169989	0.0364274	0.158198	5.59657
Skida1	22.0853	0.601527	0.0364636	0.158307	0.425462
Stat5a	23.9013	0.389955	0.036498	0.158379	3.20536
Ptdss1	12.7779	0.332498	0.0365023	0.158379	6.69559
Lrrc4c	0.26086	0.662592	0.0365163	0.158392	0.116355
Klf4	13.283	0.298212	0.0365841	0.158638	8.41972
Cldn4	16.6048	0.487424	0.0366111	0.158648	6.77989
Rbm15	11.5826	0.243631	0.0366422	0.158648	3.36869
Dock6	20.9459	0.495145	0.0366434	0.158648	4.58935
Tmcc2	1.32017	0.215598	0.0366501	0.158648	2.21403
Atad3a	2.00336	0.163051	0.0366707	0.158648	5.08306
Ano3	9.33211	0.849364	0.0366742	0.158648	-1.40508
Pafah1b3	8.84357	0.308552	0.0366786	0.158648	5.03518
Scamp5	13.7232	0.294173	0.0366797	0.158648	5.33358
Zfp473	18.3877	0.453204	0.036686	0.158648	1.03536
Prr14	19.3871	0.225384	0.0367217	0.158754	6.02436
Tmem204	6.2108	0.233354	0.0367789	0.158935	2.14368
Mavs	14.0941	0.149999	0.0367871	0.158935	5.83106
Ppp1r8	6.61764	0.183764	0.0368119	0.158935	4.85334
Pole2	5.72238	0.30138	0.0368123	0.158935	1.99101
Rpl13a	8.39264	0.431124	0.0368237	0.158935	7.03342
Ppm1g	6.98991	0.180649	0.0368334	0.158935	6.13281
Klhl9	8.8825	0.114568	0.0368411	0.158935	5.98103
Plcg1	22.6035	0.364836	0.036863	0.158981	4.78034
Hnf1b	20.0582	0.351436	0.0369174	0.159158	4.19919
Thoc3	6.43575	0.215867	0.0369261	0.159158	4.28958
Abhd5	8.05429	0.214354	0.0369468	0.159198	4.98287
Prpsap1	14.2046	0.238901	0.0369649	0.159198	6.95466
Map2k1	12.0983	0.225997	0.0369766	0.159198	6.91068
Cct5	7.77224	0.223265	0.0369798	0.159198	7.15652
Dut	7.38349	0.372051	0.0370347	0.159372	4.46504
Eftud1	11.9526	0.202569	0.0370484	0.159372	4.9339
Man1c1	23.4607	0.355855	0.0370537	0.159372	2.44303
Mtcp1	22.5439	0.213764	0.0370817	0.159445	3.60656
Rragb	2.07096	0.329006	0.0371565	0.159692	0.325359
Trp53bp1	21.6183	0.383784	0.0371614	0.159692	4.34314
Zfp472	8.86425	0.216858	0.037177	0.159711	2.91988
Cldn25	13.6027	0.186946	0.0372101	0.159784	5.45872
Park2	19.9908	0.325874	0.0372165	0.159784	0.24919
Clrn3	11.0161	0.463755	0.0372424	0.159848	8.02741
Hnmt	0.76327	0.37981	0.0373175	0.160122	1.52993
Mark3	10.0829	0.170439	0.0373353	0.16015	4.72548
Kdr	1.06256	0.536633	0.037353	0.160178	3.9178
Phax	8.12267	0.181317	0.0373839	0.160263	4.51214
Emg1	8.07737	0.256019	0.0374235	0.160385	5.62285
Phgr1	10.1471	0.349233	0.0374526	0.160461	7.85908
Rpl36al	8.22462	0.33594	0.0374818	0.160539	6.82289
Usp48	21.0057	0.231425	0.0374936	0.160541	5.54527
Hnf4g	13.614	0.253906	0.037566	0.160796	8.2586
Hcfc1r1	11.7477	0.159879	0.0375887	0.160796	5.54993
Gm21992	19.8587	0.334446	0.0375914	0.160796	2.11378
Zbtb41	2.11387	0.182072	0.0376084	0.160796	3.87197
BC017158	19.5804	0.210343	0.0376092	0.160796	4.69317
Robo2	20.745	0.535228	0.0376388	0.160875	1.4002
Synpo	14.0304	0.313566	0.0376658	0.160898	6.86652
Sae1	9.90102	0.188872	0.0376667	0.160898	5.7093
Ttc12	21.8944	0.410557	0.037722	0.161081	0.531283
Vnn1	16.1894	0.544456	0.0377321	0.161081	7.03478
BC068157	20.9731	0.444974	0.0377606	0.16113	-0.55612
Pip5k1c	21.2813	0.304177	0.0377661	0.16113	5.63486
Gm7488	9.4586	0.339274	0.0378016	0.161234	2.97587
Sclt1	0.706446	0.270421	0.0378594	0.16139	2.84298
Ctla2b	9.49154	0.478383	0.0378608	0.16139	-0.0675745
Apc2	22.0265	0.67241	0.0378826	0.161435	0.712591
Ube2cbp	7.88366	0.302601	0.03793	0.16153	0.345874
Sh3pxd2b	23.2162	0.451833	0.0379308	0.16153	2.63617
Amer1	22.0514	0.297387	0.0379528	0.16153	3.15292
Ltbp4	23.6298	0.522587	0.0379675	0.16153	5.40576
Ldha	10.4679	0.284532	0.0379693	0.16153	9.97425
Invs	22.119	0.268398	0.0379727	0.16153	3.19868
Phactr4	19.3668	0.261656	0.0380385	0.161717	5.97197
Ttc4	15.8834	0.172759	0.0380662	0.161717	5.623
Gm20683	23.0587	0.539558	0.0380675	0.161717	2.06867
Rbm3	7.46891	0.460509	0.0380694	0.161717	7.56129
Sdhb	10.4275	0.312505	0.0380729	0.161717	7.46148
Polr2a	19.5803	0.370074	0.0380903	0.161726	7.07166
Cdhr2	13.3914	0.312631	0.0380976	0.161726	10.617
Syn2	18.9556	0.474151	0.0381263	0.1618	0.692781
Hes2	11.5995	0.575263	0.0381533	0.161821	4.38005
Bptf	20.0975	0.253749	0.0381644	0.161821	5.86765
Fcgr3	6.18843	0.303032	0.0381651	0.161821	3.20108
Galnt1	11.6327	0.220531	0.0381837	0.161847	7.82505
Anxa7	7.61598	0.454422	0.0381939	0.161847	4.86686
Btf3	8.89997	0.276204	0.0382158	0.161892	7.96926
Ssh3	18.8077	0.206233	0.0382497	0.161987	5.68084
Xk	16.4102	0.263266	0.0382763	0.16205	5.38936
Clec4n	7.03484	0.461991	0.0383116	0.16205	1.98072
Sp5	9.76635	0.553732	0.0383144	0.16205	1.23221
Cntnap1	20.2916	0.57018	0.0383269	0.16205	2.52506
Akap9	16.4913	0.244726	0.0383292	0.16205	7.15868
C1qtnf6	5.71012	0.332186	0.0383431	0.16205	2.12734
Zfp53	23.0664	0.403343	0.0383436	0.16205	2.81372
Tamm41	6.7487	0.284904	0.0383696	0.162112	3.28148
Chfr	12.3949	0.133188	0.0383992	0.162151	5.49274
Hjurp	20.764	0.348196	0.0384026	0.162151	7.12408
Fan1	0.113412	0.389138	0.0384129	0.162151	1.20643
Rad9b	22.0365	0.515352	0.0384265	0.162153	0.838162
Plxna4	22.7736	0.641963	0.0384427	0.162153	2.14338
Svep1	0.391302	0.629908	0.0384473	0.162153	3.33505
Larp1b	11.5224	0.226445	0.0385421	0.162459	5.97649
Hoxb7	3.87833	0.474656	0.0385583	0.162459	3.60168
Mon1a	13.925	0.176749	0.0385618	0.162459	5.80834
Gadd45gip1	8.41673	0.265884	0.0385676	0.162459	4.6369
Amotl2	23.1655	0.552006	0.0385766	0.162459	4.35635
Herc2	19.7381	0.266053	0.0385936	0.162464	6.21677
Ntrk3	22.9966	0.513719	0.0386092	0.162464	2.20812
Cd209b	4.5495	1.86943	0.0386152	0.162464	-0.235735
Rhod	12.7158	0.483536	0.038623	0.162464	5.26971
Alg5	8.4833	0.251421	0.0386509	0.162534	5.08277
Atp5c1	10.1511	0.263083	0.0387271	0.162806	8.43076
Grhpr	6.61999	0.297769	0.0387599	0.162835	3.15611
Ttf2	22.522	0.230258	0.0387655	0.162835	3.05134
Gm4723	22.1147	0.451444	0.0387742	0.162835	0.296557
Ubap2	22.157	0.307717	0.0387794	0.162835	5.28542
Ccdc124	9.06494	0.260358	0.0387919	0.162839	5.16583
Emp1	11.0431	0.360915	0.038819	0.162905	8.7396
Tln1	21.3577	0.295302	0.0388331	0.162917	7.20255
Vamp3	10.2823	0.260757	0.0388727	0.163019	6.82765
Cptp	12.2471	0.148115	0.0388843	0.163019	4.91229
Hmcn2	20.2562	0.594711	0.0388917	0.163019	4.38245
Nostrin	12.9153	0.186986	0.0389029	0.163019	6.44015
Zc3h3	19.1715	0.308924	0.0389236	0.163023	5.18514
Npas4	20.9891	0.750569	0.0389446	0.163023	0.50505
Zfyve27	21.3496	0.211183	0.038948	0.163023	5.0666
Unc50	10.116	0.0973172	0.0389582	0.163023	4.9961
H2afz	8.068	0.383499	0.0389616	0.163023	7.20157
Myrfl	12.7323	0.179013	0.0389722	0.163023	6.73895
Muc2	20.05	0.616669	0.0390026	0.163103	11.4023
H2afj	9.1395	0.184014	0.0390623	0.163193	5.38849
Hsd17b2	15.1062	0.279712	0.0390682	0.163193	5.8538
Pfdn6	8.21496	0.232286	0.0390683	0.163193	4.69908
Aida	22.0338	0.232815	0.0390698	0.163193	4.94028
Rpap1	21.2745	0.306087	0.0390888	0.163225	4.04339
Gm8909	14.0212	0.399663	0.0391649	0.163454	7.0166
Mrps33	8.73433	0.320937	0.0391664	0.163454	4.68532
C2cd2l	11.9755	0.311366	0.0392161	0.163551	6.16473
Tial1	22.3495	0.188732	0.0392292	0.163551	5.77699
Psmc3	9.39431	0.263469	0.0392384	0.163551	6.93216
Edn3	11.0196	0.556871	0.0392426	0.163551	6.00114
Bhlha15	6.72459	0.523946	0.0392581	0.163551	3.15649
Numa1	20.0931	0.18954	0.0392619	0.163551	6.71583
Adarb1	23.9779	0.540556	0.0392832	0.163551	1.43149
Rps12-ps3	8.7578	0.395729	0.0392925	0.163551	7.62442
Mrpl22	8.24371	0.243059	0.0393134	0.163591	3.87852
Sbf1	20.4418	0.250363	0.0393551	0.163673	6.20952
Prkcg	21.2993	0.520634	0.0393559	0.163673	-0.195614
Pradc1	7.64543	0.246698	0.0393821	0.163734	2.63289
H2-Bl	15.9736	0.429738	0.0394254	0.16386	4.5955
Gp1bb	11.8689	0.384778	0.0394353	0.16386	5.33021
Traf2	9.0064	0.145748	0.0394768	0.163985	4.50404
Lamb2	22.5168	0.626042	0.0395247	0.164136	3.94087
Hist1h2bc	11.0765	0.298886	0.0395736	0.164292	7.34209
Rpp38	5.85826	0.319627	0.0396139	0.164411	1.69126
Zfp459	22.0875	0.153046	0.0396297	0.16443	1.37069
Tor2a	10.2548	0.252826	0.0396471	0.164434	5.18455
Ppargc1b	21.4078	0.413494	0.039656	0.164434	2.92114
Ppp1r15b	11.5881	0.286469	0.0396974	0.164434	7.87922
Timp3	1.83059	0.348453	0.0397027	0.164434	5.7317
Sft2d2	12.5133	0.124268	0.0397147	0.164434	7.77093
Fam135a	16.2159	0.161286	0.0397193	0.164434	5.77542
BC024139	19.1686	0.403902	0.039725	0.164434	0.768762
Pcdhgb2	0.116514	0.55665	0.0397299	0.164434	0.227642
Ubxn7	22.3109	0.142275	0.0397341	0.164434	4.72337
Tgfbr3	1.57422	0.480893	0.0397672	0.164451	3.88936
Cpt1c	22.9626	0.460894	0.0397702	0.164451	0.356199
Mrps6	3.88606	0.219279	0.0397727	0.164451	3.78019
Lypla1	11.5302	0.255084	0.0398078	0.164549	7.78948
Plekha7	17.7697	0.244989	0.0398274	0.164582	6.19903
Mocs2	12.2191	0.266885	0.0398497	0.164587	6.6681
Aspscr1	15.2683	0.175473	0.0398515	0.164587	5.71666
Acp1	9.26806	0.257129	0.0398731	0.164629	5.75695
Gna13	11.1054	0.218037	0.0399012	0.16463	7.2472
Ubqln2	22.4399	0.176463	0.0399205	0.16463	4.2986
Tnk2	22.0607	0.323668	0.0399263	0.16463	4.7995
Sypl	8.09617	0.137821	0.0399271	0.16463	6.81345
Rragd	14.091	0.646649	0.0399309	0.16463	4.45954
Urah	11.7161	0.340859	0.039968	0.164718	1.77192
Sptbn2	21.795	0.615609	0.0399751	0.164718	0.983779
Gnb1l	2.86897	0.851458	0.0400422	0.164947	0.461338
Slc12a4	22.7927	0.456443	0.0400695	0.165012	3.17051
Als2cr12	11.7312	0.233687	0.0401148	0.165151	2.94382
Tmem120a	11.5727	0.397512	0.0402047	0.165473	6.65158
Hnrnph1	22.2953	0.246433	0.0402359	0.165554	7.70275
Fam57a	6.23055	0.362825	0.0402535	0.165577	3.27248
Nrg4	3.90494	0.454684	0.0402646	0.165577	1.78397
Pign	19.8509	0.219824	0.0403086	0.165711	4.82358
Bco2	11.8299	0.52174	0.0403502	0.165834	4.88871
Cep68	1.57845	0.240696	0.0403972	0.165969	3.36407
Timm8b	9.61995	0.408883	0.0404259	0.165969	5.04288
Entpd7	11.6011	0.491853	0.0404307	0.165969	5.11809
Pigb	21.2443	0.22959	0.0404361	0.165969	3.61235
Lin52	8.13702	0.158336	0.0404571	0.165969	2.94774
Sema4a	18.3059	0.260597	0.0404705	0.165969	7.8213
Ndufv3	10.1585	0.252425	0.0404774	0.165969	5.90154
Themis3	14.9706	0.303	0.0404938	0.165969	7.00628
Cep170	0.236278	0.476737	0.0404969	0.165969	3.20053
Plagl2	20.5914	0.230983	0.0404989	0.165969	5.62355
Wdr83os	8.63816	0.194541	0.0405275	0.16602	4.43576
Thbs2	22.1304	0.415584	0.0405345	0.16602	3.18899
Fgd5	0.388801	0.445898	0.0405873	0.166123	2.30154
Tomm7	9.25774	0.335322	0.0405914	0.166123	5.57982
Rap1gds1	10.9391	0.0872194	0.0405943	0.166123	5.74989
Gzf1	7.18923	0.105136	0.0406186	0.166174	4.50795
Ap5z1	18.6951	0.204317	0.0406458	0.166238	3.5548
Med17	8.63259	0.119066	0.0406799	0.16632	4.53225
Surf4	12.2592	0.242245	0.0406967	0.16632	8.26312
Heatr5a	15.8281	0.226318	0.0407006	0.16632	5.97063
Atg12	10.5533	0.121615	0.0407122	0.16632	5.47283
Trim72	21.1497	0.476303	0.040756	0.166421	2.39967
Plagl1	21.1253	0.757789	0.0407684	0.166421	3.13103
Atp5h	10.004	0.35667	0.0407718	0.166421	7.61314
Irf3	9.12766	0.401283	0.0407936	0.16644	3.44109
Ptprb	0.968519	0.529465	0.0407998	0.16644	3.96637
Htra1	23.2946	0.325023	0.0408182	0.166454	4.35468
Nmt2	23.1105	0.154384	0.0408531	0.166454	4.35244
Zfp398	21.8325	0.274703	0.0408579	0.166454	3.86292
Atg5	9.31412	0.211798	0.040858	0.166454	5.33589
Ppp2r2d	10.5343	0.165022	0.040876	0.166454	5.21742
Dlg3	11.9424	0.278329	0.0408772	0.166454	6.58663
Dazap2	12.0346	0.170086	0.0408844	0.166454	8.45245
Fbxl7	0.121598	0.385123	0.0409029	0.166482	0.475143
Gm16071	20.787	0.465202	0.040916	0.166488	0.949212
Becn1	12.1576	0.137894	0.0409732	0.166591	6.95047
Trove2	23.478	0.173765	0.0409761	0.166591	3.62967
Gm21961	20.4773	0.416155	0.0409797	0.166591	-3.28115
Tmem86b	12.3895	0.723361	0.040988	0.166591	4.20129
Npas2	18.8398	0.874409	0.0410213	0.16668	4.62751
Zbtb12	22.4703	0.373762	0.0410406	0.1667	2.0609
Wbscr22	19.6271	0.169787	0.0410495	0.1667	4.92352
Zfp101	20.8192	0.278302	0.0410676	0.166726	4.20007
Smim7	9.53522	0.247885	0.0410895	0.166751	6.18153
Gemin7	10.2154	0.208412	0.0411056	0.166751	4.53265
Inhbe	19.4468	0.51957	0.0411088	0.166751	0.0612562
Anapc11	8.6363	0.18375	0.0411721	0.166891	4.62926
Glrx3	8.38215	0.267513	0.0411809	0.166891	5.9201
Fbxl12	20.157	0.265216	0.0411826	0.166891	3.78758
Ssr2	9.62973	0.289577	0.0411899	0.166891	7.02904
Tstd2	20.6285	0.132803	0.0412252	0.166987	4.85099
C1qa	6.45859	0.344949	0.0412857	0.167159	5.70638
Sned1	21.2792	0.90486	0.041291	0.167159	3.37633
Smc1a	22.1143	0.213969	0.0413367	0.167217	6.15318
Osbpl6	11.1479	0.370697	0.0413406	0.167217	5.22398
Glod5	10.7829	0.450878	0.0413489	0.167217	6.21962
Irak4	18.4019	0.153113	0.041352	0.167217	5.46362
Derl1	10.8512	0.149809	0.0413966	0.16735	6.73531
Gpr4	23.8386	0.365808	0.0414134	0.167366	0.567058
Fkbpl	10.8714	0.226291	0.0414501	0.167366	2.29729
Lamc1	23.4995	0.369952	0.0414528	0.167366	5.02864
Rpl10a	7.51952	0.304628	0.0414765	0.167366	7.40554
Slc25a51	11.851	0.179093	0.0414805	0.167366	6.93297
Sphk1	10.5397	0.77069	0.0414832	0.167366	1.52039
Ap1b1	16.8496	0.150423	0.0414843	0.167366	6.50258
Pkp3	13.3096	0.23145	0.041494	0.167366	6.76262
Tmem165	10.0581	0.148306	0.0415445	0.167523	5.59604
Aldh1a1	8.96759	0.519923	0.0416237	0.167787	7.80231
Dyrk2	14.705	0.201348	0.0416335	0.167787	7.16216
Hk3	2.97002	0.550152	0.0416453	0.167787	1.52008
Tbc1d23	14.4962	0.14602	0.0416885	0.167914	5.47229
Ttc25	22.201	0.339152	0.0417167	0.167923	-0.566981
Coro7	18.7094	0.276665	0.041717	0.167923	5.81775
Mbnl1	0.00310116	0.232947	0.0417264	0.167923	7.20001
Dtymk	5.83309	0.214017	0.0417455	0.167923	4.37819
Bri3	9.82526	0.225606	0.0417493	0.167923	6.12619
Syngr2	10.22	0.139071	0.0417815	0.167975	7.09964
Pdss1	8.34654	0.187592	0.0417856	0.167975	4.73717
Spr	9.11774	0.231997	0.0418102	0.167985	5.63267
Mat2b	9.68134	0.139343	0.0418117	0.167985	6.02064
Tpd52	10.9038	0.230737	0.0418297	0.167985	8.52644
Ccdc12	10.1978	0.21987	0.0418482	0.167985	5.14093
Slc22a3	1.11996	0.88431	0.0418484	0.167985	1.62662
Drp2	20.6039	0.482773	0.041869	0.167985	0.273729
Nelfe	9.54715	0.224377	0.0418703	0.167985	5.21745
Apol10a	19.0737	0.568351	0.0418849	0.167997	9.0385
Gm4724	4.89069	0.352519	0.0419111	0.16805	1.46306
Mlxipl	19.4616	0.61841	0.0419215	0.16805	6.49926
Gins4	6.84162	0.202791	0.0419481	0.168063	3.831
Ypel4	21.1043	0.719129	0.041949	0.168063	0.00718822
Aup1	9.11352	0.315305	0.0419698	0.168063	3.61269
Tie1	3.34391	0.326409	0.0419926	0.168063	3.33696
Me1	2.42391	0.587111	0.041994	0.168063	5.10371
Gm16464	19.223	0.399514	0.0420052	0.168063	1.7462
Ccnjl	19.9156	0.339853	0.0420136	0.168063	2.83273
Zmat1	22.79	0.354404	0.0420187	0.168063	1.63391
Fbxw10	21.3222	0.592558	0.0420629	0.168095	-0.560865
Mex3c	12.4678	0.0805885	0.0420651	0.168095	5.68807
Lmbrd1	10.784	0.216467	0.0420715	0.168095	6.29216
Fam83a	0.551896	1.11958	0.0420736	0.168095	-1.14085
Mcrs1	9.48101	0.230251	0.042125	0.168221	5.39377
Syne2	19.7054	0.36858	0.0421457	0.168221	6.43036
Suclg1	9.62666	0.250483	0.0421623	0.168221	7.14754
Mrpl49	7.52093	0.177279	0.0421632	0.168221	4.70647
Gba2	21.1094	0.290184	0.0421637	0.168221	3.25712
Tgoln1	11.135	0.159264	0.0421914	0.168283	7.7875
Rad9a	5.77354	0.291958	0.0422122	0.168283	2.76656
Acox3	18.6924	0.153134	0.0422253	0.168283	5.92468
Tax1bp3	12.1567	0.250533	0.0422569	0.168283	6.98238
Gtf3a	6.82063	0.187599	0.0422773	0.168283	4.34234
Tcf4	22.7353	0.255271	0.0422935	0.168283	5.1535
Hint2	8.8841	0.309124	0.0422977	0.168283	4.21543
Ehmt1	20.6461	0.226768	0.0423115	0.168283	5.00998
Slc9a3r2	3.39863	0.296781	0.0423294	0.168283	3.13674
Spire2	12.8907	0.209472	0.0423297	0.168283	4.93443
Golph3l	9.77606	0.234199	0.0423502	0.168283	6.55653
Ppapdc1b	19.0449	0.273691	0.0423624	0.168283	5.23624
Reep6	14.163	0.414329	0.0423714	0.168283	6.64876
Gm10643	19.3099	0.317315	0.0423758	0.168283	0.486531
Cp	2.46481	0.575224	0.0423773	0.168283	3.57451
Afap1l2	21.9448	0.477921	0.0423807	0.168283	1.73
Sec31b	21.9246	0.756672	0.042389	0.168283	0.204283
Qrsl1	23.8313	0.119789	0.0423907	0.168283	3.40913
Dtd1	6.31209	0.284373	0.0424181	0.168345	2.5579
Nkain4	1.80334	0.424572	0.0425034	0.168627	1.18352
Col9a2	17.7195	0.529397	0.0425129	0.168627	0.267114
Pkig	9.49702	0.272847	0.0425358	0.168659	5.6481
Rabac1	7.30934	0.254463	0.0425443	0.168659	4.65739
Telo2	21.9875	0.271746	0.0425753	0.168695	2.99743
Tnrc6a	20.5432	0.318975	0.0425771	0.168695	6.40639
Zmynd15	23.6566	0.521608	0.0426013	0.168697	2.79247
Rnf14	9.30954	0.237167	0.0426096	0.168697	5.48314
Smarca2	22.2275	0.356657	0.0426129	0.168697	5.27162
Taf1a	21.9685	0.159792	0.0426737	0.168783	3.2264
Tssc1	9.56697	0.236352	0.0426849	0.168783	3.54906
Vimp	9.13445	0.318653	0.0426926	0.168783	5.63684
Amdhd2	10.0855	0.422269	0.042705	0.168783	5.51076
Arnt	19.7556	0.126089	0.0427263	0.168783	5.75004
Vgll3	0.139127	0.863695	0.0427306	0.168783	1.02738
Styk1	15.7899	0.170759	0.0427359	0.168783	6.85079
Commd4	9.90821	0.307791	0.0427374	0.168783	4.11482
Chuk	13.9021	0.136525	0.0427408	0.168783	6.74961
Pitrm1	3.72188	0.255707	0.042769	0.168783	3.67047
Exosc10	23.719	0.160187	0.0427708	0.168783	4.82128
Rnf185	12.3025	0.146184	0.0427815	0.168783	5.3774
Zbtb8os	9.3541	0.27439	0.0427877	0.168783	5.06976
Sucla2	10.5466	0.283383	0.0428193	0.168861	7.35047
Brf1	21.5673	0.193036	0.042845	0.16887	4.66782
Hoxc6	20.8818	0.437741	0.0428452	0.16887	3.26154
Tshz3	21.3912	0.588471	0.0428668	0.168904	1.99047
Dmxl2	21.6969	0.322037	0.0428773	0.168904	3.18844
H2afv	9.89366	0.343865	0.0429699	0.169222	6.21956
Rbfa	7.78992	0.193573	0.0430046	0.169297	4.14913
Cdk18	16.4949	0.268186	0.0430229	0.169297	6.89977
Pmf1	7.23646	0.27141	0.0430338	0.169297	4.23013
Surf6	2.53983	0.178808	0.0430361	0.169297	4.0669
Proser3	22.6756	0.733441	0.0431156	0.169539	0.433785
Ube2j2	11.1541	0.207249	0.0431215	0.169539	6.12208
Lmo4	6.17813	0.201857	0.0431542	0.169619	4.97261
Rhbg	12.427	0.415299	0.0431653	0.169619	4.01815
Mknk2	7.15923	0.230771	0.0431873	0.169657	5.84041
Chd3	19.7516	0.528206	0.0431987	0.169657	7.92351
Kirrel	22.8945	0.560849	0.0432299	0.169733	3.05145
Psmd4	10.4504	0.191835	0.0432539	0.16978	6.24626
Car13	12.2176	0.384565	0.0433202	0.169968	6.1612
Scn3a	21.9025	0.634615	0.0433253	0.169968	1.10749
Uqcrfs1	10.1399	0.305767	0.0433832	0.170148	7.46096
Fcer1g	6.3632	0.304615	0.0434021	0.170176	3.42099
Rgs11	21.2125	0.711184	0.0434225	0.170209	0.929882
Zfp523	21.9612	0.226454	0.0434363	0.170216	3.35913
Polr3h	7.14377	0.299934	0.0434554	0.170223	2.11365
Casc4	1.55641	0.296148	0.0434731	0.170223	3.15369
Mettl13	4.33031	0.169922	0.0434897	0.170223	2.87438
Vmn2r89	20.7686	0.37725	0.0434912	0.170223	0.0917147
Kcnk5	10.4747	0.414385	0.0434974	0.170223	6.14035
Ptgir	1.26165	0.448643	0.0435095	0.170224	0.838618
Vdac2	11.7726	0.306685	0.0435347	0.170232	8.70473
Gtf3c3	19.2315	0.159863	0.0435352	0.170232	4.2522
Gm11437	16.4522	0.423137	0.0435625	0.170292	4.31076
Zbtb37	22.6158	0.300749	0.043587	0.170324	3.74876
Hoxb3	22.6783	0.577536	0.0435944	0.170324	3.80277
Luzp1	14.8772	0.170416	0.0436349	0.170436	7.93764
Tmub1	10.6542	0.159609	0.0436577	0.170478	4.2613
Fam172a	5.59465	0.17717	0.0436879	0.17055	3.64449
Glb1l	20.9042	0.407577	0.0437107	0.170583	2.6508
Slain2	12.0261	0.142026	0.0437204	0.170583	6.40625
Msra	11.3891	0.231354	0.0437459	0.170636	4.62387
Arxes1	0.155825	0.830307	0.0438221	0.170824	-0.355615
Prune	14.921	0.222836	0.0438284	0.170824	4.99247
Vldlr	0.759216	0.642109	0.0438297	0.170824	2.61009
Ankrd17	22.2738	0.224733	0.043873	0.170946	5.72489
Nme6	8.8407	0.734176	0.0438926	0.170976	1.57051
Lmntd2	19.9471	0.405782	0.0439399	0.171083	2.52045
Slco3a1	5.4242	0.200998	0.0439562	0.171083	4.22546
Dcp1a	21.1026	0.174537	0.0439673	0.171083	4.60033
Ndufc1	9.99178	0.376027	0.0439679	0.171083	5.19429
Dph7	4.22676	0.178181	0.0440382	0.17131	2.34502
Maged1	23.209	0.327592	0.0441097	0.171542	5.28321
Cct4	7.43397	0.180466	0.0441486	0.171646	6.81368
Rpa3	7.16399	0.372483	0.0441645	0.171662	3.67774
Tmem209	0.794481	0.153557	0.0443214	0.172219	3.99805
Ptgr2	10.2697	0.140008	0.0443394	0.172219	6.19086
Psat1	4.0533	0.311573	0.044344	0.172219	3.88631
Ddx17	21.5017	0.251479	0.0443863	0.172337	6.48068
Sec61g	9.40911	0.402723	0.044473	0.172586	2.85215
Sap30l	11.122	0.26207	0.0444747	0.172586	5.53059
Syp	21.5212	0.465003	0.0444935	0.172613	2.711
Nr1d1	10.3462	1.74128	0.044513	0.172641	4.37636
Mafk	17.0696	0.234839	0.0445421	0.172699	6.04651
Chtop	8.77109	0.130417	0.0445547	0.172699	6.45101
Igkj2	20.5994	0.92587	0.0445672	0.172699	1.01863
Spred3	21.7816	0.549709	0.0445759	0.172699	1.52786
Vamp7-ps	9.55961	0.218654	0.0445994	0.172741	3.29741
Tmed7	10.0264	0.229107	0.044611	0.172741	7.33211
Tmem55a	5.83634	0.11659	0.0446638	0.172899	3.97066
Odf2	21.1975	0.245896	0.0446854	0.172936	4.8792
Arhgap31	21.1389	0.276954	0.0447592	0.173128	4.65988
Ppil3	6.99175	0.272819	0.0447594	0.173128	3.5006
Micu1	10.8775	0.232706	0.0447847	0.173179	7.14942
Wnt4	11.6348	0.327427	0.0448138	0.173245	2.25865
Bag1	8.26937	0.268399	0.0448428	0.173311	7.21685
Ccdc51	10.2767	0.203969	0.044874	0.173384	3.27226
Glrx	11.3715	0.403066	0.0449322	0.173563	8.45895
Slc25a11	11.0758	0.257918	0.0449781	0.173693	6.4778
Ssr4	8.84731	0.283708	0.0450175	0.173788	6.36084
Ddx27	1.74724	0.145615	0.0450406	0.173788	4.79442
Cyb561d2	8.83653	0.283774	0.0450559	0.173788	2.90045
Tnk1	18.5179	0.306484	0.045056	0.173788	5.16
Vhl	9.30495	0.165857	0.0450861	0.173788	4.38435
Cuedc1	22.8358	0.423099	0.0450876	0.173788	4.12289
Pxdc1	18.7478	0.464144	0.0450877	0.173788	4.86922
Chd7	20.4241	0.234666	0.0451073	0.173795	5.06972
Gm29617	12.3532	0.649116	0.0451251	0.173795	-2.28227
Rnaset2b	8.71874	0.49166	0.0451259	0.173795	3.90539
Plekhg6	13.4289	0.355671	0.0451729	0.17393	6.35403
Msto1	2.08286	0.169364	0.0452123	0.174003	3.51658
Micall1	20.9609	0.315462	0.0452162	0.174003	5.0654
Psma3	7.99005	0.361813	0.0452437	0.174062	6.19393
Gin1	17.1845	0.157176	0.0452828	0.174064	3.14715
Abcg4	20.1397	0.630174	0.0452946	0.174064	0.0302428
Braf	21.0267	0.196575	0.0452986	0.174064	4.66016
Gm14306	22.669	0.33472	0.0453248	0.174064	2.0041
Nudt19	8.74167	0.268921	0.0453274	0.174064	5.34482
Ncan	21.3512	0.492775	0.045355	0.174064	-0.932194
Kcnh3	5.60997	0.450142	0.0453589	0.174064	0.869199
Avl9	13.9272	0.111278	0.0453602	0.174064	5.72234
Ccdc22	1.26419	0.0871566	0.0453615	0.174064	3.71972
Cttn	16.1688	0.135406	0.0453658	0.174064	8.28098
Fam115a	22.2867	0.497855	0.0454067	0.174174	3.65544
Uqcrc1	10.4734	0.240914	0.0454477	0.174285	8.00196
Nsun2	6.3463	0.202137	0.0455078	0.17436	5.95581
Plekhf2	10.2424	0.279528	0.0455388	0.17436	6.30588
Dpysl3	21.5707	0.307076	0.0455668	0.17436	4.32727
Atp2b4	21.4638	0.433761	0.0455673	0.17436	5.71729
Prmt1	5.79096	0.380463	0.0455694	0.17436	3.27681
Angpt2	3.66019	0.549936	0.0455695	0.17436	0.946217
Entpd1	21.0983	0.153465	0.0455731	0.17436	3.83776
Plod3	22.7177	0.270004	0.0456036	0.17436	4.55198
Gm14850	20.492	3.88481	0.0456108	0.17436	2.32412
Nr3c2	10.2972	0.325137	0.0456122	0.17436	5.63369
Cmpk1	10.6507	0.287258	0.0456242	0.17436	8.14868
Slc9b2	20.7124	0.56949	0.0456304	0.17436	0.399383
Gm10163	5.80312	0.306362	0.0456448	0.17436	5.34354
Hdgf	8.42745	0.143301	0.0456716	0.17436	7.36273
Arf6	10.7754	0.277855	0.0456736	0.17436	8.18134
Ndufs5	9.62488	0.326661	0.0457138	0.17436	5.62523
Ddah2	0.657982	0.206716	0.0457166	0.17436	2.11271
Rhbdl3	1.03287	0.460181	0.0457181	0.17436	1.45979
Ndufa1	10.0774	0.302198	0.0457264	0.17436	5.55577
Itpr3	19.9802	0.242426	0.0457281	0.17436	7.04971
Spata6	0.965354	0.376189	0.0457425	0.17436	2.14293
Accs	21.6355	0.310022	0.0457595	0.17436	2.23151
Cyb561d1	18.3812	0.126615	0.0457596	0.17436	4.54199
Dyrk1a	16.0646	0.189889	0.045767	0.17436	6.36287
Etfdh	16.9115	0.147608	0.0457742	0.17436	6.38604
Brpf3	18.1176	0.267014	0.0457836	0.17436	6.44731
Sidt1	5.2069	0.380424	0.0458083	0.174407	2.86008
Ewsr1	21.0962	0.22598	0.045853	0.174531	7.37189
Msantd3	4.41246	0.20911	0.045887	0.174614	0.768844
Eif1ax	8.67262	0.225849	0.0459331	0.174718	5.74985
Prr33	23.5188	0.583787	0.0459387	0.174718	1.16115
Fam98c	13.3215	0.226902	0.0459584	0.174747	6.84716
Nacc2	19.7209	0.225999	0.0460069	0.174885	5.83066
Dnajc22	11.023	0.158561	0.0460425	0.174971	5.44645
Klhl7	2.05015	0.204891	0.0460604	0.174971	3.33308
Psme4	16.7711	0.0889875	0.0460714	0.174971	6.49285
Maff	11.0032	0.387458	0.0460908	0.174971	4.20473
Cdk2	6.4947	0.16344	0.0460954	0.174971	4.15242
Glyr1	10.8406	0.0907352	0.0461051	0.174971	7.05664
Evc2	23.8396	0.436539	0.0461172	0.174971	1.91814
Cyp2e1	4.1355	1.34407	0.0461274	0.174971	3.43799
Ipo5	6.20846	0.250323	0.0461679	0.175079	6.09952
Flrt2	22.9007	0.485529	0.046206	0.175177	2.15073
Pdcd6ip	15.9523	0.114288	0.0462292	0.175214	8.07537
Rpl28-ps1	8.78525	0.262348	0.0462402	0.175214	7.35268
Cltc	12.6098	0.168976	0.0462662	0.175228	8.941
Nrd1	19.8587	0.212766	0.0462683	0.175228	6.40261
Cox17	10.1402	0.325141	0.0462882	0.175257	5.50351
Otc	11.1159	0.28494	0.0463066	0.17528	6.62655
Arl14	11.5332	0.828226	0.046327	0.175311	2.61414
Wls	2.48242	0.260397	0.0464319	0.175661	4.88228
Eif4a3	9.30697	0.204593	0.0465116	0.175908	5.73419
Prob1	21.2551	0.359885	0.0465216	0.175908	0.486318
Fuom	10.6223	0.365506	0.04654	0.175908	4.71273
Col6a1	22.253	0.442636	0.0465461	0.175908	6.17749
Notch4	1.6831	0.290867	0.0465743	0.175968	2.61639
Zfp420	22.3054	0.323679	0.0466476	0.176144	1.83111
Zmym6	21.3091	0.325142	0.0466738	0.176144	3.88407
Nsmce4a	7.42945	0.180163	0.0466779	0.176144	5.62643
Zbtb16	1.97345	0.736266	0.0467181	0.176144	1.19407
Timm10	8.57505	0.309896	0.0467288	0.176144	3.11589
Psmb2	9.43311	0.213655	0.046738	0.176144	6.24867
Wdr77	3.56031	0.161387	0.0467703	0.176144	4.88122
Fsbp	17.6573	0.503208	0.0467735	0.176144	-0.283862
Ppp1r9a	21.119	0.45835	0.046774	0.176144	4.3275
Zscan20	20.9853	0.332361	0.0467988	0.176144	2.47142
Sart1	18.9309	0.155775	0.0468006	0.176144	5.86669
Pecam1	1.7906	0.474805	0.0468082	0.176144	4.81313
Zbtb26	21.1709	0.235218	0.0468102	0.176144	3.02236
Smim22	11.0958	0.402933	0.0468222	0.176144	5.35398
Tln2	21.8751	0.57583	0.0468253	0.176144	3.5
Akr1b7	11.4345	0.649572	0.0468278	0.176144	6.16593
Ankrd61	20.1221	0.5414	0.04683	0.176144	-0.373796
Rbm47	12.9385	0.234342	0.0468644	0.176226	7.62371
Zfp248	0.921161	0.319634	0.0468763	0.176226	0.754567
Taok3	18.4207	0.180395	0.0469238	0.176315	6.82958
Nup153	23.436	0.216243	0.0469245	0.176315	5.44052
Slc35a5	11.7129	0.251854	0.046953	0.176375	5.38373
Fam212a	21.4529	0.495917	0.046973	0.176404	-0.135791
Aoah	5.98904	0.406663	0.0469998	0.176459	0.497042
RP23-75P5.3	20.5191	0.64673	0.0470486	0.176517	6.51773
Gtf2h2	21.9896	0.174422	0.0470511	0.176517	3.55098
Cirh1a	3.80402	0.204709	0.0470524	0.176517	3.56624
Prrc2a	19.8513	0.22506	0.0470685	0.176532	7.4972
Uba7	19.9957	0.317849	0.0470859	0.176551	6.28638
Tnfrsf1a	11.9711	0.236326	0.047103	0.176569	7.09873
Oasl1	12.8981	0.441103	0.047119	0.176582	6.0569
Sprr1a	19.2543	0.808254	0.0471649	0.176654	2.47633
Arid1b	21.0343	0.256396	0.0471937	0.176654	4.68929
Atp5f1	9.82882	0.336953	0.0471955	0.176654	8.37444
Sf3b6	8.5289	0.310819	0.0471963	0.176654	5.47644
Atp6v0c	11.2381	0.198503	0.0471999	0.176654	7.50564
Htt	20.2117	0.285918	0.0472184	0.176677	5.55181
Frs2	19.0768	0.154623	0.0472698	0.176817	5.13727
Dtnbp1	9.66731	0.213399	0.0472918	0.176817	4.0595
Casd1	0.638766	0.222914	0.0472927	0.176817	4.31517
Pank3	8.68334	0.27642	0.0473055	0.176819	7.7508
Msrb3	23.7434	0.263567	0.0473378	0.176893	4.33899
Psma5	9.15099	0.28868	0.0473718	0.176974	6.29766
Rnaset2a	8.0887	0.26536	0.047404	0.177048	4.6836
Ccdc32	9.72994	0.199371	0.0474667	0.177236	4.70107
Kansl2	7.11113	0.166662	0.0474907	0.177241	4.08612
Tead2	5.73303	0.253867	0.0475029	0.177241	1.64143
Ralgapb	17.8887	0.178954	0.0475051	0.177241	6.19964
Pigt	12.6421	0.139756	0.0475467	0.17735	6.74784
Ube2i	8.09107	0.100516	0.0475799	0.177428	6.62419
Sec16a	19.3547	0.203715	0.047607	0.177431	6.64586
C330006A16Rik	7.99513	0.118648	0.0476108	0.177431	5.51318
Cox16	8.93121	0.374349	0.0476179	0.177431	4.63296
Sv2c	20.6386	0.432323	0.0476435	0.17745	1.46291
Prdx4	7.29185	0.335075	0.0476479	0.17745	3.95822
Ctnna2	18.8867	0.584574	0.0476654	0.177469	0.507986
Adrbk2	22.6691	0.275069	0.0476969	0.177541	4.09051
Gprin3	11.1507	0.352083	0.0477107	0.177546	4.98022
Ccdc88a	0.664525	0.501515	0.0477562	0.177669	2.39835
Paip1	9.28114	0.151458	0.0477881	0.177742	5.5394
Abhd10	1.1533	0.126933	0.0478206	0.177782	3.1208
Snd1	12.0169	0.147122	0.0478431	0.177782	6.43307
Cpeb2	18.1672	0.374599	0.0478483	0.177782	5.67259
Lyrm4	7.48256	0.227411	0.0478672	0.177782	2.70831
Zscan29	19.3868	0.0926305	0.04787	0.177782	5.04463
Shc2	21.4184	0.440178	0.0478735	0.177782	0.887161
Ubap1	15.232	0.143416	0.0479309	0.177949	6.16837
Uhrf2	0.089203	0.15871	0.0479492	0.177971	5.12296
Cd82	12.8134	0.265797	0.0479715	0.177978	8.58347
Gm3755	21.7298	0.496595	0.0479759	0.177978	-0.135187
Cables2	18.9716	0.160574	0.0480288	0.178089	5.0894
Myc	4.47429	0.30292	0.0480369	0.178089	4.09858
D8Ertd82e	18.5775	0.280357	0.0480511	0.178089	4.97336
Spock2	20.863	0.416912	0.04809	0.178089	3.75793
Os9	13.2801	0.143687	0.0481166	0.178089	7.48483
Rev3l	21.8146	0.203349	0.0481229	0.178089	4.68832
Mdfic	0.180776	0.26803	0.0481272	0.178089	3.57733
Kifap3	22.679	0.147448	0.0481292	0.178089	3.59606
Plekhf1	10.0589	0.358102	0.0481297	0.178089	1.92504
Usp37	13.689	0.266897	0.04813	0.178089	6.37613
Glmp	10.4668	0.212327	0.0481853	0.178199	6.26176
C1qbp	8.26591	0.304595	0.0481878	0.178199	5.68694
Nt5c	9.37851	0.175909	0.0481972	0.178199	6.02437
Gas7	1.08394	0.315762	0.0482176	0.178229	2.33234
Zfp809	0.1235	0.135427	0.0482961	0.178473	2.52531
Slc2a7	11.4842	0.878796	0.0483126	0.178487	1.95364
Leo1	21.5356	0.284827	0.0483723	0.17865	4.24694
Wdr12	3.98738	0.261105	0.0483816	0.17865	3.6331
Fam174a	7.04401	0.276278	0.0484148	0.178679	3.54493
Ebag9	9.93018	0.302884	0.0484416	0.178679	2.98669
Ipo11	5.22774	0.219597	0.0484479	0.178679	3.79659
Camta1	5.53076	0.204466	0.04845	0.178679	3.06304
Rrs1	6.27474	0.262108	0.0484517	0.178679	3.8985
Hsd17b7	9.18783	0.397401	0.04852	0.178804	5.58999
Dnajb12	14.9096	0.152128	0.0485216	0.178804	6.07344
Nrarp	6.71587	0.261502	0.048525	0.178804	5.0897
Gm8203	8.3168	0.404163	0.0485356	0.178804	3.76663
Gabpb2	21.2261	0.23699	0.0485658	0.178836	6.37812
Adipor1	10.8985	0.17804	0.0485726	0.178836	7.40728
Pxdn	21.5729	0.845285	0.0485817	0.178836	3.16742
L2hgdh	11.457	0.316357	0.048646	0.178999	4.94516
Cd276	3.10214	0.255938	0.0486509	0.178999	2.04358
Sec24c	18.787	0.171817	0.0486685	0.179003	7.34508
Dgkd	11.9091	0.265214	0.0486769	0.179003	7.96582
Tgfbr3l	21.378	0.617017	0.0487058	0.179063	1.13028
Bgn	0.351446	0.250184	0.0487346	0.179123	5.94605
Pfdn5	8.02062	0.316037	0.0487768	0.179232	6.41673
Tm6sf1	21.525	0.259343	0.0488099	0.179308	3.72859
Bcs1l	1.61974	0.230804	0.0488231	0.17931	2.75094
Nt5c3b	1.23623	0.173251	0.0488615	0.179405	3.4759
Igkj1	20.9867	0.781878	0.0488945	0.179424	-0.0745967
Rnf214	20.6221	0.228974	0.0489101	0.179424	4.29211
Zfp251	1.41143	0.262895	0.0489324	0.179424	2.72084
Usp21	22.5694	0.189388	0.0489478	0.179424	4.47732
Snrnp25	8.21682	0.400318	0.0489593	0.179424	2.94085
Olfm1	0.559548	0.373891	0.0489639	0.179424	3.12501
Pin4	10.1764	0.253334	0.0489644	0.179424	4.53833
Fam219a	20.8921	0.358309	0.0489669	0.179424	3.50263
Rai1	20.1312	0.238127	0.0490063	0.179523	4.20476
Tmem181b-ps	20.6294	0.196901	0.0490413	0.17954	4.74956
Mrpl43	10.8314	0.227051	0.0490508	0.17954	5.18708
Tmem56	11.8442	0.178145	0.0490533	0.17954	4.03085
Cox7b	10.062	0.337908	0.0490671	0.17954	7.73916
Mtor	20.4964	0.203951	0.0490737	0.17954	5.13022
Ccdc88c	21.7343	0.292865	0.0491042	0.179581	5.21951
Lman1	11.6526	0.190562	0.0491219	0.179581	5.97026
Mrpl33	8.76136	0.375907	0.0491305	0.179581	4.3671
Trappc2l	10.1151	0.306119	0.0491429	0.179581	3.67158
Gabarapl2	10.3526	0.28161	0.0491597	0.179581	6.22916
Kptn	17.4956	0.161486	0.0491602	0.179581	3.48349
Rab11a	10.1618	0.278731	0.0492069	0.179706	7.07642
Tmem255a	0.316141	0.723865	0.0492284	0.179739	0.108118
Ifngr2	12.5719	0.25004	0.0492492	0.179769	7.73473
Ctc1	22.6923	0.261357	0.0492684	0.179786	3.70253
Atxn7l2	20.409	0.390872	0.0492911	0.179786	2.53552
BC024978	19.3734	0.227842	0.0492916	0.179786	4.43557
Pef1	11.9593	0.184419	0.0493242	0.179859	6.45175
Amacr	9.82228	0.248337	0.0493954	0.180073	3.49337
Lrrc16a	17.8148	0.201548	0.0494414	0.180137	5.96289
Ccdc17	19.8791	0.222839	0.0494508	0.180137	1.98584
Fam110a	7.99536	0.15155	0.0494607	0.180137	2.77496
Got1	10.6512	0.415738	0.0494647	0.180137	6.10142
Gpr116	0.371209	0.422748	0.0495081	0.180137	2.91356
Apba3	11.4422	0.248261	0.0495092	0.180137	4.89812
B230118H07Rik	6.2282	0.266311	0.0495219	0.180137	2.6378
Bbc3	20.8946	0.354883	0.0495393	0.180137	2.66502
Bod1l	21.6205	0.34667	0.0495628	0.180137	4.67824
Mrpl9	9.27041	0.206408	0.0495658	0.180137	5.65755
Ankrd52	21.044	0.335964	0.0495722	0.180137	5.75908
Mall	17.2302	0.239749	0.0495752	0.180137	8.31699
Uck2	8.25585	0.271152	0.0495762	0.180137	5.54109
Lrp1	19.6749	0.466455	0.0495909	0.180144	7.91521
Zfand2b	10.7274	0.167938	0.0496393	0.180194	4.91585
Adcy3	21.2199	0.351189	0.0496403	0.180194	2.43721
Zmym2	23.4142	0.116329	0.0496423	0.180194	4.58955
Elavl1	20.9379	0.163351	0.049668	0.180213	3.1671
Slc39a14	18.2183	0.305463	0.0496728	0.180213	6.62501
Setd7	21.2541	0.314119	0.0497396	0.180378	6.24965
Arl8a	14.5773	0.156267	0.0497557	0.180378	6.05381
Rbms3	22.5103	0.40058	0.049768	0.180378	3.00628
Foxm1	21.4068	0.389226	0.0497711	0.180378	4.12678
Hgs	17.2166	0.152192	0.049788	0.180378	6.24082
Abhd17a	10.4928	0.313334	0.0497936	0.180378	6.52146
Kcnq3	21.25	0.64849	0.0498192	0.180425	1.04759
Rab3d	6.72909	0.251764	0.0498507	0.180493	5.33573
Nap1l5	21.3662	0.412779	0.0498661	0.180503	1.84499
Eif2d	9.53294	0.127246	0.0499113	0.18061	4.83948
Sptan1	18.7026	0.214758	0.0499208	0.18061	8.3882
Atxn7l3b	13.7635	0.268235	0.0499394	0.180632	7.32458
Rad54l2	19.8621	0.215737	0.0500172	0.180848	4.98532
S100a10	10.8574	0.389424	0.0500243	0.180848	9.2927
Ilf2	6.92676	0.315332	0.0500882	0.181033	4.42887
Ctcfl	23.1748	0.712214	0.0501143	0.181081	-0.854093
Pan3	20.3679	0.210415	0.0501316	0.181098	5.51231
Tm4sf5	12.5898	0.820501	0.0501861	0.181249	7.08375
Heg1	23.481	0.330354	0.0502033	0.181266	5.03372
Vmn1r227	22.8832	0.479638	0.050218	0.181273	-0.302657
Znhit3	8.18263	0.302267	0.0502556	0.18133	2.45268
Usp45	15.03	0.11675	0.0502627	0.18133	5.15525
Ankib1	17.1217	0.137365	0.0502716	0.18133	5.85384
Ap1s1	9.42836	0.252063	0.0503034	0.181398	6.39858
Mdp1	9.54342	0.241686	0.050369	0.181493	4.66276
Mpc2	9.36964	0.327367	0.050373	0.181493	5.71736
Abca4	21.7078	0.791811	0.0503766	0.181493	-0.678803
Meox1	3.15619	0.41648	0.0503803	0.181493	1.09453
Cct3	8.30932	0.221213	0.0504108	0.181515	6.55608
Leprel2	23.2257	0.349387	0.0504116	0.181515	2.59446
Khdrbs2	20.2841	0.480081	0.0504336	0.181548	1.48751
Cx3cl1	17.1694	0.251527	0.0504908	0.18169	6.62382
Rbm26	21.7493	0.203468	0.0504982	0.18169	5.46294
Prdx5	10.8722	0.381808	0.0505475	0.181821	7.58744
Acyp1	6.43104	0.251417	0.0506349	0.181978	2.05574
Gprc5a	16.7711	0.620391	0.0506388	0.181978	5.3178
Ccdc60	19.875	0.504195	0.0506456	0.181978	0.476841
Rabggta	11.0635	0.229258	0.0506498	0.181978	2.82409
Hnrnpab	8.30235	0.234775	0.0506624	0.181978	8.28991
Gtf3c1	19.4114	0.236461	0.0506674	0.181978	6.03859
Cmtm3	3.82982	0.34308	0.0507003	0.181993	2.87651
Psmd13	9.61906	0.274611	0.0507039	0.181993	6.37055
Ushbp1	2.08844	0.48391	0.050716	0.181993	1.28647
Chd9	19.941	0.307008	0.0507222	0.181993	5.68025
Hsd11b1	4.12876	0.53556	0.0507359	0.181996	2.18031
Arhgdig	7.87874	0.324849	0.0507517	0.182007	-0.125951
Gas2l1	13.4277	0.177028	0.0507985	0.18213	5.95642
Sephs2	11.1747	0.313175	0.0508339	0.182211	7.08584
Smim8	7.90932	0.308276	0.0509255	0.182494	3.23563
Kif26a	0.206408	0.60534	0.0509772	0.182573	0.817489
Pde4c	19.4656	0.79824	0.0509948	0.182573	0.610638
Lrp2	20.85	0.466746	0.0510067	0.182573	0.180438
Rnf112	21.0722	0.628143	0.0510094	0.182573	-0.164299
Cebpa	0.0482304	0.304114	0.0510114	0.182573	6.23723
Mrpl46	8.24686	0.300085	0.0510329	0.182604	4.31233
Ctps	5.31391	0.195895	0.0510873	0.182753	4.10032
Diras2	0.0103386	0.458937	0.0511183	0.18281	0.3395
Lysmd4	10.6377	0.230911	0.051141	0.18281	4.00407
Eif6	10.6712	0.340889	0.0511415	0.18281	7.37508
Gm14296	22.0562	0.166435	0.0512224	0.183049	3.5973
Rassf7	12.487	0.2046	0.0512389	0.183049	5.99198
Cadps	20.3149	0.500647	0.0512472	0.183049	0.814476
Rgs12	4.82734	0.323034	0.0512592	0.183049	2.4584
Zdhhc16	8.7803	0.0822231	0.0512997	0.18311	3.77193
Sin3a	21.7183	0.177203	0.051302	0.18311	5.4409
Usp39	8.66408	0.177462	0.0513924	0.183296	4.37202
Ice1	22.3708	0.326929	0.051402	0.183296	4.73179
Galnt12	7.48589	0.134799	0.0514113	0.183296	5.1331
Dennd3	19.0611	0.309287	0.0514117	0.183296	4.81034
Rufy3	20.3148	0.343672	0.051425	0.183296	2.41336
Gm609	21.3804	0.558699	0.0514443	0.183296	3.54603
Eif5	9.99862	0.305885	0.0514562	0.183296	6.08066
Scamp1	12.5186	0.203585	0.0514783	0.183296	5.68497
Ankhd1	19.1948	0.226433	0.0514957	0.183296	6.4059
Mfsd11	16.34	0.16218	0.0515023	0.183296	4.99414
Hcar2	1.3908	0.454204	0.0515036	0.183296	-0.500018
Phf11d	0.574992	0.345267	0.0515077	0.183296	2.32837
Mtfr1l	10.4195	0.116289	0.0516012	0.183548	5.66253
Kansl1l	23.1535	0.303198	0.051604	0.183548	3.08046
Erbb2	17.8149	0.32351	0.0516387	0.183588	7.1659
Rnf103	13.625	0.213209	0.051641	0.183588	6.52238
Mypop	22.6078	0.311737	0.0516561	0.183589	1.53553
Snx13	17.9147	0.105352	0.0516667	0.183589	5.80944
Spag9	20.2846	0.171785	0.0517001	0.183662	6.50464
Prkcz	14.0624	0.230199	0.0517476	0.183752	6.53826
Radil	22.7958	0.616863	0.0517511	0.183752	-0.724367
Adam15	21.8941	0.229965	0.0517652	0.183756	4.96023
Fahd1	11.6774	0.34812	0.0518828	0.184096	6.56506
Tmbim1	14.4986	0.255175	0.0519168	0.184096	7.56654
Slc2a2	11.74	1.28707	0.0519235	0.184096	3.89451
Jag1	23.2232	0.32311	0.0519243	0.184096	3.44161
Ube2s	8.44149	0.29444	0.0519252	0.184096	6.16523
Sf3a2	22.03	0.242687	0.0519562	0.184161	5.08336
Mycl	8.94607	0.244007	0.0520187	0.184258	3.88349
Xrcc6bp1	5.91247	0.305566	0.0520196	0.184258	1.1576
Lrch4	21.7695	0.263665	0.0520224	0.184258	5.02789
Ift80	23.2163	0.396826	0.0520457	0.184295	3.15789
Prss36	23.6767	0.511147	0.0520587	0.184296	0.274122
Gxylt2	0.565884	0.431455	0.0520906	0.184322	0.70411
Gm9992	12.7567	1.03759	0.0520919	0.184322	4.34966
Lcorl	19.2168	0.175442	0.0521248	0.184393	4.59844
Lgals4	11.801	0.222821	0.0521424	0.18441	11.3455
BC029722	9.30509	0.21158	0.0522053	0.184526	3.7769
Il18rap	20.7386	0.209895	0.0522069	0.184526	2.51417
Ube4a	18.8688	0.143262	0.0522138	0.184526	6.27436
Ube2e1	7.47014	0.216126	0.0522461	0.184594	5.04189
Brms1	9.74165	0.223541	0.052393	0.185068	4.92216
Mkrn2	21.9604	0.0805754	0.0524437	0.18516	4.85124
Ostc	9.3715	0.320185	0.052452	0.18516	6.54747
Dhcr7	11.1493	0.277554	0.052458	0.18516	5.95028
Fhit	9.29201	0.431627	0.052486	0.185214	1.71398
Adcy4	2.83376	0.506444	0.0525251	0.185298	1.24389
Gnptg	10.245	0.183284	0.0525357	0.185298	4.58798
BC030336	0.820517	0.192805	0.0525616	0.185343	2.85627
Il1r2	10.6886	0.468226	0.0525915	0.185366	0.194967
Lifr	2.69109	0.508291	0.0526014	0.185366	3.14614
Rab8a	11.3032	0.218234	0.0526069	0.185366	7.59699
Smlr1	12.4995	0.503258	0.0526366	0.185413	2.83116
Gatad2a	13.5008	0.183113	0.0526561	0.185413	6.25673
Tusc2	11.0351	0.183	0.0526591	0.185413	5.01329
Gmip	19.7287	0.372308	0.0527045	0.185528	5.36665
Nek6	11.7993	0.527493	0.0527799	0.185747	5.94528
D330045A20Rik	7.68667	0.408734	0.0528176	0.185834	1.11369
Ptgis	0.461979	0.298048	0.0528406	0.18587	2.51904
Fcf1	8.16826	0.224131	0.0528713	0.185932	4.44603
Pcdhb17	1.15298	0.296247	0.0529291	0.18609	0.338105
Rab2a	9.96402	0.205397	0.0529871	0.186248	7.40378
Srsf5	20.4841	0.227837	0.0530357	0.186281	8.29764
Dgcr6	10.4595	0.324498	0.0530408	0.186281	5.58883
Vamp1	21.7932	0.328366	0.0530607	0.186281	4.28072
Ntng2	22.1016	0.376838	0.0530625	0.186281	2.23648
Suox	10.8857	0.21867	0.0530689	0.186281	8.79878
Smap1	13.1654	0.148841	0.0530744	0.186281	6.31835
Neo1	14.4915	0.147541	0.0531033	0.186336	5.55081
Clstn1	17.2949	0.185255	0.0531268	0.186373	7.28598
Olfr414	20.735	0.40783	0.0531557	0.186429	-0.313465
Myo15b	18.161	0.402205	0.0531873	0.186484	7.83107
Nifk	6.62821	0.321998	0.0531974	0.186484	4.61606
Pcmtd2	20.1465	0.274782	0.0532174	0.186508	5.3488
Fkbp5	7.2775	0.660188	0.0532492	0.186556	5.52302
Scn3b	0.625406	0.322233	0.0532569	0.186556	0.701907
Ralgds	14.017	0.222726	0.0532784	0.186559	6.4891
Pcdh1	15.3202	0.302536	0.0532841	0.186559	6.79105
Cnih4	10.0821	0.333856	0.0533616	0.186713	5.76424
Mrpl27	10.2273	0.261174	0.0533689	0.186713	5.08719
Sqrdl	8.54054	0.282163	0.0533736	0.186713	7.16649
Ccpg1	22.6059	0.186605	0.0533841	0.186713	5.3664
Lhcgr	20.1677	0.503722	0.0534037	0.186713	-0.3037
Atg101	10.8081	0.186425	0.0534157	0.186713	4.19771
Ndufs3	9.63702	0.190216	0.0534191	0.186713	6.09341
Dock5	16.7668	0.229435	0.0534401	0.18674	6.8759
Ccnl2	20.4038	0.218973	0.0534731	0.18681	7.23425
Gdpd1	13.5037	0.288273	0.0535166	0.186906	7.8765
Nek8	21.4823	0.206089	0.0535267	0.186906	2.55585
C1rl	2.14977	0.272827	0.0535722	0.18702	1.16805
Loh12cr1	9.31528	0.214842	0.0536133	0.187085	2.69206
Anxa8	3.20285	0.445926	0.0536169	0.187085	0.288212
Map3k3	23.4048	0.235957	0.0536481	0.187148	4.52524
Gtf2a2	6.81993	0.188863	0.0536722	0.187186	5.1061
Rfx5	21.5028	0.40922	0.0537366	0.187365	4.20424
Foxk1	20.5628	0.274951	0.05378	0.187444	5.35974
Adam4	13.2914	0.140329	0.0538036	0.187444	0.597729
Kif1a	20.3059	0.626131	0.0538053	0.187444	2.8642
Tmem192	7.47884	0.245063	0.0538114	0.187444	3.77731
Cluap1	5.81137	0.154136	0.0538296	0.187461	3.1859
Amigo2	0.915915	1.00633	0.0538759	0.187541	0.270219
Rabep2	21.8457	0.218641	0.053883	0.187541	4.31141
Rab17	11.3448	0.226193	0.0538917	0.187541	5.90759
Scp2	12.2825	0.296595	0.0539143	0.187541	8.78762
Atp11a	22.8952	0.425074	0.0539178	0.187541	4.61805
Zfp125	22.9949	0.206885	0.0539459	0.187593	2.0918
Adora2b	10.2611	0.70214	0.0540158	0.187707	-0.319345
Smco4	9.75576	0.312731	0.0540308	0.187707	2.45317
Stk17b	9.30382	0.44777	0.054043	0.187707	7.50803
Itsn1	23.9472	0.244899	0.0540576	0.187707	5.17052
Frmd6	0.0697048	0.225028	0.0540627	0.187707	3.67926
Tsku	11.5068	0.826771	0.0540687	0.187707	2.44349
Pmel	18.3005	0.280099	0.0540813	0.187707	1.49884
Noa1	5.18028	0.231147	0.0540834	0.187707	3.60894
Micu2	11.0688	0.223094	0.0541068	0.187742	6.8668
Ndufs7	10.5495	0.230613	0.0541529	0.187857	5.79376
Rasgrp4	21.4308	0.40936	0.0541678	0.187863	1.66066
Pcdhga10	0.0374826	0.660212	0.0542083	0.187898	0.112302
Samm50	9.48565	0.198096	0.0542202	0.187898	5.92277
Zfp521	23.5876	0.920167	0.0542223	0.187898	-0.271516
Tmem55b	13.4145	0.155848	0.0542303	0.187898	5.27523
Scaf4	20.5786	0.217881	0.0542478	0.187913	4.99267
Irak3	1.56227	0.339905	0.0542926	0.188023	1.895
Sos2	19.606	0.191226	0.0543361	0.188083	5.67971
Tmem19	13.8097	0.213282	0.0543377	0.188083	5.28964
Atf7ip	20.7341	0.197212	0.0543494	0.188083	5.85305
Ric1	18.9825	0.141147	0.0543785	0.188138	4.89614
Gbgt1	19.6906	0.449388	0.0544076	0.188178	1.74508
Atraid	7.36881	0.200511	0.0544162	0.188178	4.9047
Hnrnpdl	21.374	0.174706	0.0544945	0.188328	7.16018
Zbtb43	15.8304	0.160208	0.0545311	0.188328	5.0122
Aqr	22.843	0.189149	0.0545318	0.188328	5.16751
Zfp329	21.2311	0.300172	0.0545453	0.188328	3.97734
Ptges2	9.15399	0.222763	0.0545461	0.188328	4.80395
Cyhr1	12.877	0.179899	0.0545514	0.188328	6.22927
Mipol1	4.00581	0.299761	0.0545515	0.188328	0.740338
Cnksr3	13.8195	0.237063	0.0545782	0.188371	4.28925
Ptpdc1	22.7928	0.340566	0.0545904	0.188371	1.28693
Nacad	22.7154	0.469342	0.0546117	0.188399	1.87922
Tspan31	11.4655	0.207503	0.0546286	0.188412	5.48773
Map2k4	13.3166	0.19689	0.0546544	0.188456	6.40809
Fam132b	5.74792	0.449032	0.0546855	0.188487	2.21682
Bach1	10.7353	0.349765	0.0546898	0.188487	7.45785
Gramd1c	11.7042	0.410521	0.054704	0.188491	4.39121
Phf23	10.083	0.160267	0.0547275	0.188508	5.44569
Dock7	21.4894	0.485782	0.0547447	0.188508	4.12917
AW146154	22.7057	0.158836	0.0547484	0.188508	2.75697
Phtf1	23.8753	0.19182	0.0548312	0.188747	3.63273
Synj2	21.8577	0.250725	0.0548611	0.188789	3.71444
Cldn8	21.2963	1.34666	0.0548884	0.188789	1.61442
Chat	20.6339	0.610547	0.0548917	0.188789	-0.242583
Ndufab1	10.0434	0.273292	0.0549054	0.188789	6.52827
Slc7a14	19.6308	0.539062	0.0549091	0.188789	1.84514
Aqp9	23.138	0.678359	0.054943	0.188837	-0.784546
Scrib	19.1881	0.224253	0.0549494	0.188837	5.64581
Vdac3	9.07783	0.222886	0.0549914	0.188936	6.74289
Prpf38b	20.1133	0.284204	0.0550583	0.18912	6.16599
Htr2b	19.0418	0.584308	0.0550758	0.189135	0.121817
Hmgcs1	9.80332	0.339783	0.0551008	0.189175	8.72376
Ap1g2	19.0697	0.241866	0.0551511	0.189303	5.66656
Alkbh1	1.0823	0.199232	0.0551842	0.189343	3.58222
Rbm25	22.0463	0.235333	0.0551894	0.189343	6.87206
Vdr	17.4172	0.215303	0.0552082	0.189346	8.28496
Dusp10	21.3309	0.322022	0.0552166	0.189346	3.452
Slc35a3	11.376	0.142272	0.0552359	0.189367	7.44774
Alyref	7.3647	0.321571	0.0552682	0.189427	5.05237
Celf5	18.1107	0.432137	0.0552798	0.189427	2.62232
Rnmtl1	6.76425	0.289492	0.0552985	0.189446	2.19749
Atm	21.2868	0.413431	0.0553419	0.189549	3.6367
Btnl6	13.4524	0.227667	0.0553573	0.189556	8.67979
Zfp462	20.2813	0.59787	0.0553751	0.189572	3.86277
Agk	5.18595	0.116609	0.0553949	0.189593	2.77834
Rac1	10.7152	0.240478	0.0554076	0.189593	8.97255
Ywhah	10.0595	0.147659	0.0554665	0.189749	8.13597
Klra17	7.1209	0.295736	0.0555004	0.189792	-0.430982
Sdccag8	7.9312	0.190281	0.0555114	0.189792	3.51322
Ano1	21.4139	0.467028	0.0555216	0.189792	3.98942
Lppr2	21.5501	0.363737	0.0555319	0.189792	0.976464
Cxcl12	3.9975	0.515248	0.0556011	0.189983	5.1005
Afap1l1	3.70631	0.480536	0.0556254	0.19002	2.37293
Apoa1	12.3651	0.513264	0.0556704	0.19006	12.3284
Rbm12b2	0.203745	0.191151	0.0556867	0.19006	3.98265
Nup85	3.61873	0.197941	0.0556892	0.19006	4.36486
Zfhx4	22.7389	0.534313	0.0556963	0.19006	1.59157
Gm14822	12.1333	0.817547	0.0557093	0.19006	-0.299699
Tlcd1	23.2627	0.408849	0.0557166	0.19006	2.48153
Zfp931	0.584214	0.298422	0.0557347	0.190076	1.54682
Pias3	20.1988	0.348993	0.0557583	0.190112	4.32674
Cyyr1	0.580524	0.322527	0.0557731	0.190117	2.33746
Map10	23.0889	0.173288	0.0557998	0.190163	1.46398
Lsamp	18.7974	0.459695	0.0558385	0.190205	0.705526
Zyg11b	12.6543	0.126259	0.0558388	0.190205	5.96591
Slc35e2	14.2597	0.214581	0.0558727	0.190275	5.6793
Ephx1	5.0204	0.321107	0.0559383	0.190453	3.88475
Itpk1	14.5164	0.218408	0.0560091	0.190649	8.59494
Fundc2	6.36774	0.214502	0.0561206	0.19091	4.19394
Sp2	20.267	0.175849	0.0561279	0.19091	4.14811
Coa6	8.05532	0.279412	0.0561627	0.19091	3.34722
Tmem128	9.06673	0.182319	0.056164	0.19091	4.65437
Rnf25	20.713	0.14362	0.0561643	0.19091	4.19217
Taf15	18.857	0.191619	0.056172	0.19091	6.60975
Atp6v1b2	10.4671	0.16648	0.0561791	0.19091	6.60902
Msi2	22.5003	0.216365	0.0562186	0.190999	5.09554
Cdh23	23.6158	0.501663	0.056248	0.191003	-0.0828612
Zfp2	0.393432	0.258497	0.0562486	0.191003	1.0889
Ccni	11.1759	0.182356	0.0562598	0.191003	7.86357
Src	14.4458	0.236424	0.0563007	0.191097	7.12143
Golt1a	12.2417	0.342273	0.0563226	0.191126	5.29217
E130311K13Rik	0.953442	0.320381	0.0563366	0.191128	0.960207
Pnck	19.6087	0.42154	0.0563551	0.191146	1.82453
Mrpl13	8.46108	0.322204	0.0563743	0.191166	4.76928
Zfp324	22.841	0.164379	0.056397	0.19118	2.87967
Rnf113a1	8.55854	0.226598	0.0564054	0.19118	1.3736
Mrps28	8.72351	0.358892	0.0564248	0.191188	3.75915
Rab3c	19.9591	0.404681	0.0564412	0.191188	3.02181
Prr12	22.2345	0.464014	0.0564478	0.191188	3.9608
Tmem109	2.99342	0.208788	0.0564942	0.191238	4.482
Slc30a6	12.1146	0.263672	0.0565229	0.191238	3.65437
Gm3636	1.80484	0.213298	0.0565298	0.191238	0.37336
Myd88	11.4009	0.125027	0.0565349	0.191238	5.0838
Kif3c	22.2201	0.254	0.0565662	0.191238	3.20178
Ntmt1	8.05613	0.200326	0.0565693	0.191238	2.99338
Plekhb2	14.1173	0.167662	0.0565858	0.191238	8.24582
Cep78	7.27472	0.367174	0.0565944	0.191238	1.32148
Sgpl1	13.4184	0.396463	0.0565955	0.191238	7.91703
Clk3	10.9938	0.267357	0.0565957	0.191238	3.65466
Rasa2	17.4499	0.16083	0.0566615	0.191401	5.5542
Hiatl1	12.4015	0.118395	0.0566852	0.191401	6.38117
Parp10	18.1913	0.157843	0.0566878	0.191401	5.11316
Slco2a1	16.6392	0.289767	0.0566975	0.191401	6.86676
Erbb3	17.8012	0.394422	0.0567318	0.191457	8.66236
Rab5c	11.1363	0.253786	0.0567524	0.191457	7.83836
Oser1	11.7483	0.150102	0.0567543	0.191457	5.24799
Psmd3	11.5108	0.127944	0.0567805	0.191501	6.66845
Lrp5	15.4097	0.181915	0.0567952	0.191505	6.22348
Pomp	10.5067	0.290912	0.0568562	0.191641	6.55317
Nudcd1	6.21137	0.435745	0.0568621	0.191641	1.68816
Eif2b1	6.05651	0.18868	0.0568839	0.191669	4.65974
Aip	8.96552	0.254973	0.0569083	0.191702	4.93134
Agpat3	8.48212	0.206994	0.0569204	0.191702	5.68247
Pisd-ps1	20.0455	0.646728	0.05696	0.191705	2.55636
Tcea2	23.9171	0.439287	0.0569604	0.191705	0.749791
Gemin2	5.12149	0.188845	0.0569817	0.191705	2.47047
Cul7	23.8728	0.323926	0.0570075	0.191705	2.90565
Abt1	9.92879	0.138006	0.0570093	0.191705	3.27306
Ddx26b	21.839	0.40884	0.057027	0.191705	4.53478
Thumpd2	3.98066	0.475078	0.0570405	0.191705	0.463227
Psmb7	8.59634	0.326496	0.0570419	0.191705	6.2626
Psma6	8.85504	0.316922	0.0570662	0.191713	6.54266
Gsdmc3	20.814	0.802301	0.0570825	0.191713	5.16848
Sdc1	10.2191	0.262003	0.0570953	0.191713	7.4612
Dvl3	19.4424	0.315813	0.0570977	0.191713	5.50048
Dpm2	10.2151	0.133814	0.057184	0.191917	4.56435
Ndufa12	9.162	0.308441	0.0571926	0.191917	6.16599
Unc93a	12.604	0.915772	0.0571987	0.191917	2.2819
Ldhd	1.3531	0.28874	0.057234	0.19199	1.87699
Acer2	4.61473	0.31151	0.0573042	0.19217	3.47277
Sgip1	16.1752	0.304573	0.0573436	0.19217	4.37756
Park7	7.54465	0.247255	0.0573705	0.19217	5.98748
Anapc1	19.8507	0.180781	0.0573768	0.19217	6.23264
Catsperg1	20.6446	0.572868	0.0573775	0.19217	0.818971
Son	20.3258	0.205603	0.0573815	0.19217	8.0973
Hdac3	8.08048	0.166093	0.0573815	0.19217	5.79883
St8sia1	0.752611	0.604749	0.0574029	0.192197	1.29957
Pex11a	10.2193	0.186465	0.0574567	0.192332	4.88552
Ppp2r2b	18.5764	0.586549	0.0574776	0.192336	-0.119862
Klc2	20.8956	0.348818	0.0574847	0.192336	3.67577
Usp7	21.4949	0.140851	0.0575615	0.192507	7.06687
Zfp788	22.8514	0.216855	0.0575627	0.192507	3.4578
Slc35b4	23.2321	0.239236	0.0575874	0.192545	4.59462
Ggt6	12.3794	0.222573	0.0576127	0.192584	5.07022
Helb	21.9294	0.170627	0.0576371	0.192586	4.11126
Serpina3n	1.01622	0.721412	0.0576401	0.192586	3.26657
Wbp11	20.283	0.0877357	0.0576543	0.192589	5.67389
Armc10	6.03828	0.20296	0.0576754	0.192599	4.64929
Gab2	19.0881	0.153891	0.0576842	0.192599	4.63233
Ptrh2	7.34389	0.236089	0.0577459	0.19276	3.68513
Casc3	20.4316	0.163883	0.0577627	0.192771	5.75755
Fbxl20	20.9226	0.269569	0.0577891	0.192806	5.21365
RP23-187F18.1	21.8095	1.12708	0.0578086	0.192806	-0.433101
Slirp	9.53244	0.279886	0.0578135	0.192806	4.38794
Saal1	2.46703	0.313854	0.0578609	0.192919	1.56176
Cask	15.2656	0.175314	0.0578749	0.192921	6.11538
Ccrn4l	16.6648	0.242493	0.0579457	0.193112	8.53023
Bcl7a	20.8838	0.27705	0.058017	0.193305	3.80367
Anxa4	12.8369	0.481316	0.0580405	0.193308	9.47014
Taf1c	22.7815	0.269982	0.0580451	0.193308	3.71296
Elavl3	18.9601	0.587477	0.058064	0.193326	0.534943
Gigyf2	18.3063	0.149506	0.0581104	0.193436	5.99573
Ttll2	12.6416	1.02006	0.0582026	0.19369	1.00103
Aplp1	13.2203	0.387455	0.0582178	0.19369	7.16574
Trappc4	10.1331	0.236477	0.0582273	0.19369	3.23616
Egflam	23.0037	0.585174	0.0582433	0.193698	0.936666
Bnip2	0.860572	0.167424	0.0582718	0.193748	5.13741
Nrip3	21.7136	0.398829	0.0582878	0.19375	1.17265
Tmem236	13.0623	0.231916	0.0582994	0.19375	7.96658
Zfp770	3.71941	0.219901	0.0583315	0.193812	2.8494
Trim47	4.029	0.222313	0.0583548	0.193844	2.97646
Slc7a15	12.0387	0.586462	0.0583949	0.193896	6.70254
Sdc2	0.970315	0.251103	0.0584064	0.193896	4.18125
Lmln	21.2212	0.381681	0.0584215	0.193896	2.0051
Gna11	13.0268	0.226518	0.0584515	0.193896	9.28131
Taf4a	19.2618	0.408188	0.0584676	0.193896	3.94872
Txnl1	9.24205	0.252858	0.0584704	0.193896	4.12951
Gpkow	0.425503	0.0968471	0.0584815	0.193896	5.06533
Tspyl2	22.4744	0.340182	0.0584916	0.193896	3.44758
Kdelr1	12.3709	0.198564	0.0585122	0.193896	7.05511
Ccl20	17.3988	0.710119	0.058517	0.193896	1.01389
Gm8989	21.5825	1.00683	0.0585193	0.193896	-0.1488
Pard3b	20.373	0.274286	0.0585599	0.193921	4.51911
Dynlt1f	9.06233	0.333584	0.0585676	0.193921	4.53781
Sdc3	2.93283	0.415812	0.0585752	0.193921	4.49356
Yae1d1	0.977692	0.196677	0.0585897	0.193921	3.75809
Dpysl4	20.2479	0.679553	0.0586129	0.193921	-0.699949
Acat2	8.54488	0.448522	0.0586395	0.193921	5.11468
Rad51b	4.43827	0.327563	0.0586404	0.193921	0.69941
Ptch2	22.41	0.965953	0.0586406	0.193921	-0.147285
Cd226	3.6614	1.11794	0.0586488	0.193921	-0.491481
Atp5j	9.93083	0.257155	0.0586764	0.193968	7.26128
Gadd45a	9.43196	0.319173	0.0587066	0.194023	5.67967
Atp11c	21.7978	0.247706	0.0587295	0.194054	4.5137
Timm22	9.33675	0.299763	0.0587973	0.194233	4.13168
Nacc1	15.1631	0.107085	0.0588473	0.194326	6.65913
Cdc42bpg	19.5398	0.352057	0.0588572	0.194326	6.46249
Pelp1	22.6331	0.21677	0.058866	0.194326	3.93819
Olfr398	20.7438	0.471394	0.0588998	0.194387	-1.12657
Zfp874b	0.910797	0.18918	0.0589119	0.194387	2.42002
Mfsd8	13.4465	0.176257	0.059011	0.194626	4.34535
Fkbp1a	11.6672	0.0970773	0.0590238	0.194626	7.27005
Zfp760	22.6275	0.319432	0.0590414	0.194626	3.11832
Wdr45b	8.93938	0.127034	0.0590486	0.194626	5.20888
Actr8	5.22735	0.0777417	0.0590521	0.194626	4.01359
Slc5a4b	13.0557	1.70092	0.0591061	0.19474	3.81436
Epb4.1l4b	12.3728	0.171414	0.0591139	0.19474	8.39593
Cdk2ap1	7.02015	0.173025	0.0591486	0.19481	5.8022
Ms4a10	12.493	0.735719	0.0591928	0.19491	4.94945
Tm9sf1	11.1663	0.121678	0.0592101	0.194922	6.21347
Kcnj13	13.3053	1.38572	0.0592389	0.194973	1.30605
Slfn8	23.9581	0.766121	0.0592534	0.194975	2.22062
Hmgb1	6.67427	0.237448	0.0592956	0.19507	7.81885
Gng3	19.2639	0.345151	0.0593126	0.195081	0.623275
Sema4g	19.0553	0.534223	0.0593916	0.195296	7.79115
Amn1	10.1918	0.219603	0.0595319	0.195648	3.09386
Tmem189	3.26086	0.360886	0.0595332	0.195648	3.89697
Thbs3	21.8412	0.536317	0.0595396	0.195648	2.50639
Slc16a10	12.3879	0.482407	0.0595756	0.195721	6.59213
Igsf11	22.5235	0.37355	0.0596377	0.195843	0.169277
Pitpnm2	22.8497	0.377954	0.0596402	0.195843	4.05936
Uqcrc2	9.60625	0.229502	0.0596659	0.195881	7.97479
Reep2	21.3565	0.412468	0.0596862	0.195881	1.05749
Lsm4	8.80355	0.289636	0.0596927	0.195881	5.54167
Rsl24d1	6.78416	0.245431	0.0597205	0.195912	4.36106
Fam173a	10.4307	0.62672	0.0597296	0.195912	2.26623
Stk3	7.02091	0.342046	0.0597507	0.195937	3.78931
Gm28802	10.7797	0.410707	0.059784	0.196001	-0.0555025
Ndufa9	10.7244	0.728803	0.0598035	0.19602	3.12436
Pla2g4a	3.80167	0.243796	0.0598452	0.196029	3.63195
Vangl1	20.6117	0.357096	0.0598582	0.196029	3.13147
Klhl4	2.7755	0.454932	0.0598649	0.196029	0.445936
Kcnip4	21.3292	0.386894	0.0598682	0.196029	0.36541
Kcnc3	21.2451	0.589415	0.059878	0.196029	1.2447
Trim11	19.9876	0.190422	0.0598884	0.196029	4.88681
Pcgf6	8.88207	0.224647	0.0599416	0.196159	3.08262
Paqr8	12.3474	0.273053	0.0600329	0.196413	2.6836
Tgfb3	0.102278	0.317531	0.0600746	0.19648	2.58756
Jag2	23.4461	0.390893	0.0600846	0.19648	2.12547
Akap6	19.1706	0.461982	0.0600979	0.19648	2.47897
Prrc2b	22.477	0.313986	0.0601083	0.19648	6.05527
Med1	20.0551	0.121855	0.0602097	0.196766	5.6717
Anxa11	13.6149	0.155723	0.0602637	0.196898	7.66315
Sepw1	8.49987	0.257866	0.0602785	0.196902	6.47961
Scn2b	4.51122	0.296797	0.0603022	0.196934	2.56713
Cerk	17.4621	0.244484	0.0603431	0.197023	5.76289
Mycbp2	22.7484	0.424716	0.0604019	0.19717	5.53889
Bad	11.2015	0.278194	0.0604383	0.197243	4.73383
Dock4	21.3672	0.62933	0.0604757	0.197321	1.75986
Ppp3r1	8.56325	0.146188	0.0605218	0.197379	6.71135
Prkag1	9.99909	0.163388	0.0605313	0.197379	5.72857
Rtn1	19.7373	0.322737	0.0605349	0.197379	3.03425
Ncor1	18.437	0.253741	0.0605698	0.197448	7.81133
Ptprs	20.8929	0.469247	0.060697	0.197798	4.25376
Chodl	19.7447	0.709005	0.0607049	0.197798	1.27397
Lrif1	22.575	0.206554	0.0607622	0.197919	4.48221
Med19	8.38592	0.151916	0.0607728	0.197919	4.65162
Cntln	0.0062806	0.337266	0.0607835	0.197919	1.69666
Aldh1b1	10.8587	0.2405	0.0608481	0.198085	9.12636
Gpd2	13.2407	0.220934	0.0608929	0.198144	7.48056
Fam221a	12.838	0.364648	0.060894	0.198144	1.11855
AW549877	22.4009	0.123594	0.0609128	0.19816	5.84095
Dab2	23.3506	0.508947	0.0609663	0.198243	3.48817
Diap2	23.3678	0.363938	0.0609697	0.198243	3.51484
Tnrc6b	21.0707	0.233783	0.0609796	0.198243	5.7691
Fth1	10.5927	0.207681	0.0610259	0.198348	10.1315
Rdh5	21.7217	0.241039	0.0610506	0.198383	2.22404
Zeb1	0.00658964	0.331989	0.0610681	0.198395	3.81818
Atg2a	19.158	0.358469	0.0610979	0.198422	5.56753
Mcm3ap	20.2747	0.217674	0.0611041	0.198422	5.02606
Sepn1	23.5117	0.347586	0.06112	0.198429	2.69014
Rnf5	11.2562	0.151344	0.0611579	0.19845	6.17378
Coq2	2.68344	0.114422	0.0611623	0.19845	5.09574
Acrbp	20.2837	0.480104	0.061168	0.19845	2.79531
Smarcd3	21.68	0.49773	0.0612334	0.19858	1.71232
Ksr2	19.8202	0.418643	0.0612359	0.19858	0.239885
Zfyve20	10.3949	0.21233	0.0613235	0.198819	5.17811
Bhmt	20.7807	0.880559	0.0613911	0.198967	1.25515
Trp53i11	21.3405	0.243264	0.0613969	0.198967	5.62568
C8g	19.9444	0.33658	0.0614468	0.199084	0.478616
Fbxl6	12.6535	0.324404	0.0614777	0.199113	2.89939
Nup43	5.53615	0.286373	0.0614887	0.199113	2.46889
Mturn	0.673715	0.224739	0.0615021	0.199113	3.54508
Pdzk1	13.3508	0.506864	0.0615149	0.199113	8.33742
Sec11c	8.4065	0.236704	0.0615255	0.199113	6.10515
Znhit1	10.1491	0.263097	0.0615676	0.199205	5.24815
Zfp804a	21.2358	0.581876	0.0616803	0.199524	-0.139812
Pxmp2	3.1428	0.223867	0.0617014	0.199547	2.0806
Phf3	22.4902	0.184196	0.0617227	0.199571	5.95294
Cmas	8.97124	0.212803	0.0617497	0.199583	6.8605
Atp2b2	21.4355	0.52623	0.0617584	0.199583	0.635493
Hspe1	7.67569	0.442745	0.061768	0.199583	6.06361
Tfip11	16.4798	0.121716	0.0617915	0.199614	5.23789
Gmppb	9.82828	0.382005	0.0618473	0.19972	5.73736
Macrod1	7.52952	0.165513	0.0618664	0.19972	3.48733
Slc31a2	23.1628	0.18561	0.0618671	0.19972	3.31636
Ncoa4	9.25027	0.18235	0.0618803	0.19972	6.75199
Klf9	6.92333	0.209632	0.0619227	0.199812	5.51434
Apol11a	19.4875	0.842362	0.0620105	0.199989	-0.32557
Ints4	0.0251349	0.166948	0.0620159	0.199989	4.42291
Zkscan8	22.5727	0.296	0.0620299	0.199989	3.7051
Mrpl44	7.11683	0.129033	0.0620344	0.199989	3.97207
Vrk3	12.2682	0.136786	0.0620584	0.199989	5.3601
Dhfr	9.95056	0.286472	0.0620611	0.199989	4.70805
Chdh	16.9218	0.279792	0.0620857	0.199996	7.67335
Gdf10	3.8624	0.529851	0.062104	0.199996	1.5604
Zfyve16	21.2693	0.143837	0.0621052	0.199996	4.01812
Zfp87	7.0635	0.221632	0.0621543	0.200109	3.19845
Esr1	0.945709	0.500149	0.0621918	0.200185	1.59038
Nckipsd	21.219	0.310891	0.0622183	0.200225	2.76683
Unc80	21.5092	0.634331	0.0623648	0.200638	0.890815
Tmem9b	10.5587	0.259791	0.062378	0.200638	6.352
Ranbp1	6.81902	0.383892	0.0623885	0.200638	5.87384
Trrap	19.1905	0.244748	0.0624358	0.20071	5.0242
Lrrc8b	12.8169	0.256657	0.062441	0.20071	6.28583
Rbp7	8.32895	0.615736	0.0624532	0.20071	2.92942
Cct2	8.06002	0.183507	0.0624844	0.200766	7.25745
Stc1	0.451657	0.538953	0.0625956	0.201062	0.495394
F5	1.7932	0.667789	0.0626046	0.201062	-0.21181
Ift20	10.325	0.231059	0.0626802	0.201159	5.74247
Srp14	8.09278	0.278139	0.0626837	0.201159	5.18461
Dstyk	22.2887	0.36977	0.0626882	0.201159	3.80186
Spon2	21.5903	0.564479	0.0626909	0.201159	2.88692
Pla2g15	2.18027	0.362938	0.0628424	0.2016	2.46449
Arpc1b	10.42	0.170929	0.0628614	0.201615	7.02406
Micu3	0.510071	0.263855	0.0628963	0.201682	1.6138
Uqcc3	6.98479	0.250907	0.0629439	0.201789	3.63424
Puf60	9.07036	0.0769957	0.0629869	0.201882	6.05475
Rapgefl1	18.8609	0.44426	0.0630262	0.201906	5.52132
Zfp488	20.4316	0.301642	0.0630367	0.201906	2.04522
Dbn1	21.9856	0.374014	0.0630651	0.201952	2.58187
Slc25a29	4.76699	0.292983	0.0630806	0.201957	1.11087
Plekha5	20.5433	0.302331	0.0630957	0.20196	3.43681
Rfk	11.385	0.324177	0.0631746	0.202149	9.95975
Taf9b	0.696188	0.236656	0.0631829	0.202149	2.55537
Fkbp15	18.5535	0.151704	0.0632628	0.202331	5.30585
Med8	9.42637	0.140782	0.0632708	0.202331	5.40101
Rbm24	17.5984	0.393372	0.0632827	0.202331	2.48156
Stmn1	7.06739	0.335995	0.0632963	0.202331	6.2953
Usp2	8.76007	0.487253	0.0633473	0.202446	5.62304
Gng7	1.64549	0.322218	0.0633605	0.202446	0.25133
Epb4.1l1	19.9406	0.512361	0.0634238	0.202571	6.08771
Gm13139	3.82444	0.302684	0.0634281	0.202571	2.94341
Acot8	12.0866	0.180342	0.0634916	0.202729	4.63647
Parn	5.05409	0.167884	0.063515	0.202758	3.8696
Vprbp	20.5687	0.23761	0.0635902	0.202944	4.80113
Rbpj	0.289988	0.106404	0.0636054	0.202944	5.16091
Sult1b1	12.0764	0.396792	0.0636157	0.202944	7.8454
Smim11	8.79399	0.252752	0.0636848	0.203119	3.90057
Nckap1	11.332	0.149034	0.0637209	0.203126	7.71601
Elavl4	18.5981	0.398552	0.0637278	0.203126	1.7288
Top3a	20.6031	0.244072	0.0637294	0.203126	2.73913
Kif1b	18.5403	0.24	0.0637768	0.203232	7.02076
Lonrf2	22.5888	0.521524	0.0638428	0.203361	0.533096
Tecpr2	20.8481	0.244774	0.0638456	0.203361	3.2396
Adora3	23.8444	0.296597	0.0638895	0.203455	0.0193224
Sec13	10.2404	0.218234	0.0639313	0.203543	6.87142
Hdgfrp3	22.2792	0.209256	0.0639601	0.203574	3.48216
Tyms	7.64911	0.420433	0.0639812	0.203574	4.57877
Pabpn1	20.3135	0.173007	0.0639835	0.203574	6.412
Cdc42ep5	15.9263	0.249261	0.0640027	0.203589	6.26515
Dnajc12	8.73233	0.313377	0.0640712	0.203762	1.66079
Acp5	10.6242	0.182502	0.0640904	0.203778	6.5465
Rnf121	11.8226	0.154879	0.0641285	0.203854	5.35558
Dcdc2b	21.3282	0.438006	0.0641673	0.203932	0.229124
Nhlrc2	13.3664	0.131109	0.0641832	0.203936	5.95096
Abi3bp	20.7817	0.470162	0.0641971	0.203936	3.86718
Serac1	22.6948	0.285804	0.0642144	0.203946	2.38973
Cfap97	8.49215	0.111465	0.0642663	0.204065	4.12468
Igf1r	21.4635	0.341043	0.0642873	0.204087	4.06837
Mdga2	20.3028	0.569785	0.0643521	0.204247	-0.467798
Ptprm	0.467192	0.32494	0.0644098	0.204385	2.27882
Eif3m	7.58823	0.269851	0.0644359	0.204423	5.82598
Kcnj16	2.88734	0.392049	0.0644677	0.204478	0.217326
Hexdc	18.1926	0.180961	0.0645582	0.20472	5.27038
Immp1l	8.85055	0.250621	0.0646511	0.204892	4.35547
Ndufb4	9.8508	0.325762	0.0646576	0.204892	3.72797
Serpinb1a	11.1976	0.414413	0.0646601	0.204892	9.8222
Rexo1	20.569	0.284828	0.0646696	0.204892	5.43165
Jak3	21.732	0.565841	0.0648323	0.205362	4.20096
Arpp19	9.18026	0.25125	0.0649388	0.20561	5.81592
Thrap3	21.5781	0.19731	0.0649609	0.20561	7.04391
Slc46a1	17.5364	0.348259	0.0649628	0.20561	3.34512
Nr2f6	10.5438	0.200283	0.0649751	0.20561	5.80884
Tcp11l1	0.709685	0.305978	0.064995	0.20561	1.08634
Fn1	22.544	0.4016	0.0649968	0.20561	6.21872
Arf5	11.3317	0.319583	0.0650488	0.205611	6.93103
Mettl1	4.12264	0.223208	0.0650587	0.205611	3.46144
Slc4a4	15.4126	0.20758	0.0650698	0.205611	7.08566
Mff	10.1288	0.163546	0.0650779	0.205611	5.81758
Lyrm9	7.24726	0.264538	0.0650819	0.205611	3.82311
Oxsr1	16.0039	0.0778693	0.0650832	0.205611	6.03283
L3mbtl3	22.0202	0.335914	0.0651081	0.205644	3.14281
Arsb	22.9285	0.212594	0.0651425	0.205656	4.17844
Nsun4	20.6812	0.166072	0.0651508	0.205656	3.38931
Ipo9	22.0817	0.272796	0.0651636	0.205656	4.86439
Bcr	13.2971	0.208502	0.0651692	0.205656	5.98613
Serpinb9	2.48667	0.424961	0.0652021	0.205715	3.72688
Kdm5c	19.8316	0.301353	0.0652781	0.205909	6.82388
Gm14420	0.969013	0.327801	0.0653449	0.205971	2.9327
Tex10	4.09729	0.16437	0.0653449	0.205971	3.51155
Dnpep	12.8498	0.465978	0.0653507	0.205971	7.17433
Mfsd7c	13.3165	0.715641	0.0653663	0.205971	2.90981
Tnr	21.2906	0.561231	0.0653696	0.205971	0.744513
Sncb	17.4838	0.332429	0.0654323	0.206123	-0.494027
Tbc1d25	20.5821	0.214448	0.0654506	0.206135	2.53099
Tlr11	2.29758	0.612981	0.0655114	0.206248	0.448356
Csnk2b	11.5887	0.175822	0.0655151	0.206248	6.46644
Tceb1	9.52613	0.243035	0.0655548	0.206301	5.12778
Zfp366	0.60728	0.462797	0.0655751	0.206301	1.9361
Ykt6	11.1713	0.14414	0.0655752	0.206301	6.97964
Khsrp	20.4525	0.230474	0.0656129	0.206375	5.91781
Trex1	9.38288	0.232754	0.0656355	0.206393	3.13385
Zfp598	18.3041	0.154046	0.0656477	0.206393	4.70335
Fam57b	23.2198	0.53589	0.0656822	0.206423	0.234363
Swi5	9.05079	0.237417	0.0656917	0.206423	6.48843
Gvin1	20.263	0.251539	0.0657003	0.206423	6.98909
Med28	8.75864	0.217296	0.0657163	0.206428	5.41103
Gm15387	8.11676	0.31034	0.0657515	0.206484	5.65082
Katnbl1	4.13047	0.156353	0.0657754	0.206484	3.86495
Mettl8	23.6608	0.158636	0.0657832	0.206484	2.98588
Msc	21.3964	0.396714	0.0657944	0.206484	1.08877
Wdr38	19.1657	0.459861	0.0658063	0.206484	-0.649143
Col6a2	22.7504	0.395402	0.0658331	0.206523	5.92145
Ugp2	9.61472	0.224383	0.0658606	0.206564	6.86229
Ywhae	9.3253	0.189705	0.0658982	0.206596	8.40142
Ciapin1	8.33601	0.159616	0.0658995	0.206596	4.58455
Tab2	19.8959	0.13805	0.0659692	0.206769	6.82054
Dzip3	22.6378	0.35857	0.0660724	0.207047	2.74273
Vps18	14.7084	0.161437	0.0660923	0.207064	4.64083
Ppp2r4	8.82865	0.133602	0.0661143	0.207088	6.67735
Tmem82	12.6322	0.230535	0.0661541	0.207133	5.08977
Atp5b	11.2323	0.241625	0.0661651	0.207133	10.2704
Col26a1	22.5815	0.67329	0.0661721	0.207133	-0.74675
Keap1	11.1173	0.0940595	0.0661934	0.207154	5.88543
Ppp2ca	11.1514	0.151527	0.0662765	0.207318	7.84123
Zfp677	23.1158	0.243791	0.0662847	0.207318	1.98803
Rrp1b	22.9513	0.262062	0.0662891	0.207318	3.35219
Phactr1	22.6119	0.555109	0.0663043	0.20732	1.34485
Trim56	20.154	0.270849	0.0663336	0.207367	6.2162
Adamts1	1.4224	0.482774	0.0663703	0.207436	2.3479
Zscan2	4.63977	0.284513	0.0663997	0.207446	0.81047
Sgk2	11.1973	0.617476	0.0664343	0.207446	5.54071
Pak6	6.81144	0.209024	0.0664442	0.207446	0.854001
Mcpt1	7.48258	0.917067	0.0664505	0.207446	-0.294739
Trpc2	21.0172	0.551444	0.0664586	0.207446	0.928486
Zcchc7	21.0601	0.304002	0.0664621	0.207446	5.30505
Gfi1	8.60933	0.230346	0.0664748	0.207446	2.64071
Tango2	10.9777	0.207904	0.0665636	0.207678	5.50162
Trpv3	15.8666	0.271923	0.0665858	0.207702	1.86997
Ptges3l	19.2697	0.35417	0.0666492	0.207854	1.38423
B9d1	6.04489	0.212799	0.066695	0.207875	1.13322
Ift57	1.54091	0.322993	0.0666954	0.207875	1.69634
Zfp330	7.76423	0.177376	0.0666992	0.207875	4.3168
M6pr	8.235	0.134156	0.0667176	0.207887	7.07255
Nipsnap3b	12.127	0.20259	0.0667688	0.207968	5.84507
Jak2	10.9403	0.259343	0.0667728	0.207968	6.86764
Upf1	0.397062	0.410757	0.0668008	0.20801	4.43423
Yod1	12.5185	0.0911665	0.066837	0.208036	3.95985
Dot1l	19.9277	0.33253	0.0668486	0.208036	6.2395
Ccdc3	4.09421	0.291485	0.0668525	0.208036	2.69953
Celsr2	20.8759	0.541864	0.066883	0.208068	2.07734
Prpf31	6.50281	0.166946	0.0669023	0.208068	4.79425
Synpo2	20.7062	0.328589	0.0669064	0.208068	6.21405
Ankle1	22.1301	0.480042	0.0669555	0.208175	3.05953
B4galt5	11.5658	0.394152	0.0669995	0.208218	6.93109
Gclm	12.2698	0.300557	0.0670005	0.208218	6.49101
Ap5m1	21.1995	0.119152	0.0670129	0.208218	4.50111
Mfsd9	11.0377	0.268206	0.0670638	0.208331	4.93533
Smim14	8.12698	0.168202	0.0671719	0.208564	6.30379
Ugt2a3	13.412	1.47688	0.0671805	0.208564	2.20842
Cpt1b	20.2958	0.372499	0.0671966	0.208564	3.0142
Hadhb	13.4521	0.125319	0.0671969	0.208564	7.02818
Fap	21.7693	0.331871	0.0673202	0.208901	1.61403
Kcnb2	19.2955	0.581551	0.0674044	0.20908	0.987016
Itga11	23.5461	0.492731	0.0674071	0.20908	1.23816
Hmg20b	16.2136	0.162405	0.0674373	0.209129	6.21964
Ap5b1	10.5472	0.552389	0.0674577	0.209147	0.22517
Slc39a9	13.5152	0.194507	0.0674883	0.209196	7.22661
Ext1	18.2972	0.339179	0.0675914	0.209363	6.34693
Tmeff1	2.41729	0.31817	0.0675963	0.209363	1.25417
Tnfrsf25	23.772	0.469107	0.0675992	0.209363	0.978187
Nudt4	16.0904	0.267342	0.0676005	0.209363	9.08596
U2af2	9.16666	0.0921496	0.0677439	0.209761	6.46701
AC132444.6	20.7578	0.646488	0.0677591	0.209763	-0.621506
Ebna1bp2	7.31533	0.225148	0.0678152	0.209892	5.36228
Lipt1	2.18515	0.217915	0.0678734	0.209967	1.36852
Ppp2r5a	21.6955	0.114158	0.0678989	0.209967	7.57044
Pacsin3	1.71275	0.327842	0.067914	0.209967	1.29207
D1Ertd622e	11.6222	0.286692	0.067914	0.209967	6.29502
Fam109a	13.9224	0.388958	0.0679641	0.209967	6.28131
Cetn3	6.67333	0.323232	0.0679763	0.209967	4.23838
Ahi1	21.1398	0.297186	0.0680063	0.209967	2.29724
Spata2	13.8705	0.191045	0.06801	0.209967	5.94264
Zbtb21	21.5778	0.328948	0.068015	0.209967	3.01076
Pappa	22.5233	0.27372	0.0680161	0.209967	1.32785
Rbpms2	20.2861	0.346603	0.0680413	0.209967	3.11717
Kif3a	21.9091	0.215166	0.0680417	0.209967	3.06657
Slc30a5	9.93801	0.186642	0.0680419	0.209967	5.9638
Mblac2	0.168848	0.217843	0.0680536	0.209967	1.98489
Nptxr	21.5995	0.353522	0.0680804	0.209967	1.34727
Fbxo4	10.085	0.173525	0.068087	0.209967	4.21666
Sdsl	8.11383	0.317651	0.068104	0.209967	3.17395
Epha5	18.6491	0.49587	0.0681077	0.209967	0.899381
Piezo2	22.3845	0.333572	0.0681182	0.209967	1.87397
Cwf19l2	22.349	0.19504	0.0682339	0.210218	3.72696
Zkscan2	18.815	0.509375	0.0682369	0.210218	-0.0155936
Sema4c	22.7425	0.361276	0.0682498	0.210218	2.55356
Dennd1b	9.4684	0.318626	0.0682583	0.210218	4.49942
Zbtb42	8.18001	0.2191	0.068288	0.210257	3.253
AU022252	6.40824	0.282399	0.0683003	0.210257	3.78809
Disp2	19.3945	0.504639	0.0683187	0.210269	2.82907
Gopc	0.745711	0.206428	0.068373	0.210318	4.2783
Tmem132a	23.4144	0.312997	0.0683788	0.210318	2.19044
Bscl2	4.36083	0.166206	0.0683905	0.210318	4.63759
Actr1a	12.3095	0.138352	0.068398	0.210318	7.13366
Pdcd11	23.3689	0.13828	0.0684115	0.210318	4.61774
Dnajc16	21.533	0.131878	0.0684226	0.210318	4.33384
Higd2a	10.3439	0.191321	0.0684991	0.210508	6.39881
Nphp1	1.78568	0.24928	0.0685474	0.210611	2.17534
Vamp2	21.073	0.248826	0.0686051	0.210737	5.89263
Pik3r3	6.41921	0.190196	0.0686177	0.210737	3.16224
Spry4	22.7877	0.333798	0.068641	0.210763	1.79042
Amt	21.4483	0.378373	0.0687358	0.210976	2.39439
Lrrc32	4.50926	0.285476	0.0687539	0.210976	2.72199
Krba1	20.3369	0.562535	0.0687544	0.210976	3.90518
Gramd3	11.6258	0.379361	0.0687837	0.21102	4.55145
Ighv1-19	19.365	1.73061	0.0688016	0.21103	3.43735
Pts	8.15894	0.233153	0.0688863	0.211245	4.53411
Tubb4a	20.4615	0.429629	0.0689248	0.211294	1.63073
Slc6a14	23.0375	1.6958	0.068932	0.211294	5.92802
Lmtk3	21.7381	1.5887	0.0689832	0.211406	-0.135735
Nrg2	20.1357	0.611266	0.0690089	0.211439	0.180533
Abcc1	0.197388	0.241922	0.0690342	0.211472	3.81684
Adi1	6.14459	0.218401	0.069059	0.211502	3.99627
Emc1	20.9782	0.230579	0.0691116	0.211616	4.47565
Vps13c	22.7722	0.373501	0.0691304	0.211616	4.03473
Chmp1a	10.9435	0.245937	0.0691403	0.211616	7.32968
Sf3b5	9.02115	0.306677	0.0691843	0.211705	4.64592
Slc37a3	14.0024	0.119036	0.0692452	0.211797	5.25741
Ube2f	9.41108	0.223475	0.0692458	0.211797	5.44239
Hnrnph3	21.0269	0.277995	0.0692614	0.211797	5.04822
Idh3g	8.75764	0.142344	0.0692756	0.211797	6.50249
Dpcd	9.0282	0.27935	0.0692881	0.211797	3.38722
Zfp710	16.6234	0.142983	0.0693665	0.211991	5.81947
Rnf141	13.4251	0.125155	0.0694315	0.212132	6.22597
Adamts18	15.4146	0.520831	0.0694423	0.212132	-0.155985
Nprl3	22.0006	0.256089	0.0694757	0.212189	3.57843
Fam65a	22.8397	0.354937	0.0695365	0.212329	3.60275
Ppp1r10	20.8	0.233807	0.0696359	0.212488	6.01812
Ppih	8.50837	0.297318	0.069644	0.212488	4.26608
Trim67	21.197	0.469921	0.0696723	0.212488	0.448719
Edc3	10.0346	0.123217	0.069676	0.212488	4.78167
Slc11a2	18.4532	0.188318	0.0696822	0.212488	5.82618
Coq7	9.51115	0.245168	0.069689	0.212488	4.30768
Ccdc141	21.832	0.417895	0.0696923	0.212488	1.79653
Rep15	9.5499	0.252674	0.0697136	0.212508	3.79886
Acss3	0.500618	0.359152	0.0697392	0.212541	2.59591
Gba	11.0442	0.195995	0.0697704	0.21256	5.56887
Gm21885	19.9994	0.414575	0.0697752	0.21256	0.784227
Igkv2-109	15.191	1.26882	0.0698264	0.21267	2.64882
Rabif	10.4927	0.100789	0.06985	0.21267	4.82939
Psmd2	10.3334	0.129341	0.0698559	0.21267	7.26068
Efnb3	20.5341	0.316261	0.0698712	0.212671	1.08683
Polr1e	4.78821	0.243789	0.0699482	0.212861	2.29147
Ech1	9.66884	0.211591	0.0699842	0.212908	6.8816
Arl2	8.37446	0.229757	0.0699944	0.212908	3.70322
Csnk1g3	10.39	0.159994	0.0700085	0.212908	5.77779
Fxr2	20.9413	0.197029	0.0700317	0.212934	5.61644
Mtss1	20.8342	0.180941	0.070056	0.212938	5.29115
Cc2d2a	23.5362	0.4181	0.0700759	0.212938	3.13196
Ifi204	3.29921	0.348289	0.0700902	0.212938	2.15375
Mad2l2	9.99853	0.288865	0.0701051	0.212938	2.98591
Cracr2b	22.7197	0.200188	0.0701075	0.212938	4.19222
Rbm33	20.6175	0.242653	0.0701701	0.213083	6.13995
Ccne1	6.94957	0.296686	0.0701985	0.213121	2.67089
Gpc6	0.0157041	0.51023	0.0702122	0.213121	0.473293
Fabp5	1.27893	0.437329	0.0702512	0.213194	3.65393
Mylk	18.0087	0.284301	0.0702746	0.213212	8.90924
Gpr128	18.7795	0.196423	0.0702868	0.213212	7.80521
Alg13	22.8789	0.217088	0.0703379	0.213321	1.9892
Exosc7	8.18833	0.164989	0.070403	0.213474	4.10423
Spag7	9.06512	0.139785	0.0705083	0.213748	5.00782
Khk	12.0015	0.477429	0.0705869	0.213941	5.06408
Kcnq4	22.451	0.456789	0.0706273	0.214009	1.67466
Tmed9	6.55769	0.234246	0.0706393	0.214009	5.85104
Nupr1	5.90242	0.52628	0.0706802	0.214088	4.35314
Zfp94	22.2588	0.310029	0.0706992	0.2141	1.06915
Rfwd3	8.91837	0.099429	0.0707448	0.214151	5.68424
Timm17a	10.0691	0.211866	0.070746	0.214151	5.31563
AC123072.1	20.8155	1.62103	0.0707851	0.214224	-1.43593
Mfn2	16.4172	0.189501	0.0708035	0.214235	6.89953
Mlycd	11.1654	0.215818	0.0708487	0.214287	4.5789
Fastkd1	23.2468	0.173653	0.0708653	0.214287	3.61683
Mdm4	20.288	0.358793	0.0708788	0.214287	6.93318
Gadd45b	8.61134	0.52675	0.0708807	0.214287	3.65406
Plp1	23.588	0.426685	0.0709868	0.214519	1.53883
Klf6	16.5094	0.205653	0.0709872	0.214519	8.22145
RP23-469D21.2	19.1779	0.376494	0.0710088	0.214539	-0.0174481
Tst	8.63742	0.512419	0.071037	0.214579	4.02412
Zkscan17	22.5353	0.356572	0.0711124	0.214673	3.82131
Spen	19.2661	0.471622	0.0711172	0.214673	6.1182
Cfap57	9.54073	0.507218	0.0711192	0.214673	-0.96515
Ythdf3	20.3709	0.082183	0.0711281	0.214673	6.39873
Esrp2	20.4911	0.363891	0.0712261	0.214923	5.16838
Mettl20	7.09855	0.28467	0.0712683	0.215	4.22107
Zfp81	0.298414	0.189917	0.0712936	0.215	2.82533
Ighv8-8	22.7604	1.1533	0.0712964	0.215	1.71057
Tti2	22.9114	0.830466	0.0713169	0.215016	-0.655467
Tmem184c	22.0208	0.256956	0.07134	0.215029	3.45662
Gm5617	7.80823	0.350239	0.0713518	0.215029	1.76604
Rhebl1	14.7036	0.524028	0.0713661	0.215029	2.80267
Ube2d2a	9.49503	0.159852	0.0714158	0.215133	6.78342
Slc17a9	23.3538	0.319883	0.0714442	0.215159	3.04585
Tek	0.679065	0.438723	0.0714542	0.215159	2.42829
Nes	21.8714	0.450171	0.07159	0.215522	2.27028
Ltb4r1	17.7662	0.458158	0.0716135	0.215541	1.27701
Mrpl41	7.50988	0.304333	0.0716315	0.215541	4.19246
Kcnt2	20.0224	0.49444	0.0716413	0.215541	0.138103
Coq4	14.9207	0.284722	0.0716776	0.215605	4.1211
Atp6v1h	8.71793	0.226266	0.071723	0.215696	5.54045
Cdan1	21.419	0.277533	0.0717681	0.215786	4.10149
Igkv16-104	21.6086	1.06324	0.0717869	0.215797	2.3963
Fam220a	6.63447	0.191474	0.0718529	0.215878	3.54723
Mrpl50	8.16803	0.203166	0.0718605	0.215878	5.05526
Cdh2	21.0539	0.379571	0.071866	0.215878	1.78243
BC037034	20.6722	0.242791	0.0718944	0.215878	5.19892
Bbs2	23.7098	0.21485	0.0718965	0.215878	2.57573
Ina	20.0736	0.601961	0.071904	0.215878	0.28124
Spag5	21.2229	0.438336	0.0719203	0.215881	3.78127
Mlh3	0.0129063	0.330925	0.0719753	0.215967	2.37669
Mef2a	21.1458	0.105796	0.071979	0.215967	5.71824
Pcsk6	23.4958	0.5736	0.0720643	0.21616	3.67625
Arsk	22.2933	0.234245	0.0720735	0.21616	1.57221
Kifc2	19.2749	1.18672	0.0721081	0.216188	1.43414
Ldlrad3	1.03457	0.21067	0.0721128	0.216188	1.71396
Tbkbp1	1.27894	0.425985	0.0721738	0.216264	2.05588
Atp1b3	5.07451	0.239885	0.0721792	0.216264	5.53806
Gsta3	4.09595	0.674122	0.0721837	0.216264	3.09267
Iscu	6.3215	0.185135	0.0722002	0.216269	5.213
Map4k5	23.0282	0.169494	0.0722483	0.216319	4.41217
Sertm1	14.5331	0.201685	0.0722579	0.216319	1.42718
Cdc42	10.2217	0.213469	0.0722741	0.216319	8.80897
Zdhhc14	8.88693	0.131656	0.0722941	0.216319	2.48057
Cyp4f14	11.5414	0.388131	0.0723069	0.216319	8.65478
Zfp655	10.0107	0.132415	0.07231	0.216319	4.72689
Ostf1	21.5648	0.27106	0.0723288	0.216319	3.75218
Zrsr1	20.6009	0.174312	0.072351	0.216319	5.13312
Hrsp12	5.58008	0.182773	0.0723543	0.216319	3.08071
Sde2	8.45039	0.110426	0.072368	0.216319	4.35653
Chmp2b	13.5315	0.180767	0.0724249	0.216438	7.31794
Actb	12.1358	0.232346	0.072438	0.216438	11.8323
Ndufv1	9.34967	0.171537	0.0724679	0.216482	6.7239
Sec24b	19.4842	0.164808	0.0724984	0.216528	5.57776
Tsc22d3	8.51162	0.571768	0.072521	0.21655	6.05171
Chd6	22.9489	0.270097	0.0725484	0.216587	4.79651
Cdkn1a	11.6197	0.321075	0.0726418	0.216821	7.97113
Aim2	22.5825	0.400548	0.0727561	0.217117	3.97293
Diexf	23.7414	0.287528	0.0727748	0.217127	3.1725
Adk	9.67097	0.187868	0.0728056	0.217174	6.12438
Kdf1	12.9574	0.189145	0.0728524	0.217268	4.85631
Soat1	7.96056	0.253911	0.0729042	0.217353	4.28614
Dennd5b	14.0244	0.266784	0.0729264	0.217353	5.93479
Heatr6	19.7728	0.264016	0.0729324	0.217353	4.73125
Fam163a	19.8661	0.521001	0.0729414	0.217353	-0.297435
Kbtbd4	21.4254	0.149877	0.0729765	0.217412	3.5503
Adamtsl3	18.9372	0.492688	0.073006	0.217455	2.29437
Necab2	20.0568	0.465135	0.0730415	0.217515	-0.313223
Rcl1	5.85612	0.278687	0.0731038	0.217655	3.42401
Olfml2a	22.7749	0.514417	0.0731333	0.217698	1.47725
Galc	4.06912	0.217163	0.0731582	0.217727	2.34302
Bzw1	8.69862	0.182579	0.0731878	0.21777	7.85008
Cnr1	20.1316	0.528255	0.0732337	0.217861	2.08391
Slc2a1	5.05152	0.162132	0.0733601	0.218192	4.1725
Anapc13	9.24835	0.274363	0.073409	0.218247	4.81201
Mcat	5.67326	0.208446	0.0734131	0.218247	3.02378
Rere	19.8032	0.350712	0.0734242	0.218247	7.22208
Focad	3.23063	0.260543	0.0734524	0.218283	2.30609
Col6a3	22.3559	0.383762	0.0734777	0.218283	5.13982
Cox18	0.861583	0.174848	0.0734822	0.218283	2.11295
Tgds	9.59065	0.176946	0.0734991	0.218288	3.62852
Tymp	12.0146	0.644791	0.0735235	0.218315	3.69227
Fastkd5	7.2006	0.172281	0.0736654	0.218676	3.10582
Ift88	22.2059	0.301655	0.0736957	0.218676	2.82636
Bnc2	21.5156	0.359017	0.0737019	0.218676	0.750885
Fbrsl1	20.6725	0.392195	0.0737061	0.218676	3.89075
Vcp	10.9569	0.144124	0.0737796	0.218849	8.26049
Mecom	5.22279	0.473294	0.0737964	0.218853	2.8936
Snapc3	21.1005	0.27629	0.0738217	0.218883	3.91911
Nudt1	9.96167	0.232442	0.0738781	0.218963	3.49507
Hist1h2bg	17.9896	0.391733	0.0738791	0.218963	0.0277184
Ubr3	17.6533	0.1936	0.0739414	0.219102	6.18366
Rpl22l1	8.22382	0.411694	0.0740651	0.219207	5.43833
Zfp629	22.5435	0.236651	0.0740772	0.219207	3.8318
Zc3h13	20.6323	0.322677	0.0740912	0.219207	3.4768
Ep400	21.1159	0.29229	0.0740921	0.219207	6.1361
Qk	1.90891	0.32244	0.0740954	0.219207	3.81205
Myom3	20.1569	0.564827	0.0741185	0.219207	3.05468
Rabgap1	22.2822	0.13056	0.0741277	0.219207	5.03194
Rbp1	3.56031	0.303084	0.0741285	0.219207	1.69201
Akr1b10	23.001	0.238368	0.0741396	0.219207	2.80369
Utp14b	16.6551	0.345551	0.0741625	0.219207	3.83166
Tmsb4x	8.7882	0.391313	0.074178	0.219207	9.99591
Baiap2l1	19.0951	0.35501	0.0741882	0.219207	6.92655
Mark1	20.8655	0.262021	0.0741982	0.219207	1.46525
Igbp1	9.70773	0.193699	0.0741998	0.219207	6.0345
Fam20c	23.9189	0.580998	0.0742062	0.219207	1.91909
Furin	15.3906	0.20702	0.0742432	0.219271	6.38398
Dynll2	10.934	0.163431	0.0742939	0.219375	7.43896
Speg	20.9414	0.404669	0.0743271	0.219428	3.85489
Fnbp1	22.1728	0.260334	0.0743858	0.219556	6.16667
Lsm2	7.74937	0.226394	0.074424	0.219605	3.89517
Rnf130	4.77443	0.149407	0.0744329	0.219605	4.63197
Arhgef15	22.2859	0.45032	0.0744656	0.219656	2.2122
Cntnap2	19.7657	0.826351	0.0744812	0.219657	0.957233
Zfp511	7.47963	0.275941	0.0746517	0.220114	1.96681
Acot12	13.4469	1.39901	0.0746755	0.220127	2.82996
Gpd1l	16.6171	0.166637	0.0746885	0.220127	6.39831
Otud7a	21.3455	0.727062	0.074702	0.220127	-0.412981
Npc1	16.5825	0.342123	0.0747228	0.220143	5.32199
Inpp5j	19.5894	0.320341	0.0747561	0.22018	5.7257
Birc6	22.543	0.148246	0.0747664	0.22018	6.74672
Arl13b	10.2423	0.278774	0.0748125	0.220271	4.01988
Lysmd1	11.4295	0.180376	0.074834	0.220289	3.93318
Zer1	20.6631	0.34169	0.0748617	0.220325	4.64406
Rraga	8.32376	0.120197	0.0749421	0.220484	4.88222
Ptplad2	1.2236	0.195054	0.0749463	0.220484	2.29851
Fbxo8	13.52	0.152228	0.0749739	0.22052	5.17164
Lgr6	17.5612	0.468747	0.0750199	0.220546	-0.59328
Rnf217	0.0671577	0.171793	0.0750234	0.220546	2.52599
Cers4	21.0484	0.132435	0.0750608	0.220546	4.26177
Oasl2	18.3492	0.343505	0.0750756	0.220546	6.36229
Thumpd1	6.28329	0.143119	0.0750955	0.220546	4.77482
Zfp39	23.2739	0.236994	0.0751048	0.220546	1.72593
Ccdc173	20.8297	0.378839	0.0751116	0.220546	-0.201917
Zbtb14	4.82772	0.156491	0.0751213	0.220546	4.11301
Ybx2	21.7043	0.513042	0.0751468	0.220549	2.92412
Pla1a	3.19413	0.338273	0.075157	0.220549	0.352351
Kank1	23.787	0.316229	0.0751738	0.220549	4.355
Nploc4	12.5839	0.134156	0.075184	0.220549	5.96653
Pole3	8.9581	0.190606	0.0752236	0.220591	4.70329
C1d	8.00634	0.256693	0.075229	0.220591	5.11325
Anapc2	20.3053	0.295953	0.0752653	0.220652	6.14183
Gpr107	13.3492	0.198329	0.0753164	0.220757	6.44732
Abhd12b	18.9272	0.56799	0.0753371	0.220772	-0.356671
Helz	19.9747	0.248168	0.0753846	0.220833	5.32191
Chp2	12.6879	0.222097	0.0753889	0.220833	7.60198
Extl3	0.724417	0.271786	0.0755437	0.221242	4.97457
Spdef	8.24544	0.18058	0.0755594	0.221242	4.01869
Cmc2	8.29283	0.346392	0.0755831	0.221267	3.01315
Arid1a	20.2279	0.277255	0.0756216	0.221282	6.83664
Ctdsp1	13.5947	0.142472	0.0756275	0.221282	7.71725
Zfp593	8.90861	0.305814	0.0756348	0.221282	2.63269
Pgm1	13.2869	0.381299	0.0756621	0.221295	7.02419
Aldh3a2	12.7546	0.283195	0.0756699	0.221295	7.02082
Tas1r3	18.6592	0.346038	0.0757294	0.221359	0.867096
Ighj3	19.3461	1.29699	0.0757335	0.221359	2.3874
Pcnt	18.2583	1.47412	0.0757381	0.221359	1.01254
Padi4	23.8928	0.584311	0.0757809	0.221437	-0.597125
Impact	22.5135	0.206708	0.0757958	0.221437	4.06209
Gpr149	18.4876	0.480679	0.0758124	0.22144	0.125063
Tnfaip8l1	5.75994	0.318596	0.0758548	0.221519	2.86652
Synj1	18.9955	0.264792	0.0759016	0.221611	5.36202
Nav3	0.560541	0.951799	0.0759638	0.221677	-0.126648
Tecpr1	22.5325	0.326428	0.0759691	0.221677	5.14902
Kcnj14	23.1168	0.687756	0.0759866	0.221677	-1.65564
Adar	19.2637	0.163627	0.0759941	0.221677	6.17041
Ier5	18.6358	0.275095	0.0760017	0.221677	6.51711
Klhl29	23.1921	0.28731	0.0760412	0.221747	1.84342
Gm561	7.58525	0.281062	0.0760976	0.221866	1.79841
Macf1	21.766	0.359299	0.0761179	0.22188	7.05442
Lhfpl4	22.1445	0.388904	0.0761424	0.221907	0.0950561
Rab36	22.5449	0.463865	0.0761688	0.221938	0.644945
Pml	20.9201	0.205883	0.0762649	0.222159	5.82197
Myo18b	17.2438	0.485323	0.0762779	0.222159	0.230143
Eif4ebp1	4.45655	0.246903	0.076291	0.222159	4.21213
Csnk1g1	13.9168	0.124149	0.0763417	0.222261	5.19619
Tfrc	7.17942	0.242197	0.0763738	0.22231	7.13911
Slc35f1	21.0842	0.497467	0.0764155	0.222348	0.225847
Cetn2	7.50894	0.331733	0.0764179	0.222348	4.18043
Zzef1	18.4603	0.339315	0.0764573	0.222411	6.363
Celf6	19.8856	0.373179	0.0764722	0.222411	0.766861
Dlg4	22.5708	0.381301	0.0765449	0.222411	1.95588
Adat1	22.6218	0.312889	0.0765522	0.222411	2.03631
Rpgrip1l	20.0013	0.235981	0.0765578	0.222411	2.36896
Rdh14	10.5563	0.192507	0.076577	0.222411	4.72954
Fam151a	13.9745	2.36531	0.0765788	0.222411	3.6865
Pnn	21.5505	0.277667	0.0765802	0.222411	6.60167
Pitx2	8.64427	0.248626	0.0765953	0.222411	4.19394
Ahcy	8.61354	0.25517	0.0766055	0.222411	6.89776
Mrpl4	9.35394	0.139343	0.0766197	0.222411	4.8571
Fam20a	18.4077	0.418873	0.0766261	0.222411	4.63496
Fam206a	22.3346	0.17082	0.0766493	0.222432	3.34505
Atp6v0d1	10.1032	0.131764	0.0766643	0.222432	6.10218
Rnpc3	22.9906	0.171529	0.0766843	0.222445	4.08749
Ppif	8.39172	0.194366	0.0767894	0.222686	5.12839
Orc6	7.29685	0.279118	0.0768071	0.222686	3.45311
Fosl2	13.2108	0.304001	0.076814	0.222686	8.10553
Slc25a44	13.0837	0.2367	0.0768334	0.222697	6.18989
Ccdc71	10.5913	0.0939847	0.0770271	0.223213	4.98558
Ivd	23.2204	0.285167	0.0770904	0.223352	5.18151
Naip6	18.9111	0.421387	0.0771914	0.223599	8.50897
Clmn	21.1201	0.283161	0.0772184	0.223631	5.66311
Myo9a	20.8123	0.267437	0.077244	0.223631	4.18796
Pigl	18.7247	0.271414	0.0772541	0.223631	3.37239
Ptgfrn	13.3677	0.145059	0.0772647	0.223631	7.21763
Ica1l	20.8767	0.532941	0.0772887	0.223633	-0.0587393
Kctd18	22.4297	0.288667	0.0772968	0.223633	2.81844
Cdkn2aipnl	7.99267	0.243344	0.0773348	0.223655	5.15988
Cotl1	9.17547	0.346312	0.0773459	0.223655	6.6421
Neil3	22.8865	0.283156	0.0773511	0.223655	2.86816
Stx1b	20.7263	0.533511	0.0774138	0.223791	1.64746
Stk19	20.8789	0.139823	0.0774731	0.223917	4.7085
Nle1	3.71228	0.21771	0.0774937	0.223931	2.84044
Dpysl5	20.3998	0.652095	0.0775237	0.223973	0.647507
Spire1	1.67148	0.211364	0.0775832	0.2241	2.89776
Hcfc1	20.1932	0.170247	0.0776266	0.22418	6.17224
Sh2b1	20.0716	0.252046	0.0776646	0.224244	4.11944
Haus5	21.5997	0.223952	0.07774	0.224417	2.99799
Atrx	22.8538	0.296652	0.0777792	0.224467	6.21043
Gm20518	19.6469	0.503248	0.0778076	0.224467	0.460704
Arhgap12	16.2787	0.103041	0.0778137	0.224467	6.21682
Arih2	19.8789	0.106335	0.0778201	0.224467	5.83076
Acadvl	14.1852	0.1475	0.077845	0.224473	6.76585
Tram1	9.7414	0.148406	0.0778536	0.224473	6.88054
Spag1	20.7163	0.520242	0.077878	0.224483	0.239646
Nbeal2	21.321	0.34085	0.0779102	0.224483	4.6378
Atpaf1	10.798	0.208991	0.0779106	0.224483	3.78739
Klf7	23.2584	0.188864	0.0779196	0.224483	4.29218
Zfp92	18.2498	0.311018	0.0780125	0.224705	0.24381
Zfp688	11.6262	0.240391	0.0781099	0.224905	3.25496
Alkbh7	10.997	0.268302	0.0781268	0.224905	3.18113
Dos	22.3906	0.414854	0.0781287	0.224905	1.91857
Srp9	8.9873	0.327395	0.0781725	0.224977	6.01388
Gm10277	18.9902	0.568793	0.0781854	0.224977	-0.860156
Eid1	4.0595	0.201605	0.0783278	0.225309	4.64394
Sgms1	9.91018	0.234831	0.0783374	0.225309	5.28985
Yeats2	23.5562	0.250669	0.078348	0.225309	4.09986
Shf	6.41775	0.192809	0.0784105	0.225444	2.93106
Psma2	8.62741	0.328323	0.0784511	0.225516	5.85609
Pld2	19.9924	0.388049	0.0785301	0.225637	4.02381
Hrc	18.6135	0.409591	0.0785399	0.225637	1.98562
Nme3	9.29754	0.197548	0.0785408	0.225637	3.5663
Pold2	7.45025	0.284084	0.0786018	0.225767	4.39488
Xlr	2.94234	0.303515	0.0786552	0.225876	0.764373
Ang	14.051	0.27776	0.0787028	0.225967	4.38799
Dvl1	18.6981	0.211819	0.0787185	0.225967	6.1576
Sox9	4.35676	0.330153	0.0787411	0.225986	3.53117
Psmd1	9.61219	0.154183	0.0788066	0.226097	6.68884
Bop1	6.07649	0.130171	0.0788112	0.226097	4.99185
Tmem147	9.20746	0.248138	0.0788469	0.226154	4.9357
Tango6	2.03549	0.222337	0.0789062	0.226185	1.78553
Ctsf	2.66814	0.287411	0.0789072	0.226185	1.99783
Rps7	7.26203	0.450778	0.0789299	0.226185	7.72109
Coasy	8.79921	0.109376	0.078934	0.226185	4.66009
Nans	7.24466	0.214784	0.0789559	0.226185	6.29615
Zfp367	5.09517	0.178037	0.0789595	0.226185	3.84012
Tnfsf12Tnfsf13	20.9314	0.235648	0.0789701	0.226185	2.61006
Gm6802	21.3761	0.539626	0.078984	0.226185	-0.271766
Dpp3	12.0306	0.128274	0.0790223	0.226211	6.41589
Pip5k1a	14.0159	0.151096	0.0790336	0.226211	4.79337
Uap1	16.8688	0.170891	0.0790543	0.226211	6.54912
Vmn1r91	17.292	0.441912	0.0790563	0.226211	-0.35578
Fermt1	18.4638	0.309126	0.0791292	0.226367	5.49925
Klhl42	2.71974	0.186389	0.0791532	0.226367	3.66179
Etv1	20.9718	0.440863	0.0791582	0.226367	2.9521
Nr3c1	18.7275	0.106976	0.0792071	0.226451	7.5488
Ly6c2	4.72792	0.570449	0.0792755	0.226451	2.02052
Map3k7	20.2301	0.105719	0.0792901	0.226451	5.81781
Cox15	17.2046	0.141953	0.0792905	0.226451	5.408
Dgat1	13.4218	0.401157	0.0792912	0.226451	8.43769
Ctxn3	3.81898	0.355698	0.0793172	0.226451	1.24972
Cdx1	9.40458	0.186851	0.0793246	0.226451	7.22961
Nyap1	17.187	0.363606	0.0793356	0.226451	3.63216
Set	7.45677	0.241961	0.0793369	0.226451	7.34587
Sema6a	15.7516	0.302685	0.0793578	0.226451	6.23657
Tmem72	19.8007	0.354888	0.0793613	0.226451	5.84005
Klhdc8b	21.251	0.40956	0.0794047	0.226525	3.15554
Ctgf	21.1545	0.398105	0.079419	0.226525	2.98186
Immp2l	9.30564	0.346119	0.0794549	0.22654	2.69156
Ptges3	8.32099	0.252875	0.0794559	0.22654	6.60953
Gtf3c2	10.5909	0.371553	0.0795308	0.226709	4.13876
Cspp1	21.9567	0.252396	0.0796336	0.226957	4.43696
Crip2	3.68567	0.224385	0.0797325	0.227138	3.8692
Usp53	21.2433	0.168452	0.0797449	0.227138	4.50958
Cox11	10.1931	0.175097	0.0797872	0.227214	3.52862
Rnf152	20.1311	0.419595	0.0798431	0.227327	7.08825
Med12	19.8808	0.316505	0.0798782	0.227382	5.49965
Htr3b	19.5752	0.463443	0.0799155	0.227443	-0.616351
Hook3	21.7745	0.268389	0.0799475	0.227489	5.40938
Rdh9	12.5677	0.398981	0.0799714	0.227512	6.44402
Pfkfb3	1.10682	0.591775	0.0799931	0.227529	5.61547
Slc25a17	5.29052	0.15813	0.0800611	0.227677	4.61773
Cby1	7.83233	0.19623	0.080091	0.227704	2.92704
Ptpn13	22.2779	0.318236	0.0801206	0.227704	2.94165
Chmp4b	10.984	0.19836	0.0801289	0.227704	7.96988
Ints10	22.8439	0.15827	0.0801343	0.227704	4.43561
Dhtkd1	20.121	0.300351	0.0801558	0.22772	1.48153
Hs3st1	8.67416	0.10544	0.0802997	0.228041	3.78518
Anpep	14.036	0.226061	0.0803052	0.228041	12.8459
Slc30a2	10.406	0.454625	0.0803166	0.228041	5.79504
Zfpl1	19.0436	0.123841	0.0803982	0.228228	4.4483
Cpt1a	16.8274	0.192303	0.0804147	0.228229	6.90277
Mars2	1.4323	0.207203	0.0804441	0.228268	3.86773
Tgm2	22.9298	0.48758	0.0804723	0.22829	7.57889
Pnmal2	20.0238	0.375941	0.0804838	0.22829	2.17535
Figf	20.7992	0.405678	0.0805206	0.228349	2.25308
Lcn2	6.38716	0.638501	0.0805519	0.228393	0.469693
Pccb	10.8175	0.236229	0.0805796	0.228415	6.62236
Ccdc93	19.4955	0.200906	0.0806134	0.228415	5.94555
Slc31a1	13.7988	0.31705	0.0806215	0.228415	7.82699
Hist1h4k	18.4101	0.462542	0.0806246	0.228415	-0.10437
Rbm4b	21.3805	0.199919	0.0806396	0.228415	4.75876
Ptprz1	20.1558	0.729339	0.0806717	0.228461	-1.15882
Aim1	18.6628	0.179594	0.0807129	0.228532	7.03227
Slitrk6	19.8353	0.386065	0.0807432	0.228534	4.06799
Eif4ebp3	7.97557	0.430264	0.0807467	0.228534	3.86786
Selk	8.86142	0.279526	0.0807612	0.228534	4.7408
Zfp276	19.0469	0.211424	0.0808337	0.228665	4.90152
G730046D07Rik	0.112374	0.518215	0.0808458	0.228665	0.10565
Il10rb	10.9524	0.174066	0.0808555	0.228665	6.60372
Slc50a1	5.92497	0.156144	0.0808751	0.228675	4.29963
AI661453	18.1189	0.276968	0.0809827	0.228858	5.73937
Apln	22.7771	0.280984	0.0809867	0.228858	1.03921
Ranbp10	19.7915	0.20226	0.080994	0.228858	4.11208
Ogg1	7.45502	0.206278	0.081019	0.228858	2.94895
Aimp2	9.27433	0.143341	0.0810213	0.228858	4.00581
E2f1	4.36434	0.223372	0.0810354	0.228858	2.76616
Ighv1-34	17.9805	2.06575	0.081062	0.228879	1.37092
Med22	6.18126	0.173368	0.0810751	0.228879	4.57878
Dicer1	20.7987	0.15478	0.0811206	0.228963	5.13324
Lama2	0.782046	0.693003	0.0811402	0.228973	1.05603
Klhl12	22.7212	0.0673499	0.0811655	0.228999	4.17198
Slc12a2	5.14496	0.322456	0.081191	0.229005	6.87421
Mettl3	21.1224	0.221821	0.0812069	0.229005	3.88791
Ube2e2	2.82159	0.239103	0.0812155	0.229005	2.3426
Cysrt1	16.2141	0.772892	0.0812468	0.229048	-1.01823
Plekhs1	13.6854	0.884375	0.0812632	0.229049	-0.929693
Tmem8	13.404	0.185549	0.0813329	0.229201	7.34857
Rnf168	3.97065	0.101608	0.0813605	0.229233	4.40666
Gm10499	17.4416	0.386825	0.0814161	0.229324	6.01996
Cacnb1	22.4299	0.472536	0.0814543	0.229324	1.67271
Hmox1	3.20486	0.516825	0.081455	0.229324	1.32133
Dmtf1	19.9364	0.176638	0.0814565	0.229324	5.13367
Fer1l5	21.3597	0.340121	0.081479	0.229342	1.41033
Fut4	7.03367	0.257995	0.0815097	0.229383	4.67048
Plcb2	22.2603	0.532523	0.0815398	0.229423	3.35559
Fam210b	10.763	0.156965	0.0815633	0.229442	4.68532
Mfap2	0.876669	0.418011	0.0815787	0.229442	0.234582
Bai2	22.9648	0.673726	0.0816519	0.229603	0.374654
Chd4	20.56	0.216724	0.0817224	0.229684	7.22735
Zdhhc8	23.1443	0.321773	0.0817231	0.229684	3.0288
Lsm14b	8.47487	0.145433	0.0817289	0.229684	4.69589
Nabp1	3.63498	0.342564	0.0817802	0.229783	4.36979
Lmtk2	18.5646	0.287388	0.0818543	0.229873	6.84424
Sh3yl1	10.6384	0.259589	0.0818693	0.229873	5.11163
Sirt6	19.8051	0.163342	0.0818718	0.229873	3.49562
Gpr126	20.1416	0.452166	0.0818888	0.229873	3.54208
Fibp	13.1091	0.266969	0.0819103	0.229873	3.48312
Rnd2	10.9158	0.493198	0.0819112	0.229873	3.40369
Ece1	21.597	0.344767	0.0819243	0.229873	6.43791
Tmem51	10.0772	0.19404	0.0819832	0.229993	5.37015
Xrcc3	20.1401	0.323068	0.0820299	0.230079	3.48947
Nefl	20.6414	0.514407	0.0820496	0.230083	0.846703
Cldn10	1.70773	0.452215	0.0820636	0.230083	-0.310044
Rhoa	8.9511	0.151771	0.0821001	0.230101	8.22891
Igkj5	21.1764	0.638717	0.0821019	0.230101	0.982518
Fbxw5	21.0257	0.137442	0.08217	0.230147	5.10867
Itgam	21.9966	0.567083	0.0821761	0.230147	4.83421
Cacna1c	20.1859	0.500568	0.0821829	0.230147	3.71088
Trappc11	18.8793	0.0790024	0.0822538	0.230301	5.45786
Atf6	11.4444	0.129485	0.0822876	0.230307	6.19331
RP23-431L24.1	21.2385	0.478003	0.0822881	0.230307	0.137422
Fbxl18	20.0605	0.271837	0.0823158	0.23034	4.51946
Aste1	0.310594	0.166056	0.0823532	0.230399	2.88452
Fat4	19.719	0.511425	0.0824098	0.230488	3.10748
Shpk	13.1457	0.210331	0.0824171	0.230488	4.27332
Gapvd1	20.271	0.121398	0.0825573	0.230835	5.97294
Gm14322	0.333133	0.429974	0.0826774	0.231126	0.000918004
Fcgr1	5.6865	0.234227	0.0827058	0.23116	1.19743
Ap3b2	20.1356	0.392058	0.0828	0.231351	0.681647
Dstn	11.3695	0.341499	0.0828066	0.231351	10.536
Nmnat1	11.7002	0.137928	0.0828557	0.231443	3.23882
E2f3	21.833	0.351891	0.0829541	0.231673	2.28961
Zbtb22	11.2273	0.139175	0.0830037	0.231767	5.21587
Vps35	8.57099	0.175585	0.0830335	0.231805	6.96133
Kif12	1.45829	0.630941	0.0830634	0.231831	1.72221
Egln2	10.9653	0.112496	0.0830817	0.231831	6.10765
Prlr	11.8751	0.353424	0.0831043	0.231831	7.0103
Zfp623	8.21151	0.184113	0.0831078	0.231831	3.58691
Carns1	22.0561	0.69034	0.0831429	0.231884	0.0193685
Pxn	19.1895	0.196304	0.0831682	0.231907	7.16839
Tns4	9.73674	0.63401	0.0831835	0.231907	6.31386
Hmgn2	7.43703	0.292023	0.083366	0.23237	6.89423
Angpt1	2.32106	0.50598	0.083419	0.232441	0.23025
Purg	23.8382	0.266576	0.0834274	0.232441	0.92149
Ltbp2	23.2371	0.399524	0.0834443	0.232441	3.52678
Pwwp2a	19.9351	0.195679	0.0834561	0.232441	4.63875
Gpr182	3.14447	0.60168	0.0835666	0.232703	1.45789
Fbxo46	10.988	0.168415	0.0836105	0.23278	3.97376
Arhgef3	8.87357	0.307086	0.0836301	0.23279	4.6762
Aacs	7.77154	0.275113	0.0836619	0.232833	6.1353
Nbas	19.8883	0.283712	0.083689	0.232863	4.61172
Bcl2l1	10.0473	0.245595	0.0837559	0.23296	5.86379
Ces2a	11.4311	1.02937	0.0837562	0.23296	7.72398
Iqsec3	20.7265	0.541645	0.0838599	0.233193	0.192071
Tfap4	6.86652	0.222086	0.0838983	0.233193	3.66448
Ccl21a	4.3556	0.813194	0.0839319	0.233193	5.38411
Appl1	20.8629	0.14895	0.0839375	0.233193	5.38407
Plin3	14.1628	0.295781	0.0839687	0.233193	7.99125
Elovl5	6.85143	0.141847	0.0839707	0.233193	5.78037
Myg1	0.357927	0.124178	0.083978	0.233193	4.00113
Gtf2ird2	20.7469	0.223112	0.0839908	0.233193	2.82965
Tmem201	22.2324	0.289136	0.0840029	0.233193	3.58461
Phactr2	19.066	0.209282	0.0840164	0.233193	5.39221
Slc2a13	22.988	0.302422	0.0840335	0.233193	3.13225
Tlk1	18.5109	0.079214	0.0840353	0.233193	6.47062
Pik3c3	17.8483	0.118639	0.0840574	0.233209	5.04258
Ell2	10.8273	0.208742	0.0841554	0.233435	6.31944
Nr2f2	23.7731	0.36422	0.0842202	0.233568	3.5159
Ccdc8	21.734	0.296265	0.0842357	0.233568	1.78905
Alpk1	20.8505	0.405459	0.0842657	0.23357	4.02503
Snapin	23.3342	0.134156	0.084269	0.23357	4.428
Pou6f1	22.1881	0.407092	0.0842886	0.233579	2.76188
Msh2	5.95123	0.215592	0.0843242	0.233623	4.32062
Begain	21.8514	0.697259	0.084337	0.233623	-0.0139367
Stx6	0.156582	0.171919	0.0843605	0.233643	4.71422
Hoxa5	19.7241	0.292538	0.0843908	0.233681	1.92867
Pkn2	13.5561	0.108603	0.0844687	0.233852	6.94335
Abhd12	12.4587	0.252419	0.0844947	0.233879	6.94779
Hoxa7	23.6396	0.295774	0.0846212	0.234099	1.67525
Dzip1	23.8624	0.354297	0.0846267	0.234099	1.93003
Itm2c	5.77213	0.162156	0.0846391	0.234099	5.88477
Liph	13.1441	0.221112	0.084673	0.234099	5.53583
Tmigd1	8.57371	0.42242	0.0846791	0.234099	9.50035
Ncoa3	20.1751	0.230088	0.0846824	0.234099	5.83291
THAP6	0.622198	0.406364	0.0846888	0.234099	1.84945
Sox10	21.3087	0.960147	0.0847332	0.234153	0.196375
Gm12251	20.5789	0.413855	0.0847408	0.234153	1.18903
Cacna1h	19.8489	0.622341	0.0847638	0.234171	4.34496
Porcn	22.4079	0.39035	0.0847834	0.23418	1.18153
Tigd2	5.2781	0.196002	0.0849367	0.234558	3.11393
Smug1	9.49869	0.167029	0.0849767	0.234623	3.11137
Noc2l	4.07007	0.190941	0.0850357	0.234729	5.60369
Plekhj1	9.26474	0.187044	0.0850684	0.234729	3.47222
Nup54	0.595518	0.217128	0.0850794	0.234729	3.90371
Zmym1	21.5	0.244401	0.0850803	0.234729	3.16103
Tmem29	7.62301	0.17261	0.0851397	0.234847	2.90388
Cenpm	6.93382	0.350729	0.0851804	0.234914	1.48151
E130309D02Rik	8.78474	0.104506	0.0852118	0.234942	4.16998
Zfp236	19.4227	0.242979	0.0852234	0.234942	5.26936
Atp8b2	22.2955	0.330816	0.085249	0.234968	3.96482
Eif4e2	9.83193	0.139935	0.085268	0.234975	6.22458
Armcx3	0.687549	0.238597	0.0853077	0.235028	3.99325
Phf7	14.0399	0.936875	0.0853199	0.235028	0.35095
Lyrm1	10.6162	0.42026	0.085344	0.235049	1.24005
Pitpna	11.7033	0.249235	0.0854478	0.235275	8.86021
Ice2	23.0055	0.225567	0.0854589	0.235275	3.5118
Rab18	7.84482	0.150856	0.0855134	0.23538	4.68953
Ep300	19.3913	0.246208	0.0855511	0.235438	6.55166
Zbtb49	22.6897	0.230479	0.0855689	0.235442	2.44042
Dnajc7	14.3661	0.136935	0.0855887	0.235451	5.26999
Ormdl2	11.1526	0.287831	0.0856162	0.235482	3.80243
Cops4	9.39033	0.167493	0.0856526	0.235536	5.63241
Rab9	12.5112	0.194763	0.085758	0.235781	4.96536
Tmem54	11.6079	0.203932	0.0858138	0.235842	7.56663
Gal3st2	12.6068	0.298132	0.0858181	0.235842	8.346
Dcaf12	13.0993	0.155388	0.0858296	0.235842	6.33507
Clcn4-2	19.4669	0.0825159	0.0858968	0.235979	6.03509
Bbs1	22.2847	0.276834	0.0859122	0.235979	1.46405
Hscb	8.16726	0.233606	0.0859458	0.235989	2.74416
Rhof	12.3875	0.337775	0.0859565	0.235989	5.55658
Dapp1	14.2641	0.247981	0.0859655	0.235989	4.91313
Tmc3	20.4082	0.479627	0.0861401	0.236423	1.5272
Naga	12.0178	0.202302	0.0861615	0.236437	5.38935
Nat2	11.5838	0.245601	0.0863395	0.23686	4.60854
Misp	15.9799	0.242328	0.086349	0.23686	9.15185
Atp5a1	10.6388	0.196814	0.0863731	0.236881	10.007
Ankrd12	19.1542	0.189171	0.0864199	0.23691	5.19366
Rbbp7	6.79061	0.192597	0.0864213	0.23691	6.55729
Myo1h	21.7057	0.985048	0.0864456	0.23691	-1.24776
Tmem253	13.5188	0.239112	0.0864499	0.23691	4.89008
Csnk2a2	10.4795	0.134439	0.0865031	0.237002	2.28341
Fabp6	10.9032	0.34614	0.0865163	0.237002	12.3972
Cryab	23.086	0.402345	0.0866475	0.237282	2.7129
Fam58b	8.95084	0.183324	0.0866519	0.237282	3.02066
Pno1	7.25727	0.221607	0.0866995	0.237368	4.55944
Fryl	18.4435	0.314183	0.0867187	0.237375	6.61502
Jph4	19.9744	0.492726	0.0867687	0.237466	0.759617
Zfp229	23.6107	0.233109	0.0868154	0.237549	1.67852
Slc10a6	4.24214	0.416337	0.0868599	0.237591	0.0170877
Ldlr	9.60961	0.276409	0.0868642	0.237591	7.48651
Jph3	18.5849	0.425948	0.0868991	0.237641	0.116496
Slc9a8	19.5412	0.173179	0.0869255	0.237668	5.03669
Slc35f5	13.6256	0.17433	0.0869652	0.237679	6.77222
Zscan12	2.49131	0.214765	0.0870002	0.237679	1.32324
Fam120a	16.6585	0.102824	0.08702	0.237679	8.34295
Hars	8.3301	0.187422	0.0870451	0.237679	5.35374
Mpp5	9.19067	0.412665	0.087048	0.237679	6.40313
Naip5	17.6895	0.394666	0.0870746	0.237679	8.17987
Zbtb20	20.9266	0.31731	0.0870812	0.237679	5.11052
Cdkn2b	14.3896	0.171145	0.0870841	0.237679	6.79027
Glud1	10.5589	0.429466	0.0870941	0.237679	8.01707
Lrp12	14.6287	0.210164	0.0870952	0.237679	5.56394
Pias4	15.7645	0.124389	0.0871153	0.237688	4.81239
Ehd3	2.60604	0.42827	0.0871601	0.237765	2.80235
Wrap53	12.7761	0.136643	0.0872629	0.238	3.61224
Pbk	7.01945	0.432395	0.0872867	0.23802	3.90704
Aifm1	10.3649	0.137117	0.0873279	0.238047	5.54565
Atad1	6.89549	0.168834	0.0873299	0.238047	5.58505
Phf21b	22.4778	0.511081	0.0874023	0.238168	2.74297
Gm10698	20.4255	2.6301	0.0874075	0.238168	-0.0636535
Fubp1	23.8575	0.277658	0.0874767	0.238258	5.39651
Fam120c	21.5745	0.325622	0.0874822	0.238258	2.39007
Moxd1	18.8505	0.324202	0.0874906	0.238258	1.24229
Tulp3	23.8628	0.301877	0.0875595	0.238366	2.53589
Cald1	21.806	0.299626	0.0875635	0.238366	7.16117
Syt6	20.4091	0.471643	0.0876058	0.238395	0.124274
Psmd9	9.20502	0.176167	0.0876132	0.238395	3.98794
Bcam	1.36817	0.24703	0.087636	0.238395	4.05777
Zfp697	23.8364	0.484302	0.0876405	0.238395	0.177133
Htatip2	10.1762	0.314725	0.0876821	0.238463	1.93632
Cyp4b1	10.5571	0.813928	0.0877581	0.238608	5.42852
Ugt2b35	7.18156	0.305586	0.0877689	0.238608	3.87315
Rnf13	9.33203	0.218418	0.0878002	0.23861	5.90084
Mtmr3	19.9675	0.114326	0.0878202	0.23861	6.09615
Mphosph6	7.99774	0.267112	0.0878271	0.23861	3.83151
Pidd1	21.0435	0.311435	0.0878665	0.23861	3.09815
Syt1	19.7235	0.392798	0.0878814	0.23861	2.47592
Apoc3	12.7089	0.8424	0.0878849	0.23861	4.78578
Prpf8	20.7604	0.217764	0.0878863	0.23861	7.19612
Nucb2	6.45775	0.381301	0.0879609	0.238768	3.35809
Fsd1l	17.6807	0.212059	0.0880861	0.239062	4.40111
Rab11fip5	2.50799	0.452378	0.0881134	0.239091	1.52649
Mrpl16	8.5755	0.23238	0.0881559	0.239153	3.89092
AC168977.1	22.776	0.763858	0.0881833	0.239153	-0.931039
mt-Co2	8.86748	0.146059	0.0881863	0.239153	12.6919
Ddx39	8.27022	0.212977	0.0882064	0.239162	5.74811
Fbxl8	9.25928	0.206571	0.0882884	0.239339	3.15572
Xrcc6	3.85527	0.246058	0.0884003	0.239597	3.80045
Rai2	21.5497	0.278855	0.0884513	0.23969	2.3346
Ash1l	21.3197	0.263601	0.0885139	0.239815	6.07154
Sowahb	13.9585	0.17758	0.0885339	0.239823	6.31143
Apoc2	13.5082	1.13886	0.0885828	0.239868	4.30244
Smim4	10.4043	0.169418	0.0885837	0.239868	2.15017
Iqub	7.3189	0.409946	0.0886058	0.239877	-0.665748
Tcf7l1	23.7893	0.484021	0.0886207	0.239877	1.98968
Coq3	7.32258	0.14201	0.0886685	0.239961	3.31288
Csrnp2	8.02529	0.201236	0.0886867	0.239965	2.1036
Ampd2	21.8979	0.242756	0.0887222	0.240016	4.83887
Lrrc28	11.767	0.198725	0.0888327	0.240269	2.8983
Samd8	12.675	0.297891	0.0889507	0.240503	5.50528
Ankrd24	19.6843	0.314039	0.0889668	0.240503	2.29736
Stx1a	22.2895	0.335752	0.0889808	0.240503	2.19011
Zfp595	21.9174	0.225439	0.0889864	0.240503	2.8403
Cdk2ap2	9.62568	0.148252	0.0890099	0.240503	6.07293
Prox1	2.78657	0.417273	0.0890263	0.240503	2.23804
Pcsk5	15.9284	0.210002	0.089052	0.240503	6.91496
Mknk1	23.2559	0.178791	0.0890534	0.240503	4.58278
H2-Q1	11.7598	0.539699	0.0890903	0.240557	6.16072
Nadk	9.74291	0.166825	0.0891118	0.24057	7.63588
Tmed4	12.9792	0.2411	0.0891685	0.240645	6.48879
Vmn2r4	20.3297	0.341918	0.0891733	0.240645	-0.219222
H2-Q2	11.9301	0.48788	0.0892101	0.240699	8.48988
Mtmr11	17.5875	0.241754	0.0892537	0.24076	6.89841
Atp2b3	20.9262	0.554312	0.0892664	0.24076	-0.394692
Hoxb4	22.1287	0.508566	0.0892864	0.240769	2.99566
Rph3a	21.8721	1.53603	0.0893211	0.240817	-1.71659
Glod4	7.73631	0.203938	0.0894136	0.241021	5.03853
Ncor2	20.044	0.383529	0.0895186	0.241194	5.44836
Lrrc39	22.0416	0.452178	0.0895249	0.241194	0.916663
Dis3l	20.4982	0.100516	0.0895281	0.241194	4.22695
Cep41	4.64573	0.280897	0.089597	0.241334	1.74778
Trim35	1.81766	0.235956	0.0896196	0.24135	4.30057
Arhgap27	11.6565	0.161158	0.0896515	0.241371	6.64365
Mapkapk3	20.1755	0.181401	0.0896613	0.241371	5.08678
Snrpd1	7.78918	0.328321	0.0897169	0.241451	4.9451
Myzap	13.6152	0.258312	0.0897246	0.241451	5.81647
Znhit6	2.6854	0.261768	0.0897912	0.241585	1.30541
Sigirr	20.4883	0.304306	0.0898859	0.2417	2.56874
Lrrc61	22.0015	0.266983	0.0898901	0.2417	3.34517
Lpar5	12.2776	0.280446	0.0898962	0.2417	3.73141
Hist1h4n	21.1234	0.532659	0.0899014	0.2417	-0.489449
Steap3	22.8132	0.275488	0.0899209	0.241707	3.72742
Pde9a	19.7262	0.284237	0.0899508	0.241742	7.18741
Arid4a	22.0841	0.186887	0.0899694	0.241746	5.22021
Lrrc1	18.6833	0.197562	0.090002	0.241789	6.37736
Agrn	17.881	0.344479	0.0900575	0.241892	6.79858
Hsd17b11	14.056	0.245147	0.0901693	0.242147	7.89631
Wfdc17	6.75501	0.486353	0.0902503	0.242274	0.700765
Ripk2	6.52508	0.265215	0.0902612	0.242274	2.58932
Spa17	11.7385	0.277207	0.0902672	0.242274	0.762428
Megf6	20.4731	0.343305	0.0902906	0.242291	1.73372
Nt5e	18.1919	0.653161	0.0903247	0.242337	5.80329
Zbtb44	21.2638	0.156607	0.0903605	0.242388	4.5205
Phb	6.72727	0.230124	0.0904112	0.242458	6.19364
Ccdc107	9.83732	0.22352	0.0904315	0.242458	4.98901
Slc39a10	1.8104	0.295869	0.0904372	0.242458	3.01641
mt-Co1	9.03188	0.138237	0.0904583	0.242469	14.1364
Psmc4	10.0153	0.169297	0.0906167	0.242848	6.16256
Hoxc8	22.9302	0.338172	0.0906416	0.242861	3.64771
Sprr2a1	19.2479	0.591156	0.0906553	0.242861	7.01049
Thop1	7.025	0.191519	0.0907039	0.242865	3.98949
Il7	23.2475	0.346652	0.0907053	0.242865	2.44073
Gnaq	20.1017	0.167935	0.0907225	0.242865	5.77417
Ccdc115	5.54169	0.225629	0.0907246	0.242865	3.89044
Ift81	21.5902	0.246223	0.0907838	0.242927	1.96696
Ccr2	0.237421	0.594927	0.0907971	0.242927	2.35457
Fam89a	0.489883	0.285168	0.0907988	0.242927	0.25077
Pms1	5.09854	0.278311	0.0908279	0.24296	1.73199
Adprm	13.005	0.277214	0.0908641	0.243011	4.94493
Gm12216	21.6214	0.356619	0.0909618	0.243202	2.33803
Wdr36	6.82941	0.234154	0.0909696	0.243202	4.70079
P4ha3	19.9343	0.712876	0.0910701	0.243412	2.0007
Mpv17l2	8.54143	0.234415	0.0910819	0.243412	3.96947
Gm3411	21.9133	0.398174	0.0911368	0.243507	0.511819
Vps39	20.6787	0.205696	0.0911515	0.243507	5.28105
Nfkbib	11.545	0.241118	0.0912188	0.243641	5.29596
Tnrc18	19.065	0.347667	0.0912476	0.243657	7.22588
Cacnb2	18.8295	0.379159	0.0912588	0.243657	2.3626
Metap1	10.3145	0.174669	0.0913237	0.243785	5.63584
Prrc1	16.7705	0.153096	0.0914102	0.243971	5.44568
Zfp395	22.0718	0.326885	0.0914614	0.244062	4.14451
Antxr1	0.337819	0.380635	0.0916218	0.244336	3.2821
Akr1e1	7.82102	0.220199	0.0916242	0.244336	5.02022
Tubgcp4	20.0067	0.18859	0.0916272	0.244336	5.30244
Nicn1	22.585	0.251281	0.0916323	0.244336	2.31465
Me2	10.7948	0.33674	0.091677	0.244339	9.00525
C1galt1c1	8.99236	0.269991	0.0917241	0.244339	5.19412
Mep1b	15.2171	0.267924	0.0917245	0.244339	10.2962
Bloc1s3	11.6857	0.161176	0.0917261	0.244339	3.99389
Ptpn14	23.9072	0.390764	0.0917349	0.244339	3.6783
Ifnar2	4.15746	0.251345	0.091736	0.244339	3.91544
Sat1	10.2254	0.195984	0.0917593	0.244356	7.60111
Tex9	20.2539	0.396351	0.0918046	0.244431	2.24919
Sqle	9.86558	0.400728	0.0918338	0.244459	7.60543
Sdad1	9.03319	0.17383	0.0918493	0.244459	4.5451
Slc35c1	11.208	0.145227	0.0918707	0.244471	6.75559
Arhgap22	3.65133	0.449156	0.0919023	0.24451	1.56432
Epha4	22.8889	0.336787	0.0919452	0.244578	2.50646
Gm28438	9.4337	0.422108	0.0920118	0.244667	8.20538
Fam160a2	17.6504	0.185689	0.0920215	0.244667	6.34613
Acyp2	22.8955	0.384458	0.0920299	0.244667	1.37447
Pctp	8.77984	0.164304	0.09208	0.244741	3.79
Acacb	1.26056	0.463403	0.0921022	0.244741	2.83281
BC021785	14.7172	0.252483	0.0921088	0.244741	0.894847
Rnf128	12.3927	0.203873	0.0921525	0.244811	8.66701
Farsb	6.35268	0.183119	0.0922112	0.244922	5.10326
Copb2	11.6585	0.169927	0.0922612	0.244939	7.91357
Aasdhppt	4.91541	0.233244	0.0922684	0.244939	3.40377
Bcas2	7.45723	0.183482	0.0922784	0.244939	5.34426
Gm11127	12.6652	0.521479	0.092286	0.244939	5.72464
Plvap	4.13019	0.309762	0.09231	0.244957	5.18821
Arhgap20	21.7802	0.52871	0.092327	0.244957	1.16369
Coa7	10.3807	0.324244	0.0924588	0.245261	3.89147
Ncoa1	19.7338	0.155133	0.092491	0.245302	5.36255
Rnf114	11.648	0.164175	0.0925231	0.245341	6.77792
Hectd1	18.3471	0.131419	0.0927125	0.245798	7.08371
Dnph1	7.81935	0.342208	0.0927479	0.24581	1.97693
Haus2	11.0322	0.107709	0.0927515	0.24581	3.96254
Aifm2	2.75694	0.285753	0.0928062	0.245857	3.90489
Zbtb40	19.4623	0.187146	0.0928071	0.245857	3.92702
Sdk2	19.6583	0.593141	0.0928345	0.245857	1.16758
Cntfr	0.78163	0.333922	0.0928377	0.245857	0.280508
Trim6	19.9809	0.546883	0.0928552	0.245858	0.803733
Setd1b	20.2806	0.319249	0.0929454	0.246051	5.47667
Itgb3bp	7.28006	0.270049	0.092989	0.246121	2.07876
Dpy19l1	1.68752	0.186765	0.0930377	0.246184	4.11517
Gtf3c5	21.9688	0.103145	0.0930471	0.246184	4.12652
Ptprf	18.2127	0.346597	0.0931185	0.246327	8.52773
Etf1	8.09466	0.185083	0.093166	0.246407	6.75899
Rasa3	2.10122	0.23496	0.0932138	0.246488	5.24148
Kcnh7	20.0879	0.305906	0.0932723	0.246598	2.32283
Mvd	9.29533	0.376424	0.0933151	0.246665	5.37421
Cacng7	22.5319	0.309432	0.0933636	0.246748	1.94936
Fh1	8.92794	0.239386	0.0934087	0.246822	6.07128
Ccdc61	22.0494	0.179841	0.0934579	0.246906	3.49342
Wdr61	7.99213	0.170737	0.0934868	0.246923	4.74355
Tbl1x	22.1778	0.123652	0.0934987	0.246923	6.26671
Pdcd5	8.83192	0.269674	0.0935177	0.246927	4.86061
Rbm42	13.9666	0.103733	0.0935902	0.247073	5.70779
Plb1	15.3177	2.33874	0.0936442	0.24717	6.39537
Papd5	15.1486	0.13779	0.0936867	0.247237	6.03494
Fkbp14	23.8576	0.320577	0.0937207	0.247281	1.86969
Ddx21	4.49294	0.20055	0.0937838	0.247389	5.85641
Cep128	22.9158	0.30123	0.093796	0.247389	2.19965
Tmem134	8.96335	0.221832	0.0938589	0.247509	5.86801
Jup	16.4253	0.232476	0.0939915	0.247813	8.04683
Ebf1	23.398	0.596836	0.0940524	0.247909	3.17482
Pde6d	9.95073	0.185292	0.0940626	0.247909	4.23207
Dact2	12.6289	0.24474	0.0941249	0.247988	4.76371
Creld1	22.7749	0.179964	0.094127	0.247988	3.14428
Flrt1	21.1075	0.719758	0.0941465	0.247992	-0.317168
Taf8	5.88582	0.091921	0.0941697	0.247992	3.82055
Fus	21.1072	0.243703	0.0941805	0.247992	7.50454
Prdm9	21.8293	0.404299	0.0942225	0.248057	3.15206
Gins3	4.16858	0.250646	0.0942407	0.248058	1.89318
Zfp326	23.2317	0.199586	0.0942576	0.248058	4.4419
Il1r1	0.450645	0.241198	0.0943174	0.248138	3.2661
Nefm	21.0251	0.390301	0.0943383	0.248138	0.0921267
Supt3	3.6624	0.163939	0.0943402	0.248138	1.76908
Pcdhgb7	23.0785	0.345633	0.0943638	0.248138	0.236924
Fermt2	22.4226	0.311968	0.0943892	0.248138	4.97696
Tspan18	21.6902	0.499494	0.094392	0.248138	2.74024
Pola2	9.48645	0.108402	0.0944247	0.248141	4.23535
Celf4	18.8564	0.341802	0.0944278	0.248141	1.43495
Slc18a3	20.6092	0.692457	0.094463	0.248188	-0.192253
Repin1	2.22536	0.253027	0.09462	0.248555	2.72348
Cdc42bpb	17.728	0.225931	0.0946825	0.248638	7.25942
Gna15	3.87824	0.403766	0.0946862	0.248638	0.337744
Cuedc2	2.57576	1.21483	0.0947421	0.248659	-0.672658
Ubtd1	8.20543	0.207861	0.0947557	0.248659	2.33557
Eif3e	7.2273	0.251178	0.0947582	0.248659	6.67208
Pms2	2.49995	0.138226	0.0947779	0.248659	2.92365
Pde6h	19.9254	0.61845	0.0947809	0.248659	-0.112326
Sipa1l3	17.4072	0.327628	0.0949234	0.248987	7.16977
Gid8	8.07668	0.145029	0.0950452	0.249261	5.44291
Hpcal4	20.9766	0.446446	0.095104	0.24937	1.14099
Rnf44	19.7487	0.178981	0.0951339	0.249402	6.88797
Sun2	1.51454	0.321005	0.0951882	0.249499	4.98506
Rbak	20.801	0.197609	0.095367	0.249922	3.17772
Metrnl	10.6841	0.321578	0.0953964	0.249953	5.77162
Cmss1	5.84937	0.306965	0.0954768	0.250118	1.60736
Gja5	3.11919	0.384817	0.0955078	0.250144	0.220503
Camsap2	23.9097	0.244096	0.0955217	0.250144	3.66521
St6galnac6	2.28936	0.221611	0.0955482	0.250152	3.14361
Asb6	21.8107	0.116436	0.0955661	0.250152	4.08476
Msh4	20.2384	0.312392	0.0955791	0.250152	0.27262
Ankrd23	21.2282	0.386428	0.0956149	0.250152	1.8733
Ganab	20.9102	0.303287	0.0956185	0.250152	5.07637
Eif3b	7.13122	0.127205	0.0956344	0.250152	6.73055
AW551984	21.6844	0.44954	0.0956652	0.250152	1.69548
Per1	6.42993	0.415379	0.0956941	0.250152	4.31984
Cd99	7.61725	0.219268	0.0956963	0.250152	5.59716
Pcdh10	21.2072	0.502898	0.0956991	0.250152	0.623841
Ing2	9.87288	0.169418	0.0957286	0.250183	3.55337
Chchd7	9.63157	0.268349	0.0958751	0.250435	5.49314
Psen1	15.0357	0.114895	0.0958768	0.250435	7.37641
Cox7a2l	8.80334	0.253992	0.0958774	0.250435	7.12346
Ptcd2	6.71462	0.17252	0.0959114	0.250478	4.36337
Zfp597	8.20254	0.158575	0.09597	0.250585	3.87297
Ighj1	21.7367	1.25286	0.0960113	0.250647	2.50157
Snx27	23.199	0.141195	0.0960691	0.250753	5.20064
Calm3	11.0834	0.167478	0.0960996	0.250753	8.98134
Mapt	18.746	0.382075	0.0961041	0.250753	2.82609
Tmem136	23.6832	0.638859	0.0962581	0.251109	0.54921
Mmp9	10.3601	0.672759	0.0963049	0.251185	1.03859
B4galt6	11.5835	0.399238	0.0963814	0.251339	6.78967
Vps4b	12.1808	0.136604	0.0964295	0.251415	7.35143
Herpud2	17.5059	0.082419	0.0964648	0.251415	4.86725
Mesdc1	11.2739	0.176067	0.0964743	0.251415	6.3588
Magi1	18.613	0.246402	0.0964806	0.251415	5.10962
Saysd1	8.37783	0.197955	0.0965867	0.251645	2.91408
Ighv5-12	16.2264	1.93184	0.0966164	0.251677	0.524544
Zfp622	10.7389	0.170126	0.0966946	0.251835	5.24692
Has3	20.6148	0.3373	0.0968041	0.252064	0.158601
Mtus1	10.0998	0.239448	0.0968178	0.252064	6.59342
Itgb2l	19.9555	0.542421	0.0968609	0.252131	2.44211
Zfp951	1.34666	0.242495	0.0969181	0.252183	2.39616
Ttc28	23.8953	0.41972	0.0969278	0.252183	3.18584
Snx19	16.804	0.0950947	0.096934	0.252183	5.15029
Zfp867	23.4363	0.141253	0.0969677	0.252225	2.04679
Ubc	15.6619	0.178776	0.0969998	0.252263	9.6127
Scgb2b17	7.49414	1.28738	0.0970326	0.252302	-2.20081
Urgcp	12.7942	0.211002	0.0971197	0.252483	6.11765
Etfa	10.165	0.201192	0.0972049	0.252659	6.79163
Ptprv	21.0248	0.689505	0.0972282	0.252673	0.0569644
Usp54	22.7881	0.277142	0.09726	0.25271	3.11587
Sidt2	18.339	0.249287	0.0973239	0.252829	7.30661
Prmt5	3.63689	0.221256	0.0973411	0.252829	4.71065
B3galnt2	3.35844	0.145422	0.0974174	0.252982	4.12298
Cyth2	9.52944	0.279845	0.0974925	0.253102	1.73905
Adck2	20.5333	0.157058	0.0975024	0.253102	3.87966
Aph1a	11.1313	0.207366	0.0975168	0.253102	7.00166
Golph3	14.2707	0.107799	0.0975578	0.253147	6.50108
Twsg1	23.0698	0.12433	0.0975693	0.253147	5.68512
Hsd17b4	14.4838	0.233675	0.0976005	0.253182	7.13348
Sema6b	3.10622	0.206365	0.0976349	0.253225	2.15812
AI747448	11.6912	0.556263	0.0977379	0.253446	11.3152
Taf12	10.2313	0.162728	0.0977704	0.253485	4.97093
Pex2	9.57038	0.193672	0.0977969	0.253508	5.46737
Foxp1	22.8728	0.201956	0.0978208	0.253524	5.43736
Fen1	6.828	0.250242	0.0978679	0.253586	4.37435
Ces2b	18.8077	0.297698	0.0978802	0.253586	2.74961
Srd5a1	10.2816	0.280768	0.0980104	0.253877	3.39919
Lgals9	17.2519	0.236007	0.0980332	0.253879	8.35351
Gpr85	18.1444	0.352667	0.0980465	0.253879	1.41218
Mettl2	0.253066	0.155612	0.0980825	0.253926	3.32483
Wee1	7.88889	0.363388	0.098102	0.253931	3.92877
Fitm2	1.28484	0.266145	0.0981624	0.254041	3.92152
Sharpin	19.0412	0.114362	0.0981834	0.25405	5.10275
Twistnb	6.51695	0.17265	0.0982484	0.254172	3.99069
Itih5	1.23524	0.399049	0.0982941	0.254203	5.79394
Ptgr1	11.9585	0.608553	0.098296	0.254203	5.18246
Vps72	18.3312	0.118722	0.0984085	0.254361	5.04866
Rmdn3	15.4076	0.224879	0.0984159	0.254361	6.80904
Pde1a	3.43595	0.264387	0.0984179	0.254361	2.56994
Inafm1	18.1236	0.167388	0.0984279	0.254361	4.20408
Arhgap11a	20.7846	0.168006	0.0984506	0.254374	4.75792
Nubp2	9.61932	0.234495	0.0985743	0.254647	4.05282
Ptbp2	20.4386	0.214143	0.0986469	0.254789	3.88119
Prkar1b	20.5773	0.328611	0.0987653	0.255049	2.33202
Actr2	9.84131	0.168529	0.0987962	0.255053	7.95554
B4galnt3	16.0365	0.303431	0.0988024	0.255053	4.26729
Acsf2	12.3011	0.464066	0.098821	0.255055	6.32351
Polr3b	0.694588	0.125395	0.0990152	0.255496	4.20118
Erlin2	13.4379	0.132139	0.0990304	0.255496	7.07393
Sirpa	2.14407	0.35893	0.0990456	0.255496	4.27812
Spsb2	12.2918	0.231735	0.0990722	0.255519	4.12011
Smg6	21.5582	0.155065	0.099197	0.255767	4.71861
Dnase1	15.618	1.48843	0.099204	0.255767	3.94774
Chpt1	3.32015	0.290831	0.099345	0.256006	6.48107
Fadd	13.7252	0.115842	0.0993513	0.256006	4.40559
Sec16b	16.044	0.325616	0.0993569	0.256006	5.80578
Mrpl45	9.66387	0.163468	0.0993746	0.256006	4.7924
Suv39h2	3.41343	0.307692	0.0993862	0.256006	2.04474
Snai2	1.94452	0.3679	0.0994134	0.25603	0.376474
Vps33b	18.6812	0.324681	0.0994396	0.256038	4.56185
D930016D06Rik	19.6677	0.274973	0.0994575	0.256038	3.17125
Necab1	21.0177	0.410126	0.0994701	0.256038	1.24923
Crmp1	20.1814	0.28972	0.0995117	0.256055	1.07218
Scd4	19.4678	0.337816	0.0995173	0.256055	-0.153662
Epha2	12.036	0.387123	0.0995424	0.256055	6.01769
Kctd15	21.0509	0.631423	0.099581	0.256055	2.54892
Tom1l1	10.6682	0.154031	0.0995991	0.256055	5.96012
Oxtr	0.151231	1.48588	0.0996015	0.256055	-0.462214
Pirt	18.4708	0.348491	0.099603	0.256055	2.70327
Fam32a	9.90215	0.191776	0.0996261	0.256055	6.45479
Ggact	15.7337	0.166864	0.0996376	0.256055	5.24865
Tmem127	17.3454	0.105983	0.0996854	0.256132	7.14258
H13	10.5062	0.140559	0.0997671	0.256296	6.70918
Gm17782	16.9181	0.614561	0.0998197	0.256369	0.469625
Enpp7	13.9156	1.3641	0.0998599	0.256369	7.63694
Nek7	1.04563	0.176858	0.0998756	0.256369	5.0708
Prph	19.0321	0.338048	0.0998783	0.256369	3.07351
Hkdc1	14.4801	0.311038	0.0999073	0.256369	7.63269
Dmpk	19.8902	0.304161	0.0999233	0.256369	6.87723
Vmn2r102	21.7975	0.337297	0.0999298	0.256369	0.0627005
Zfp68	3.64489	0.120826	0.0999677	0.256369	4.46164
Zfp217	20.3347	0.150672	0.0999776	0.256369	5.49333
Ngdn	9.13919	0.216149	0.0999812	0.256369	4.96693
D630023F18Rik	20.5113	0.455256	0.0999968	0.256369	-0.971863
Gdap1	19.1284	0.372757	0.10001	0.256369	0.619251
Actg1	11.5135	0.257787	0.100079	0.256501	10.8902
Nod2	22.4788	0.285346	0.100101	0.256509	1.06207
Nol6	0.880727	0.198846	0.100129	0.256531	4.37572
Palm2Akap2	0.937519	1.33615	0.100145	0.256531	-0.00750073
Kpna2	8.31763	0.224568	0.1002	0.256543	6.67341
Apoe	3.34623	0.330545	0.100213	0.256543	8.10752
Kcnd3	19.4391	0.449535	0.100218	0.256543	2.23281
Zfp354c	21.5799	0.352666	0.100221	0.256543	1.50644
Foxo4	20.7412	0.211893	0.100301	0.2567	4.89144
Slc16a9	2.1061	0.425118	0.100333	0.256707	0.411297
Ptpro	22.0867	1.12871	0.100359	0.256707	-1.87856
Hmga1	6.63558	0.376103	0.10037	0.256707	5.42688
Map2k7	21.9347	0.275778	0.100375	0.256707	5.40466
Arg2	13.447	0.613214	0.100477	0.256901	6.30543
Rfwd2	12.8277	0.110176	0.100504	0.256901	6.4124
Gtf2e2	8.62589	0.186439	0.100538	0.256901	3.93155
Dnmt1	23.6276	0.198786	0.100542	0.256901	5.37003
Mgam	12.1149	0.343352	0.100543	0.256901	8.69627
Atp2b1	9.29429	0.223608	0.100561	0.256901	8.10881
Prps1l3	5.47803	0.169834	0.100611	0.256901	3.47053
Ahdc1	19.8006	0.333845	0.100623	0.256901	4.85499
Klf8	2.20088	0.370435	0.100631	0.256901	0.0234106
Cep97	22.5884	0.308248	0.100653	0.256901	2.66566
Usp13	21.8819	0.484394	0.100665	0.256901	-0.151245
Cep295	21.7149	0.275319	0.100666	0.256901	3.84209
Trip4	11.8257	0.149172	0.100687	0.256908	5.49566
Upf3b	21.8697	0.226047	0.100757	0.25704	4.62528
Rpa1	7.16102	0.17498	0.100784	0.257042	5.22179
Gata4	14.4206	1.28378	0.100793	0.257042	2.63538
Nptn	9.60304	0.176347	0.100858	0.25714	7.11897
Zfp385a	0.451809	1.22119	0.100867	0.25714	0.856753
Mis12	6.59967	0.160923	0.100885	0.25714	4.59428
Ranbp9	10.8582	0.20911	0.100962	0.25729	4.78953
Rcor3	18.9802	0.230699	0.101054	0.257478	4.62873
Mthfs	7.18094	0.203828	0.101072	0.257479	2.36474
Ihh	12.97	0.35674	0.101102	0.257509	5.9558
Tspyl4	21.5614	0.231962	0.101157	0.257603	3.16017
Cercam	0.0823807	0.356898	0.101275	0.257858	1.42776
Notch2	22.8214	0.327072	0.101319	0.257925	4.67686
Actl6a	8.24194	0.178198	0.101415	0.258112	4.82446
Las1l	1.51612	0.140852	0.101438	0.258112	4.54864
F2r	6.77223	0.120828	0.101474	0.258112	3.96652
Ankrd50	19.7961	0.182239	0.101476	0.258112	5.6225
Slc6a7	20.8586	0.653526	0.101483	0.258112	3.39625
Phka1	21.7851	0.225728	0.10154	0.258212	2.86233
Dchs1	22.9508	0.537319	0.10158	0.258266	2.20002
Slc4a3	21.4912	0.471089	0.10168	0.258475	2.25113
Elmod3	12.3804	0.234526	0.101739	0.25856	4.15476
Sdcbp2	11.286	0.298445	0.101749	0.25856	6.65718
Tsr2	6.01836	0.184611	0.101859	0.258793	3.40717
Smox	19.5943	0.326275	0.10189	0.258826	5.05886
Ankrd11	20.2479	0.298675	0.101912	0.258835	7.05216
Stat6	19.5314	0.155714	0.101934	0.258846	7.05197
Fndc3b	23.2792	0.288187	0.101972	0.258879	4.68839
Asns	5.95412	0.355181	0.101983	0.258879	4.38765
Tmem70	7.24281	0.207097	0.102001	0.258879	4.69025
Pyroxd2	18.3792	0.317032	0.102023	0.25889	2.71466
Rgs4	22.6536	0.274152	0.102133	0.259096	2.67383
Csnk1e	21.7234	0.167614	0.102141	0.259096	4.39932
Pum1	17.3263	0.109392	0.102166	0.259115	6.07487
Kcnc1	22.2329	0.45571	0.102258	0.259199	0.324897
Snai1	22.7461	0.333003	0.102271	0.259199	0.58087
Pdgfd	23.5336	0.380141	0.102271	0.259199	0.0251922
Use1	8.80759	0.226064	0.102272	0.259199	5.71421
Nlrp6	14.4217	0.191155	0.102348	0.259346	7.73994
Dynll1	7.0893	0.262241	0.102419	0.259479	6.40289
Vps8	22.7548	0.294794	0.102491	0.259601	3.54742
Yif1a	11.5968	0.292814	0.102516	0.259601	3.49544
Dgkb	19.5687	0.364098	0.102533	0.259601	3.19451
Bcap29	5.32978	0.27182	0.10254	0.259601	3.41902
Magee1	21.5969	0.362497	0.102631	0.259761	2.02498
Tmem45b	12.1216	0.19183	0.102646	0.259761	7.81795
Klhl22	17.0863	0.117528	0.102657	0.259761	5.25774
Hey1	1.10726	0.26683	0.102729	0.259897	0.812103
Atg13	18.307	0.198282	0.102779	0.259947	5.61529
BC051142	22.0824	0.319167	0.102785	0.259947	0.0294816
Pdk3	9.9204	0.257126	0.102865	0.260042	5.09885
Tnfsf12	0.345464	0.178926	0.102885	0.260042	3.05316
Tk2	1.11939	0.913649	0.1029	0.260042	1.98591
Pfdn4	7.00681	0.297942	0.102904	0.260042	3.0485
Tsen54	7.52152	0.146288	0.102922	0.260042	3.76135
Isyna1	5.78905	0.229019	0.102931	0.260042	4.2116
Ctsd	6.72949	0.216675	0.102973	0.260102	8.06434
Met	10.491	0.235356	0.102999	0.260122	5.62132
Muc20	21.0648	0.645498	0.103045	0.260193	-0.664007
Fam102a	9.52711	0.435317	0.103071	0.260212	7.65825
Hepacam2	9.84729	0.2063	0.103092	0.260218	5.85619
Adamts4	19.852	1.00196	0.103168	0.260365	-0.432206
Tns1	22.5297	0.487195	0.103244	0.260465	6.96478
Mb21d1	1.82776	0.36319	0.103251	0.260465	2.21138
Slc35f2	18.4223	0.352269	0.103262	0.260465	5.99575
Nfya	23.6363	0.177031	0.103353	0.260635	5.30941
Pdlim1	11.8991	0.203301	0.10338	0.260635	7.86138
Gse1	19.6494	0.258388	0.103385	0.260635	5.75168
Hr	19.4853	0.35709	0.103436	0.260718	4.72115
Arhgef18	20.4787	0.210137	0.103469	0.260755	5.40177
Arhgef12	21.5234	0.269985	0.1035	0.260788	5.85557
Timm50	7.62964	0.187333	0.103549	0.260811	4.81114
Cachd1	21.6944	0.337954	0.103549	0.260811	4.82808
Gm16586	22.5695	0.244228	0.103563	0.260811	5.27235
Ighv1-53	19.0884	1.02943	0.103583	0.260815	3.40954
Mphosph9	22.4695	0.279274	0.103654	0.260946	3.18374
Wsb2	11.0301	0.220875	0.103672	0.260946	6.83536
Islr	0.367946	0.2986	0.103748	0.261062	3.35681
Tbrg1	13.4566	0.120251	0.103778	0.261062	6.59189
Ston2	17.3876	0.426496	0.103785	0.261062	4.84798
Zc3h12a	20.9088	0.590058	0.103811	0.261062	6.1098
Smu1	8.08873	0.176079	0.103815	0.261062	6.0531
Zcchc10	8.96625	0.20843	0.103827	0.261062	2.25325
Slc39a11	8.86481	0.243177	0.103882	0.261154	5.21228
Zfp322a	23.1145	0.25268	0.103956	0.261269	4.31402
Psg23	16.8295	0.284209	0.103964	0.261269	0.872372
Zfp808	23.8217	0.398832	0.104027	0.261368	0.613169
Noc3l	0.800097	0.211624	0.10404	0.261368	3.51911
Casp6	9.60705	0.237417	0.104086	0.261438	3.80447
Fam229b	23.9363	0.481292	0.104116	0.261467	-0.2686
Ndrg2	1.30307	0.253967	0.10417	0.261527	4.40618
Ddit4	5.6272	0.324751	0.104176	0.261527	4.56098
Gm20547	23.6486	1.50655	0.104196	0.261529	-1.86374
Rhbdd3	0.368532	0.158247	0.104254	0.261631	2.97616
Arrb1	19.586	0.400129	0.104333	0.261783	7.24733
Ybx1	10.1375	0.190746	0.104369	0.261828	9.50864
Mrps35	7.74901	0.229166	0.104409	0.261835	4.78125
Relb	12.7622	0.256949	0.104418	0.261835	6.7658
Rab15	6.09927	0.270868	0.104427	0.261835	4.8469
Timp1	4.59804	0.492266	0.104531	0.261954	-0.34198
Trmt10a	23.3378	0.269143	0.104536	0.261954	2.66563
Defb37	7.76092	0.70135	0.104538	0.261954	0.785594
Gnao1	20.0616	0.489491	0.104557	0.261954	3.86535
Gm14654	19.4745	0.593145	0.104566	0.261954	0.537999
Rab40b	23.5894	0.341806	0.104588	0.261963	-0.108858
Fubp3	20.1674	0.115956	0.104608	0.261968	4.97685
Sumo2	6.93045	0.21753	0.10468	0.2621	6.92833
Apoo	10.0259	0.260787	0.104697	0.2621	4.38601
Znfx1	17.6967	0.169598	0.104817	0.262322	6.27465
Asah2	13.7883	0.881698	0.104823	0.262322	7.1357
Exoc6	11.0554	0.166764	0.105011	0.262724	5.14068
Ski	19.0545	0.199975	0.10502	0.262724	6.43985
Suclg2	9.90641	0.187081	0.105049	0.26275	6.43668
Fam50a	5.22255	0.132275	0.105097	0.262753	4.40001
Eif3l	7.61085	0.130515	0.105097	0.262753	6.45292
Ddx59	3.02638	0.17822	0.105105	0.262753	1.69966
Ggnbp2	17.8909	0.114085	0.10513	0.26277	7.05753
Atp6ap1	10.8433	0.0844863	0.105164	0.262809	6.70021
Zbtb34	22.46	0.214591	0.105215	0.262892	3.0332
Mt1	9.80145	0.686394	0.105247	0.262925	5.6812
Kdm5b	18.1184	0.172621	0.105524	0.263554	5.19814
Ywhag	0.89142	0.209789	0.105536	0.263554	6.10889
Slc35f6	13.9661	0.160099	0.105599	0.26366	4.80307
Sfxn3	23.873	0.296765	0.105632	0.26366	3.21557
Cks1b	7.25428	0.33335	0.105639	0.26366	3.52669
Slc7a9	13.8063	0.212161	0.105652	0.26366	8.43844
Gm5380	21.2237	0.519824	0.105752	0.263865	-0.676864
Mtx1	8.3099	0.159858	0.105822	0.263993	4.67133
Celf2	0.580554	0.3928	0.105872	0.264029	4.63146
Dcun1d5	5.92846	0.207032	0.105873	0.264029	3.93139
Pnkd	8.90711	0.187108	0.105908	0.26407	4.27145
Ptpn4	2.13521	0.227362	0.105953	0.264137	3.85234
Wfdc1	8.50219	0.254364	0.10604	0.264281	2.56552
Hccs	11.5562	0.110438	0.106048	0.264281	5.04437
Kif16b	7.38818	0.164682	0.106114	0.264399	3.18438
Ifi35	12.5344	0.315573	0.106205	0.264491	6.17896
Prrg2	12.5669	0.232925	0.106211	0.264491	4.46822
Zfp334	22.9457	0.297972	0.106224	0.264491	1.08428
Lpar6	0.374458	0.201278	0.106238	0.264491	3.44065
Cnot10	9.93215	0.133169	0.106243	0.264491	4.45613
Nell1	18.327	0.503246	0.106318	0.264633	0.215998
Zswim4	16.7195	0.21752	0.106377	0.264662	4.14071
Shroom4	0.175957	0.426846	0.106379	0.264662	0.966323
Eri3	22.0887	0.10578	0.106386	0.264662	4.11247
Armc5	18.824	0.107517	0.106637	0.26524	4.60933
Ltv1	7.64139	0.226419	0.106703	0.265313	4.68974
Zfp84	20.8625	0.107494	0.106719	0.265313	3.94627
Oprd1	22.9415	0.504257	0.106733	0.265313	-0.12642
Ptbp3	14.4035	0.166252	0.10674	0.265313	8.24003
Cnnm4	13.7359	0.155198	0.10678	0.265368	7.71775
Btc	8.0687	0.216149	0.106827	0.265407	2.00598
Rpn2	10.2271	0.162391	0.106842	0.265407	7.85721
Xpr1	15.1995	0.117678	0.106852	0.265407	6.28127
Amigo1	21.3738	0.297161	0.106954	0.265615	3.53061
Pard3	15.0671	0.110928	0.107064	0.265841	5.55366
Dock8	18.7186	0.223928	0.107102	0.265869	5.278
Wasf3	22.5851	0.333812	0.107119	0.265869	1.62196
Syne4	1.47971	0.418214	0.107131	0.265869	1.28007
Hmox2	7.54982	0.155387	0.107206	0.266011	5.11445
Gna12	5.24929	0.129544	0.107235	0.266035	4.87061
Foxj3	14.8281	0.145464	0.107341	0.266199	5.84112
Ccnb2-ps	22.3926	0.222259	0.107363	0.266199	0.414922
Wdr90	23.0365	0.443735	0.107372	0.266199	2.32095
Thoc2	21.2398	0.215843	0.107375	0.266199	5.69255
Frs3	21.2327	0.490054	0.107446	0.266299	1.59932
Msantd2	21.661	0.55379	0.107453	0.266299	-0.432555
Lbh	8.15824	0.315179	0.107612	0.266649	5.77445
Slc38a8	19.0234	0.330891	0.107677	0.266764	-0.39075
Xab2	20.7571	0.0830957	0.10782	0.267016	5.1029
Dedd2	13.5447	0.249106	0.107825	0.267016	4.7625
Rpl37	8.01478	0.323789	0.107835	0.267016	5.97535
Mon1b	19.6435	0.106791	0.107883	0.267088	4.865
Pnpla2	21.595	0.195849	0.107997	0.267291	7.15449
Lactb	10.6002	0.246344	0.108009	0.267291	4.16765
Tfdp2	17.3169	0.17598	0.108031	0.267291	5.72702
Gm21244	19.6727	0.27357	0.10808	0.267291	1.20454
Cep76	5.78888	0.19463	0.108084	0.267291	2.86211
Gmps	6.71695	0.174021	0.10809	0.267291	5.00557
Ercc1	0.534036	0.185079	0.108096	0.267291	2.88152
Rpp21	9.0158	0.1276	0.108164	0.267414	3.74235
Gpi1	13.4062	0.129365	0.108185	0.267421	7.91273
Ufsp1	21.527	0.196259	0.108278	0.267604	2.05421
Ighv1-58	17.9806	1.5202	0.108363	0.267645	1.19859
Nudcd2	7.56976	0.253347	0.108364	0.267645	4.41631
E2f5	11.343	0.141208	0.108367	0.267645	4.57685
Mapkapk5	12.3205	0.1137	0.108396	0.267645	6.25018
Abcb10	12.1685	0.184157	0.108418	0.267645	5.9264
Col28a1	0.244884	0.366082	0.108425	0.267645	-0.254669
PCDHA9	19.3947	0.409063	0.108425	0.267645	0.786363
Krt20	12.0268	0.392899	0.108453	0.267668	11.29
Wdr6	22.5886	0.238652	0.108476	0.267678	4.0592
Trappc1	10.0629	0.162903	0.108529	0.267762	4.64127
Slc2a9	12.8718	0.257416	0.10857	0.267817	5.16291
Prkci	19.3519	0.147908	0.108593	0.267823	5.51997
Mpi	11.4708	0.150772	0.10862	0.267823	6.491
Inpp4a	17.6782	0.227365	0.108639	0.267823	4.85113
Abl2	21.7895	0.196573	0.108647	0.267823	4.24712
Itga7	21.8241	1.07137	0.108669	0.267831	1.063
Hibch	3.74184	0.23262	0.108753	0.267872	3.83265
Nphp3	23.5295	0.465572	0.108776	0.267872	1.86818
Txlna	23.2778	0.197403	0.108778	0.267872	5.4822
Rsph3b	10.1435	0.217524	0.108784	0.267872	3.75641
Zfr2	19.5259	0.348143	0.108808	0.267872	2.75105
C230052I12Rik	7.1238	0.200818	0.108814	0.267872	2.73496
Shisa7	21.8912	0.529288	0.108817	0.267872	0.285092
Dnajb4	11.7527	0.167932	0.108887	0.268	4.32247
Iyd	10.4203	0.544518	0.108909	0.268007	3.51996
Aff1	16.0722	0.214276	0.109005	0.268181	6.7552
Cops5	9.23431	0.163862	0.109045	0.268181	5.5866
Spcs3	8.19195	0.22284	0.109061	0.268181	6.29923
Bms1	22.7075	0.187381	0.109062	0.268181	4.97948
Birc5	8.14286	0.341672	0.109073	0.268181	4.9717
Psap	3.70036	0.15804	0.109239	0.268515	9.12915
Ndst4	20.4038	0.407106	0.109247	0.268515	0.769327
Csf1r	4.04217	0.324867	0.109296	0.26859	5.28743
Ppm1d	3.31286	0.11507	0.109346	0.268668	3.19026
Tmem222	10.8761	0.157687	0.109405	0.268765	4.93748
Ncoa2	20.1312	0.207041	0.109427	0.268775	5.95889
Crbn	13.0101	0.147015	0.1095	0.268908	5.48186
Ppp1r35	8.97424	0.278034	0.109612	0.269137	3.257
Ddost	10.1372	0.178293	0.109646	0.269174	7.49032
Tmem131	18.2629	0.255072	0.109674	0.269196	7.15969
Tmem206	3.1762	0.198276	0.109737	0.269306	2.14086
Amfr	10.747	0.162678	0.10979	0.269388	7.01959
Gm5069	9.07952	0.194197	0.109837	0.269458	0.252125
Hoxc5	21.0684	0.387953	0.10986	0.269467	1.30359
Setd1a	21.8634	0.259571	0.109882	0.269477	5.16593
Mta1	19.6731	0.150928	0.109974	0.26964	4.941
Hace1	12.5833	0.216545	0.109986	0.26964	4.38551
Cdca7	6.19582	0.337732	0.110007	0.269644	5.25281
Klhdc2	6.01535	0.0966195	0.110081	0.269736	4.71271
Anapc16	8.0337	0.141923	0.110082	0.269736	4.81483
Limch1	1.35748	0.482687	0.110133	0.269801	2.21653
Obfc1	3.44121	0.138819	0.110146	0.269801	2.52307
Dsn1	23.5057	0.20806	0.110373	0.270309	2.53729
Pcnx	19.638	0.221415	0.11049	0.27055	5.10356
Nipal4	18.3902	0.40723	0.110533	0.270609	0.480263
N6amt1	1.03399	0.156946	0.110573	0.27066	3.09854
Bcl2l15	9.49804	0.35255	0.110637	0.27077	6.92619
Apba1	21.9177	0.395735	0.110723	0.270933	2.00536
Rnps1	11.6371	0.120538	0.11076	0.270933	5.91841
Nit1	13.6174	0.105728	0.11076	0.270933	5.56009
Gpn2	10.1105	0.143447	0.110864	0.271142	3.61736
Agtr1a	23.9872	0.510764	0.110918	0.271227	0.296584
Treml4	6.43138	0.263577	0.110978	0.271295	0.594231
Jagn1	8.12951	0.189166	0.110983	0.271295	4.01747
Gas2l3	12.5532	0.314972	0.111017	0.271316	4.24523
Trip12	18.0578	0.121594	0.111038	0.271316	7.41168
Rdh11	10.9591	0.225961	0.111066	0.271316	5.16939
Slc4a5	16.7551	0.538029	0.111068	0.271316	1.09145
Plekhh2	20.06	0.265008	0.111087	0.271317	3.24856
Fkbp10	0.723837	0.255967	0.11127	0.271654	2.387
Surf2	4.49652	0.142905	0.111275	0.271654	3.52431
Hdac5	20.7203	0.363181	0.111298	0.271654	5.10037
Slc6a8	12.3826	0.347308	0.111333	0.271654	9.51229
B230307C23Rik	21.0196	0.424395	0.111337	0.271654	0.215122
Cacna2d2	20.3234	0.434437	0.111339	0.271654	1.53822
Aspg	20.8156	0.293287	0.111406	0.271772	3.07524
Mink1	20.2828	0.392594	0.111498	0.271885	6.31326
Dph1	1.03017	0.206159	0.111515	0.271885	2.61022
Stab1	14.2424	0.18947	0.111518	0.271885	4.52588
Ppp1r11	9.48227	0.214727	0.111528	0.271885	5.13385
Sbspon	0.633578	0.41853	0.111561	0.271917	0.0457794
Cbr3	5.61078	0.243597	0.111622	0.27202	0.439951
Rab9b	18.9474	0.318346	0.111676	0.272085	0.479381
Aldh4a1	11.3847	0.631576	0.111687	0.272085	6.07708
Lrfn1	20.0163	0.356887	0.111737	0.272138	-0.164352
Ankrd46	13.108	0.118143	0.11176	0.272138	5.03621
Il34	6.82199	0.318185	0.111768	0.272138	2.02857
Cstf3	21.825	0.13459	0.111809	0.272138	4.69683
Treh	12.1019	0.664708	0.111812	0.272138	6.34171
Cdk5r2	18.5005	0.419298	0.111822	0.272138	-0.188033
Sh3tc2	22.5881	1.14394	0.111859	0.272181	-1.67512
Aqp3	12.589	0.9375	0.11199	0.272454	2.37107
Chst12	22.5575	0.278264	0.112066	0.272594	3.19041
Sumo3	7.49523	0.149074	0.112122	0.272603	6.71628
Akt2	0.241569	0.144132	0.112124	0.272603	6.0765
Stag3	21.7192	0.664396	0.112127	0.272603	-1.48748
Aamdc	11.9968	0.214441	0.112165	0.272618	5.50173
Creb3l4	8.01973	0.244148	0.112172	0.272618	3.38952
Plch2	22.5675	0.374268	0.112233	0.272722	4.24336
Hspa14	5.55577	0.156774	0.112265	0.272752	5.06551
Wdr18	5.84345	0.15938	0.112328	0.272859	4.46155
Desi2	9.24854	0.161758	0.112381	0.272908	5.23254
Gpm6b	2.82433	0.371587	0.112402	0.272908	2.45637
Rtf1	21.7088	0.128201	0.112405	0.272908	5.25094
Mars	8.72098	0.246056	0.112469	0.273016	4.71255
Dennd6a	11.8576	0.16959	0.112543	0.273137	4.74159
Fam46b	9.2997	0.434957	0.112557	0.273137	1.3124
Wdfy1	12.3685	0.137022	0.112615	0.273233	6.04516
Ndufaf4	6.9431	0.263992	0.11264	0.273246	4.2769
Pbld1	13.497	0.358508	0.112727	0.27341	6.11454
Lyrm5	4.15412	0.158619	0.112753	0.273428	3.65853
Dnajc9	7.23251	0.282783	0.112791	0.273432	4.33557
Ppp1r12c	21.138	0.163041	0.112795	0.273432	6.15595
Ccng1	6.14146	0.117708	0.112812	0.273432	6.21676
Tnni3	23.8002	0.357279	0.112872	0.273531	-0.0397187
Gale	10.2256	0.214317	0.112917	0.273594	6.96265
Plcd1	22.7276	1.72255	0.11297	0.273646	-1.60291
Ring1	23.0544	0.15512	0.112976	0.273646	4.16506
Larp6	0.661147	0.290462	0.112999	0.273653	0.11382
Arid4b	21.0355	0.171258	0.113066	0.273763	5.36992
Wbp1	11.8913	0.208792	0.113082	0.273763	5.66462
Znrf1	1.41752	0.238584	0.113121	0.273811	4.54826
Gbp9	1.26637	0.481979	0.113159	0.273856	3.28361
Fkbp3	6.41408	0.301581	0.113212	0.273935	4.43564
Klf2	2.57653	0.52936	0.113239	0.273935	3.74497
Rab2b	21.3113	0.212555	0.113249	0.273935	2.43888
Nfyc	14.9312	0.0698787	0.113324	0.274055	5.6649
Tmem47	21.7601	0.234269	0.113337	0.274055	3.29297
Wdpcp	13.6714	0.511287	0.113372	0.274093	2.47056
Mgat1	13.8162	0.116311	0.113417	0.274156	6.67957
Akap12	17.5784	0.509817	0.113464	0.274223	3.09207
Dnaaf2	23.8808	0.138995	0.113507	0.274282	2.66015
Snap91	21.4749	0.414107	0.113628	0.274423	1.15565
Tacc1	1.15569	0.218296	0.11363	0.274423	4.82954
Chd2	20.5261	0.284154	0.113637	0.274423	5.32896
C1qtnf7	1.56474	0.42987	0.113642	0.274423	0.929589
Tbc1d10b	17.1827	0.134703	0.113691	0.274494	6.27426
Prkdc	22.0214	0.191726	0.113733	0.274506	3.82639
Mtx2	8.8104	0.228456	0.113734	0.274506	5.10144
Rhot2	20.1263	0.218028	0.113819	0.274657	6.16651
Tdrkh	23.6766	0.476328	0.113835	0.274657	0.0268414
Bmyc	3.94841	0.207595	0.113876	0.274687	2.68955
Rab1	11.3621	0.196549	0.113887	0.274687	8.21521
Atp8b4	2.49394	0.661814	0.113927	0.274687	-0.159889
Atp10b	19.0268	0.646933	0.113956	0.274687	-0.238201
Slc5a8	19.232	0.252955	0.113961	0.274687	8.09403
Carkd	12.0204	0.106088	0.113965	0.274687	5.03235
Pcgf2	20.7195	0.421543	0.113982	0.274687	4.09955
Gm16039	10.7247	0.101709	0.114116	0.274966	4.93463
Kpna3	7.08373	0.137404	0.114233	0.275135	5.18116
Vps33a	22.3257	0.101598	0.114265	0.275135	4.83521
Zc2hc1a	23.9099	0.271128	0.114278	0.275135	2.34352
Tldc1	9.95386	0.125879	0.114281	0.275135	3.42206
Tpm1	16.9347	0.134781	0.114283	0.275135	9.39769
Crym	9.51226	0.210428	0.11432	0.275179	2.09632
Zwint	6.24798	0.128778	0.114356	0.275219	5.15389
Bag4	11.672	0.189352	0.114381	0.275234	5.1199
Zfp882	21.5277	0.344915	0.114511	0.2755	1.12634
Slc26a2	10.6312	0.201282	0.114642	0.275704	8.57658
Helq	18.8946	0.232306	0.114653	0.275704	3.04366
Eps8	11.9798	0.215066	0.114654	0.275704	8.29397
Tcp1	5.24819	0.187854	0.114764	0.275922	7.09302
Hexb	11.7807	0.293436	0.114829	0.276032	7.0302
Kank2	21.7061	0.304338	0.11498	0.27635	4.5337
Mrpl3	6.86046	0.240141	0.115009	0.276374	4.60642
Shroom1	19.5358	0.544596	0.115053	0.276432	2.10451
Gtf2e1	8.15552	0.113259	0.11516	0.276609	3.63379
Snap25	20.63	0.396561	0.115165	0.276609	2.79045
Bcor	22.1487	0.195521	0.11527	0.276814	4.79701
Wnk1	21.1187	0.194359	0.115314	0.276833	6.55342
Iqce	23.4856	0.327953	0.115317	0.276833	3.14518
Lamb1	20.4473	0.500141	0.11535	0.276868	5.02649
Pag1	19.9818	0.197507	0.11537	0.27687	5.32796
Eml6	22.5789	0.348727	0.115501	0.27712	2.01323
Zbtb2	12.1015	0.111809	0.115518	0.27712	3.82953
Arcn1	11.1511	0.156608	0.115533	0.27712	8.18381
Sbsn	23.3472	0.356059	0.115579	0.277185	1.62823
Zfp28	22.6598	0.324401	0.115623	0.277239	1.28386
Ptpru	19.4158	0.470984	0.11564	0.277239	1.80996
Lbr	7.40229	0.165157	0.115683	0.277296	5.74381
Nub1	14.9086	0.121025	0.11571	0.277297	6.021
Frmd3	9.96938	0.305213	0.115723	0.277297	1.9905
Lama4	23.1852	0.421551	0.11578	0.277357	4.04918
Dnaaf1	14.3515	0.306529	0.115787	0.277357	2.74018
Clcn2	16.5617	0.238345	0.115836	0.277429	6.79622
Zdhhc9	15.8399	0.181446	0.115897	0.27753	6.45994
Cyp4v3	13.3542	0.473154	0.115958	0.27763	7.85136
Mrps17	7.58971	0.159334	0.115979	0.277633	4.59689
Ankrd26	23.2316	0.348009	0.11602	0.277684	2.64243
Bai1	19.5437	0.55274	0.116118	0.277874	0.022012
Agmo	12.9421	0.287839	0.116182	0.277935	5.99126
Emc7	9.51838	0.153461	0.116188	0.277935	5.3047
Spryd4	8.14573	0.201361	0.116215	0.277935	3.53475
Fam83c	18.1612	0.382128	0.116222	0.277935	2.49279
Ttf1	21.0793	0.226903	0.116242	0.277936	4.35777
Ghrl	10.2678	0.824944	0.116279	0.27798	0.300021
Tifab	2.68959	0.346612	0.116301	0.277985	1.04609
Mocs1	19.7991	0.253211	0.116339	0.278031	4.85515
Slc14a1	6.63669	0.571469	0.116382	0.278055	1.26777
Stk39	7.54162	0.278078	0.116388	0.278055	3.89386
Agpat5	6.35854	0.255493	0.116433	0.278094	4.41782
Bai3	20.9174	0.324858	0.116477	0.278094	-0.415281
Plrg1	8.58938	0.111566	0.116477	0.278094	4.96717
Dgkg	18.7108	0.426243	0.116507	0.278094	0.936316
Larp4	7.87911	0.111247	0.116533	0.278094	6.16447
Supt7l	23.9111	0.222851	0.116588	0.278094	3.30917
Cutc	8.2694	0.179007	0.116606	0.278094	3.2131
Gtf2i	23.9828	0.16682	0.116607	0.278094	5.95239
Baiap2l2	19.2143	0.394055	0.116618	0.278094	7.66145
Bcar1	11.5392	0.269588	0.11662	0.278094	5.91567
P2ry12	2.58741	1.10604	0.116627	0.278094	-0.496408
Efcc1	0.589298	0.357964	0.116657	0.278094	0.369391
Dbr1	6.63848	0.153534	0.116657	0.278094	3.85121
Dcaf15	20.3011	0.251456	0.116737	0.278148	3.92123
Pcsk2	20.0551	0.423319	0.116753	0.278148	1.15478
Exo5	9.13851	0.113039	0.11676	0.278148	3.82256
Lrba	15.1292	0.164668	0.116769	0.278148	6.67887
Dnaaf3	0.954859	0.435846	0.116777	0.278148	0.816023
Ift140	19.5284	0.16156	0.116804	0.278168	4.11055
Akr7a5	11.5663	0.263889	0.116904	0.278344	5.6299
Msrb2	1.4193	0.28023	0.116929	0.278344	0.978845
Gm5406	21.6076	0.464723	0.116937	0.278344	0.951878
Tmem86a	13.3025	0.550583	0.116981	0.278403	5.4299
Lrat	11.5671	0.442984	0.117063	0.278523	4.42708
Rbm45	13.3538	0.136042	0.117112	0.278523	5.19721
Akap13	18.8837	2.09369	0.117145	0.278523	-0.87724
Fbxl2	22.0067	0.385996	0.117178	0.278523	0.190752
Ablim2	20.3078	0.377032	0.117187	0.278523	2.7232
Kdm6b	18.4591	0.285468	0.117187	0.278523	6.32313
Mkl2	19.7298	0.282572	0.117201	0.278523	5.28788
Sirt1	16.973	0.0982672	0.117217	0.278523	4.76779
Ntpcr	5.8007	0.134818	0.117225	0.278523	3.14104
Vasp	12.7437	0.153693	0.117236	0.278523	8.08796
Tnfsf10	19.5024	0.233236	0.117245	0.278523	6.17104
Med13	17.2211	0.170455	0.117353	0.278733	7.00244
Inadl	14.9088	0.197255	0.11739	0.278756	6.95115
Pot1b	21.9402	0.259199	0.117402	0.278756	2.82367
Hs3st3b1	4.448	0.343031	0.117455	0.278813	2.21808
Ppp1cc	9.83368	0.171786	0.117487	0.278813	7.49634
Sort1	20.5211	0.246811	0.117494	0.278813	7.69782
Fam132a	13.7205	0.401276	0.117508	0.278813	5.02122
Tram2	17.367	0.2618	0.117523	0.278813	4.42461
Bbx	23.7583	0.200811	0.117615	0.278985	3.79234
Mcts1	21.6849	0.132944	0.117671	0.279025	4.30391
Adcyap1r1	22.5921	0.427478	0.117688	0.279025	2.21225
Tmem219	10.5389	0.297524	0.117702	0.279025	4.09641
Tsc2	14.9907	0.795752	0.117733	0.279025	2.61161
Epc2	20.819	0.129176	0.117749	0.279025	5.04096
Pnma2	20.7171	0.525073	0.117777	0.279025	-0.538844
Tle2	21.1801	0.511098	0.117796	0.279025	1.74902
Slc23a1	12.1717	1.2997	0.117803	0.279025	1.73504
Atp1b2	20.8293	0.445124	0.11781	0.279025	2.07181
Akap5	21.5894	0.357057	0.117826	0.279025	0.526901
D10Wsu102e	20.3878	0.190495	0.117998	0.279307	8.18467
Sumo1	9.39165	0.288978	0.118006	0.279307	6.64228
Mrps15	9.34691	0.147645	0.11804	0.279307	4.84896
Tmem243	10.5922	0.310526	0.118041	0.279307	5.51744
Nabp2	10.6587	0.111208	0.118043	0.279307	5.56509
Ddx55	21.9634	0.172062	0.11819	0.279609	3.87079
Faf1	9.18932	0.190533	0.118293	0.279805	5.29999
Dlec1	22.7952	0.414647	0.118376	0.279925	-0.222177
Pdcd2	7.05696	0.191694	0.118382	0.279925	3.41206
Ralbp1	17.4587	0.0801472	0.118405	0.279932	6.37286
Mmachc	0.315567	0.191352	0.118436	0.279942	3.01515
Dhx8	18.9353	0.088644	0.118477	0.279942	5.07889
Insc	13.3385	0.154155	0.118489	0.279942	1.38597
Mmp28	21.4194	0.495169	0.11849	0.279942	2.12766
Inpp1	20.998	0.27941	0.118507	0.279942	4.35634
Tmem79	11.6225	0.189559	0.118555	0.28001	3.95389
Slamf9	3.69553	0.278993	0.118596	0.280021	1.1281
Naa50	6.10813	0.194677	0.118599	0.280021	5.88916
Crot	14.1484	0.192626	0.118637	0.280053	6.82694
Ccdc125	0.76582	0.314315	0.118652	0.280053	1.90442
Crtc1	19.5601	0.33854	0.118685	0.280086	3.71149
Cd68	2.59043	0.342266	0.118716	0.280113	2.90262
Fgl2	9.26163	0.151782	0.118748	0.280142	6.58884
Adh4	15.9362	0.85783	0.118778	0.280167	-1.37448
Dnajc28	22.4249	0.23602	0.118817	0.280187	1.75838
Hpcal1	7.78004	0.156355	0.118847	0.280187	5.09413
Scai	23.6468	0.305631	0.118862	0.280187	3.17621
Gm10025	20.4986	0.633319	0.118865	0.280187	-2.70291
Cluh	22.0017	0.306379	0.118886	0.280191	6.94034
Snrpg	7.27767	0.287211	0.11892	0.280212	4.14306
Mtg1	1.27768	0.12719	0.118934	0.280212	2.86416
Tubb3	19.3646	0.330758	0.118964	0.280235	2.68815
Lsm5	7.87911	0.339793	0.118987	0.280245	3.43579
Naip3	19.3954	0.478446	0.119059	0.280367	4.01297
Creb3l2	19.4034	0.397705	0.119105	0.280431	5.20835
Wdr81	17.6957	0.221026	0.119147	0.280432	4.44714
Znrd1	9.46348	0.170173	0.119175	0.280432	3.80101
Hat1	7.17155	0.303127	0.119179	0.280432	4.01828
Tll1	1.71406	0.36247	0.119184	0.280432	0.1494
Rnf187	10.651	0.114016	0.119213	0.280454	6.45869
Ssrp1	4.72641	0.154619	0.119233	0.280454	6.37485
Arv1	2.52553	0.219263	0.119276	0.280471	0.781632
Cntnap5a	19.0083	0.363373	0.119285	0.280471	0.082727
Gabpa	19.2109	0.148992	0.119299	0.280471	5.57545
Plekho2	4.83192	0.254551	0.119356	0.280529	3.76266
Inpp5f	23.5999	0.208679	0.119363	0.280529	3.86916
Nav2	20.5578	0.391305	0.119382	0.280529	3.69115
Ctif	20.1107	0.318572	0.119426	0.280587	3.50847
Slc12a8	9.68219	0.240571	0.119492	0.280683	4.91927
Man1a	13.88	0.235147	0.119539	0.280683	7.22534
Gbe1	6.98038	0.231512	0.119566	0.280683	3.96886
Mtrf1	6.87646	0.231787	0.119572	0.280683	1.65082
Gm11960	21.5358	0.384164	0.119579	0.280683	-0.0916526
Hsbp1	10.4028	0.197878	0.119628	0.280683	6.05107
Prr3	22.2347	0.220147	0.11964	0.280683	3.2474
Eif3f	7.67553	0.173257	0.119648	0.280683	7.24833
Camk2b	18.7031	0.200296	0.119658	0.280683	4.90705
Rnf215	20.2439	0.140963	0.119663	0.280683	3.90025
Aplf	22.9084	0.166005	0.119747	0.280833	2.71399
Gm14443	23.9037	0.259314	0.119874	0.281085	1.27877
Mrps30	8.66249	0.19577	0.119913	0.281088	4.55924
PCDHGB6	0.481962	0.393691	0.119915	0.281088	3.82556
Nosip	11.9158	0.114733	0.119934	0.281088	4.85443
Cdh4	1.49111	0.907953	0.119969	0.281125	-0.658758
Lap3	12.9858	0.368876	0.120048	0.281182	8.68572
Fxn	6.53206	0.1792	0.120056	0.281182	2.46465
Tjp1	17.7715	0.196812	0.120062	0.281182	6.79695
Bmp2	12.7183	0.162878	0.120072	0.281182	5.41459
Gm5549	15.4478	1.97788	0.120106	0.281208	1.72733
Gpr137c	21.2548	0.444545	0.120122	0.281208	-0.162943
Cenpp	7.3834	0.436572	0.120207	0.281347	1.24098
Arglu1	7.2658	0.176786	0.120221	0.281347	3.72903
P2ry2	10.1065	0.349706	0.12029	0.281462	5.07905
Atp6v1c1	8.52965	0.189549	0.12041	0.281673	5.19679
Cyp4f13	12.6806	0.23234	0.120419	0.281673	5.31396
Zfp955b	0.20054	0.156561	0.120623	0.282056	3.42811
Prr15l	11.7238	0.215889	0.120632	0.282056	7.89658
Gbp5	5.30353	0.485511	0.120675	0.282056	3.78415
Aimp1	9.89761	0.232339	0.120689	0.282056	5.24938
Mrps18b	7.43872	0.148898	0.120693	0.282056	4.75583
Ppm1b	13.3525	0.138415	0.120701	0.282056	6.55603
Cfl2	7.76512	0.139927	0.120852	0.282362	4.65861
Timm21	3.60076	0.166859	0.120904	0.282439	2.13376
Tspan6	4.48855	0.21445	0.12098	0.28257	2.10589
Inpp5k	20.3244	0.244522	0.121165	0.282956	5.00939
Arl3	8.35948	0.176731	0.121234	0.283056	2.66352
Smyd4	0.612552	0.233367	0.121248	0.283056	1.62523
Tpgs1	21.7829	1.30412	0.121333	0.283209	0.871367
Dock9	0.943584	0.570054	0.121407	0.283336	2.20382
Parp14	17.7556	0.374538	0.121586	0.283706	7.60481
Pcsk1n	19.0554	0.285435	0.12165	0.283807	2.5118
Tanc2	20.4763	0.260518	0.121668	0.283807	3.10218
Ict1	8.42501	0.249344	0.121701	0.283836	4.28431
Efhd2	11.3035	0.193749	0.121821	0.284072	8.30842
Psmd11	11.0588	0.171759	0.121851	0.284093	6.18395
Nr1h3	10.2235	0.251654	0.121886	0.28413	5.40199
Usb1	10.443	0.113201	0.121917	0.284155	3.95544
Zfp946	20.244	0.195359	0.122009	0.28429	5.07732
Gm19684	19.6534	0.347947	0.122014	0.28429	1.41654
Disp1	23.0085	0.202262	0.122121	0.284492	2.94054
Agpat2	14.0681	0.236235	0.12225	0.284712	8.02981
Ccpg1os	20.3001	0.176303	0.122255	0.284712	1.69639
Fam192a	10.5122	0.155558	0.122443	0.285102	5.18306
Dgkq	17.1163	0.254501	0.122572	0.285291	6.72886
Acsl4	3.21322	0.248122	0.122576	0.285291	3.7662
Crybg3	21.9031	0.342607	0.122583	0.285291	3.21188
Cks2	8.71697	0.233325	0.122606	0.285297	4.61446
RP24-422C24.2	21.8766	0.513069	0.122643	0.285321	2.67304
Gm14914	20.0807	0.430511	0.122656	0.285321	-1.97096
Ndufaf2	7.23939	0.306032	0.122798	0.285606	3.00536
Tmx2	10.3225	0.135618	0.122823	0.285616	5.63293
Itga5	22.8721	0.261382	0.122905	0.285762	4.09952
Zfp947	23.8336	0.26234	0.122943	0.285802	1.27235
Slc39a7	7.97827	0.127675	0.123144	0.286224	6.47662
Apol7b	17.9516	0.405938	0.123189	0.286281	1.56758
Ccdc94	10.581	0.108106	0.123322	0.286544	2.88679
Fry	22.4812	1.93492	0.123562	0.287055	-1.28838
Zfp865	20.3058	0.345023	0.123594	0.287083	3.70747
Tm4sf1	2.19355	0.325267	0.123738	0.287358	2.67816
Fut11	0.254544	0.132626	0.123776	0.287358	3.53945
Myl6b	23.811	0.247279	0.123809	0.287358	-0.12351
Gcnt4	16.0303	0.188935	0.123809	0.287358	6.48431
Caml	19.1443	0.0915672	0.123812	0.287358	4.15545
Arrb2	23.8646	0.34389	0.123845	0.287364	4.42492
Dhx58	21.2827	0.238268	0.123887	0.287364	3.10325
Pigc	13.1821	0.156696	0.123891	0.287364	4.62018
Cfdp1	6.97419	0.237777	0.123895	0.287364	5.40581
Afg3l2	13.0564	0.168984	0.123931	0.287367	6.86521
Acvr2a	14.8825	0.170901	0.123936	0.287367	5.40185
Ralgps2	13.2506	0.202599	0.123977	0.287415	6.38061
Uri1	6.17066	0.193583	0.12421	0.287885	3.54811
Gm9894	20.0295	0.358223	0.12422	0.287885	-1.02471
E2f6	4.98243	0.471316	0.124262	0.287936	1.21841
Haus4	8.14522	0.185679	0.124331	0.288003	3.28665
Crtc3	21.7109	0.30013	0.124332	0.288003	3.80734
Dusp28	10.3801	0.138246	0.124386	0.288083	2.46837
Ddx20	4.17588	0.132531	0.124575	0.288452	3.71202
Polr3d	5.72204	0.172818	0.124615	0.288452	3.33717
B3gnt3	14.2424	0.212025	0.124635	0.288452	7.41933
Txndc15	10.014	0.130074	0.124676	0.288452	5.01761
Hmbox1	20.1977	0.198858	0.124698	0.288452	5.01205
Odf3b	11.2974	0.495207	0.124722	0.288452	0.737265
Nrbp1	11.6476	0.146588	0.124725	0.288452	6.3834
Lamtor3	7.9107	0.198891	0.124732	0.288452	4.68727
Ttll3	21.098	0.584914	0.124735	0.288452	1.38802
Cdc37	7.65753	0.14703	0.124747	0.288452	5.5508
Ccdc39	22.6354	0.272908	0.124769	0.288457	1.52025
Rbbp8	9.47689	0.176836	0.124812	0.28851	4.203
Grin2d	19.3078	0.536951	0.124833	0.288511	1.0414
Trim12a	20.6129	0.246808	0.124939	0.288694	5.42962
Nt5dc1	5.58237	0.167529	0.124971	0.288694	3.67292
Lpin2	16.3102	0.267457	0.124972	0.288694	7.35777
Cep104	20.3533	0.107582	0.125044	0.288814	4.5687
Maml2	0.43092	0.318531	0.125085	0.288815	2.66476
St14	15.1943	0.155744	0.125087	0.288815	8.2375
Lpin3	13.6353	0.287193	0.125122	0.288815	6.00891
Acvr1	18.5206	0.137304	0.125126	0.288815	4.06313
Tradd	11.4885	0.216067	0.125162	0.288852	6.04984
Kbtbd3	23.4699	0.388108	0.125194	0.28888	-0.152908
Gm28437	8.46388	2.77193	0.125286	0.289029	0.527205
Rwdd2b	13.1843	0.224483	0.125299	0.289029	5.42889
Tob2	9.67327	0.189077	0.125339	0.289074	5.632
Bloc1s6	7.8845	0.140763	0.125374	0.2891	5.12797
Clstn2	22.7411	0.331215	0.12539	0.2891	-0.314284
Alkbh4	12.2329	0.0968875	0.125482	0.289265	3.5187
Cul1	13.6535	0.0861425	0.125565	0.289409	6.48063
Nek1	0.119758	0.177644	0.125606	0.289419	3.65565
Slpi	0.755279	0.292215	0.125609	0.289419	4.41159
Rom1	9.78802	0.227065	0.1257	0.28958	2.30209
Sfn	13.1728	0.364859	0.125811	0.289696	7.38116
Hoxb5	22.9457	0.45186	0.12583	0.289696	3.66262
Depdc1a	1.78073	0.326443	0.125843	0.289696	2.44548
Rnf19a	13.8188	0.0976279	0.125851	0.289696	5.78708
Vps36	9.53398	0.150246	0.125851	0.289696	5.42957
Zfp641	20.3744	0.446478	0.125965	0.289912	0.297926
Ppp6r1	13.6717	0.0825341	0.12606	0.290084	7.46079
Gm4631	0.866089	0.169302	0.126094	0.290111	5.64105
Kif19a	6.41422	0.361235	0.126112	0.290111	-0.384134
Aco1	12.3729	0.219994	0.126166	0.290187	7.20142
Kdm6a	20.8192	0.261523	0.126204	0.290187	4.9163
Zc3hc1	7.13648	0.135716	0.126206	0.290187	2.83431
Alpk2	21.5355	0.538551	0.12623	0.290196	-1.24406
Bmp8b	15.2341	0.522595	0.126339	0.290337	2.91069
Gm7609	23.6575	0.660732	0.126351	0.290337	0.227417
Vmn2r117	19.5092	0.319569	0.126353	0.290337	-0.203724
Bysl	6.27464	0.156346	0.126515	0.290633	3.55397
Il17d	6.14611	0.218542	0.126522	0.290633	1.12126
Gtf3c6	8.31925	0.255928	0.1266	0.290765	2.04204
Rapgef5	0.679993	0.360005	0.126638	0.290806	2.14395
Nudt16l1	10.8337	0.418513	0.126694	0.290889	2.32707
Ccng2	12.4588	0.342815	0.126769	0.291014	7.85984
Mrc2	1.28279	0.376716	0.12679	0.291016	2.41562
Slc9a2	13.1974	0.276151	0.126831	0.291063	7.61022
Napb	20.17	0.307351	0.126885	0.291142	2.11953
Kat5	8.14788	1.41294	0.126951	0.291245	1.15095
Eps15l1	21.3146	0.194742	0.127005	0.29132	3.85562
Imp4	7.32948	0.171097	0.127024	0.29132	5.09572
Gm12338	11.7723	0.24709	0.127086	0.291389	5.27588
Yeats4	8.53313	0.193452	0.127095	0.291389	4.55498
Dgki	21.321	0.49049	0.127164	0.2915	-0.0700024
Hnrnpf	8.58831	0.125093	0.12719	0.291513	8.58313
Lemd3	17.073	0.0893338	0.127295	0.291708	4.39791
Xdh	17.4098	0.388024	0.127367	0.291826	7.61867
Rbm19	1.7088	0.236824	0.127395	0.291842	2.97689
Arl6ip5	8.70053	0.124293	0.12749	0.292015	5.82821
Naprt	14.1077	0.263901	0.127556	0.292119	6.39309
Pm20d1	15.6429	0.223647	0.127592	0.292156	6.37199
Rgma	20.3779	0.429547	0.127731	0.29234	3.48992
Rrp12	4.69114	0.157568	0.127732	0.29234	3.33893
Nrsn1	20.1788	0.317665	0.127734	0.29234	0.190972
Rem1	22.966	0.351352	0.127759	0.29235	0.690927
Ddx50	4.46295	0.0969874	0.127807	0.292385	5.22027
Tceanc2	6.74846	0.227755	0.127815	0.292385	4.18862
Gltpd2	12.8962	0.845679	0.127842	0.292401	-1.64072
Pigg	16.4046	0.105112	0.127921	0.292468	4.31337
Tmem161a	18.6359	0.114376	0.127923	0.292468	4.33394
Acbd4	12.9807	0.343358	0.127933	0.292468	6.26587
Gm9747	0.443743	0.457347	0.127957	0.292477	0.510926
Eef1e1	7.506	0.280818	0.127995	0.292516	3.50627
Nfs1	9.00899	0.133108	0.128179	0.292834	5.06419
Plekhm2	20.461	0.223385	0.128195	0.292834	4.32148
Carhsp1	9.61109	0.113071	0.128207	0.292834	5.94385
Fundc1	4.42581	0.18406	0.128216	0.292834	3.7613
Hdlbp	17.0407	0.133154	0.128308	0.292997	8.6742
Cabin1	19.9878	0.193283	0.128328	0.292997	5.65188
Col18a1	23.1191	0.37697	0.128472	0.293259	4.82399
Ap2a1	17.9911	0.141071	0.128488	0.293259	5.85605
Hsd17b12	9.42878	0.265299	0.128504	0.293259	6.79865
Sap25	21.3017	0.413628	0.128554	0.293286	2.10134
Strada	23.0218	0.220644	0.128575	0.293286	2.8424
Cd97	23.5116	0.229797	0.128604	0.293286	5.45601
Tmem246	11.6994	0.193433	0.128624	0.293286	5.07228
Vps51	17.5831	0.120643	0.128635	0.293286	4.81031
Ogfod2	9.12317	0.106342	0.128639	0.293286	3.60897
Acaca	1.66843	0.443469	0.128791	0.293587	6.31426
Srgap3	21.9022	0.333206	0.128831	0.293628	2.47193
Casp7	13.9896	0.259204	0.12885	0.293628	7.39261
Gm10053	10.7301	0.370623	0.1289	0.293674	7.79522
Lct	15.0088	2.26838	0.128912	0.293674	4.447
Sema4b	18.9253	0.33306	0.128934	0.293679	5.54305
Ugt1a7c	11.4937	0.308636	0.12898	0.293717	6.1419
Spred1	2.20264	0.188886	0.128992	0.293717	4.6583
Pkd2l2	16.7731	0.146133	0.129029	0.293745	4.05359
Zfp69	21.0575	0.424292	0.129045	0.293745	1.14295
Ace	12.8598	0.50318	0.129103	0.29383	8.86581
Spns3	12.0498	0.491932	0.129191	0.293984	1.71212
Nudt15	6.52964	0.204622	0.129266	0.294107	2.02095
Il17rc	10.6003	0.321644	0.129302	0.294142	5.93211
Trim38	14.4526	1.50284	0.129369	0.294247	-0.176494
Rassf3	9.79311	0.11603	0.129441	0.294358	6.87616
Zbtb38	22.6484	0.196881	0.129458	0.294358	4.87577
Fam219b	22.7878	0.0812333	0.129518	0.29444	3.88377
Hand2	17.5108	0.314031	0.129555	0.29444	3.50842
Ms4a14	20.0217	0.40729	0.129556	0.29444	0.375467
Fv1	22.988	0.271991	0.129587	0.294464	1.43944
Hspa9	7.24981	0.209369	0.129696	0.294664	7.77106
Uqcrb	10.1343	0.236931	0.12975	0.294664	7.29796
Reep4	15.9479	0.155995	0.129756	0.294664	5.04419
Cpeb4	18.2287	0.139907	0.129785	0.294664	6.06855
Traf7	20.6159	0.169047	0.129788	0.294664	6.25992
Vsig10	16.5345	0.215476	0.129799	0.294664	6.36435
Mccc2	3.38409	0.227296	0.129832	0.294671	3.85498
Nr1i3	11.7657	0.781951	0.129843	0.294671	2.27925
Lpar3	10.6762	0.478168	0.129886	0.294722	2.68282
Ngfr	19.112	0.237389	0.129963	0.294851	2.43017
Rcan1	11.8837	0.242099	0.130081	0.295037	4.93271
Fam13a	3.2214	0.311862	0.130086	0.295037	2.97998
Crcp	7.455	0.158467	0.130187	0.295188	4.11396
Lgmn	8.11682	0.213285	0.130194	0.295188	6.32743
Klc1	21.2501	0.165635	0.130235	0.295234	5.68212
Nadsyn1	18.7989	0.17097	0.130295	0.295323	5.44114
Preb	19.6832	0.160235	0.130332	0.295361	5.24862
Gm12895	12.8468	0.464348	0.130398	0.295416	4.58509
Gm12896	12.8468	0.464349	0.130398	0.295416	4.58842
Mzt2	9.46727	0.198462	0.130456	0.29544	3.3722
Igkv8-30	22.794	0.857743	0.130463	0.29544	2.6413
Tmem167b	11.692	0.100519	0.13047	0.29544	5.64249
Eno2	22.7595	0.321196	0.130524	0.295514	2.21962
Abcc4	7.16528	0.214339	0.130733	0.295942	2.44456
Snx10	3.4341	0.26061	0.13091	0.296295	4.19956
Tmem59l	20.8727	0.354106	0.130931	0.296295	0.241799
Srp19	8.26789	0.223622	0.130992	0.296386	4.74228
Ackr4	6.50895	0.369579	0.131083	0.296546	1.95393
Pnpla6	16.9047	0.267845	0.131107	0.296553	4.37802
Cdh20	19.6227	0.666743	0.13118	0.296604	-0.895972
Zmiz1	18.3173	0.351181	0.131189	0.296604	7.66605
Prpf38a	8.3518	0.172936	0.131255	0.296604	4.86186
Ube2w	23.8202	0.112536	0.131258	0.296604	4.28715
Mtmr12	17.3604	0.120122	0.131284	0.296604	5.71818
Lyar	5.66674	0.30347	0.131317	0.296604	4.27272
Aar2	10.0381	0.190623	0.131324	0.296604	4.32886
Bace1	20.3102	0.274166	0.131337	0.296604	4.56563
Pfkl	6.11592	0.168995	0.131353	0.296604	5.13818
Isl1	22.7241	0.553526	0.131357	0.296604	0.45728
Mtif2	19.5741	0.161439	0.131405	0.296667	4.80765
Nap1l1	6.05935	0.376724	0.131478	0.296783	3.07644
P4ha2	0.872928	0.30847	0.131546	0.296882	1.90698
Dus3l	21.1287	0.100248	0.131579	0.296882	3.65811
Aunip	6.49745	0.275135	0.131584	0.296882	1.14231
Txn1	9.8111	0.283374	0.131673	0.297014	8.98074
Ephb3	4.80015	0.41856	0.131684	0.297014	3.04249
Capn9	10.8705	0.270702	0.131709	0.297024	4.29076
Gm17296	22.5926	0.198074	0.131795	0.297171	2.66685
Dimt1	5.10684	0.205253	0.131938	0.29744	1.85123
Copg1	16.6014	0.0957151	0.131956	0.29744	7.27281
Fos	11.0546	0.454083	0.132	0.297493	6.85304
Polr2m	7.02191	0.136478	0.132021	0.297493	6.37554
Zbtb7c	19.9389	0.362036	0.132085	0.29759	1.38712
Timmdc1	9.28516	0.14483	0.13217	0.297736	4.19984
Bco1	8.74556	0.613544	0.132271	0.297916	3.19445
Armc1	8.94088	0.123254	0.132336	0.298016	4.97905
Tcf19	7.2218	0.184865	0.132399	0.298076	3.43795
Spata7	1.30616	0.164108	0.132404	0.298076	1.1875
Zfp783	21.1431	0.358925	0.132432	0.298092	1.33954
Nlgn3	21.0875	0.572368	0.132497	0.298147	0.463502
Gm14435	23.3526	0.308501	0.132498	0.298147	-0.405002
Ptma	7.12705	0.260976	0.132576	0.298234	9.48623
Tpst1	23.5694	0.188087	0.132578	0.298234	3.11363
Serpinh1	1.14833	0.384581	0.132701	0.298385	5.18878
Tbc1d4	2.37796	0.450496	0.132704	0.298385	3.36359
Mis18a	7.60797	0.272831	0.132708	0.298385	3.58694
Spats2	9.38422	0.128399	0.132744	0.298392	3.55094
Synb	12.9276	0.698666	0.132753	0.298392	-0.80578
Ly96	20.8464	0.254082	0.132782	0.29841	1.88595
Pus7	2.23307	0.226	0.132806	0.298417	3.52096
Ighv1-39	16.6796	1.60418	0.132835	0.298435	3.29866
Kras	11.4332	0.104855	0.132912	0.298563	6.81022
Peo1	0.880304	0.279898	0.132939	0.298576	2.91879
Pold4	11.6423	0.304445	0.132976	0.298597	4.10472
Grik4	20.1085	0.526065	0.13299	0.298597	-0.52332
Vps13d	17.4579	0.226762	0.133067	0.298685	6.61373
Pcyt2	16.6628	0.259373	0.133132	0.298685	7.69247
Pced1a	20.8664	0.260662	0.133143	0.298685	3.01833
Adamtsl1	21.7515	0.46808	0.133144	0.298685	1.11993
Tmem115	12.2438	0.157164	0.133159	0.298685	5.03528
Cited4	6.931	0.254766	0.133234	0.298685	1.23991
Itga1	20.8327	0.241118	0.133238	0.298685	5.71863
Stx12	13.3609	0.126297	0.133254	0.298685	6.60327
Plec	17.4669	0.319681	0.133264	0.298685	9.0295
Myo18a	16.321	0.142048	0.133277	0.298685	7.88839
Insrr	2.54267	0.40257	0.133279	0.298685	0.982544
Dnajb1	11.697	0.192837	0.133319	0.298715	5.6473
Gm3604	2.69802	0.251759	0.133335	0.298715	0.839373
Pprc1	0.488239	0.280903	0.133441	0.298907	4.15965
Letm1	12.1874	0.130909	0.133518	0.299032	7.08763
Atf5	1.61433	0.196046	0.13354	0.299036	4.69406
Zcchc11	20.0227	0.257746	0.133584	0.299088	4.881
Sema3f	0.303756	0.42835	0.133622	0.299117	2.97394
Cbx8	8.3976	0.21451	0.133642	0.299117	2.85426
Utp23	7.80515	0.21019	0.13366	0.299117	3.43616
Rpa2	7.13948	0.172457	0.133685	0.299127	3.81275
Scand1	9.60819	0.286254	0.133726	0.299136	5.1087
Mcm7	1.89554	0.150731	0.133737	0.299136	5.14261
Wdr55	7.79464	0.182943	0.133752	0.299136	3.53478
Qsox1	8.92344	0.186536	0.134032	0.299716	6.34711
Blmh	8.35563	0.121317	0.13407	0.299754	6.2989
Rnf144a	0.289975	0.382959	0.134098	0.299769	2.74368
Ckap5	22.4817	0.133383	0.134199	0.299948	5.45985
Mro	16.3638	0.302138	0.134328	0.30017	2.94813
Nsun5	1.03946	0.142189	0.13434	0.30017	3.06711
Ddx18	4.15472	0.175333	0.134427	0.300304	4.46079
Gas6	1.25862	0.209662	0.134443	0.300304	6.80661
Grpel1	7.12469	0.233077	0.134481	0.300304	5.30067
Il17rb	20.0816	0.322074	0.134484	0.300304	1.90191
Fam114a2	13.3735	0.135957	0.134593	0.300501	6.04991
Aen	1.70709	0.194148	0.134615	0.300503	3.89837
Rabggtb	8.03398	0.158418	0.134658	0.300518	4.04393
Tmem8b	21.5552	0.327035	0.134664	0.300518	2.29946
Nfat5	19.5747	0.366897	0.134855	0.300898	6.7419
Atn1	19.5376	0.338773	0.13493	0.300993	6.47624
Ilvbl	13.1517	0.53537	0.13494	0.300993	3.43675
Gpr39	14.2205	0.56943	0.134987	0.301051	3.46278
Ift27	6.93248	0.168274	0.135022	0.301084	2.40507
Pyroxd1	18.3305	0.20477	0.13506	0.301087	5.05192
Ets2	11.7541	0.125067	0.135066	0.301087	7.01894
Neu1	9.25343	0.312657	0.135099	0.301115	7.88238
Icosl	8.02687	0.404272	0.135163	0.301154	3.73104
S100a6	9.69538	0.364984	0.135177	0.301154	4.84518
Rab4a	13.5869	0.190042	0.13518	0.301154	5.67297
Bri3bp	10.4506	0.211349	0.135203	0.30116	4.3064
Acot4	13.0994	0.332966	0.135228	0.301167	5.75973
Mvb12b	1.95607	0.222679	0.135255	0.301181	3.03926
Syn3	19.6458	0.392707	0.135315	0.301263	0.221677
Svil	20.6529	0.241271	0.135344	0.301263	6.09624
Psmd6	9.17765	0.155023	0.135357	0.301263	5.80591
Uhrf1bp1	0.532748	0.255349	0.13539	0.301263	3.15657
Naip2	18.154	0.171921	0.135397	0.301263	6.62912
Pipox	15.6432	0.2015	0.13544	0.301312	4.45609
Aptx	9.55625	0.156796	0.135473	0.301338	3.70659
Sowaha	13.9144	0.311475	0.135571	0.301509	5.45277
Cln6	9.08097	0.196186	0.135603	0.301533	4.32223
Aqp11	11.4528	0.253526	0.13567	0.301637	3.03869
Jam3	2.88741	0.353871	0.135776	0.301769	2.92656
Ampd3	22.3276	0.261935	0.13578	0.301769	4.62536
Ankrd54	11.047	0.158615	0.13581	0.301769	4.25367
Gm6548	16.465	0.105672	0.135814	0.301769	3.39796
Mnt	19.5895	0.245044	0.135911	0.301938	4.97044
Tbc1d17	21.4565	0.189042	0.135952	0.301938	4.58452
Zfp169	20.7057	0.361686	0.135953	0.301938	2.91409
Rprd2	2.9039	0.935125	0.136021	0.301995	3.09451
Car14	10.1149	0.517514	0.136038	0.301995	1.08041
Atp6v0b	9.72525	0.204396	0.136042	0.301995	6.38843
Gm6484	1.28103	0.41251	0.136069	0.302008	0.868785
Pex6	18.3931	0.120421	0.136147	0.302135	5.52843
Brcc3	8.03662	0.155368	0.136177	0.302154	4.57133
Itgb4	16.8188	0.284763	0.136284	0.302292	7.35881
Rad54b	22.5837	0.393984	0.136319	0.302292	2.17665
Osbpl10	15.0863	0.180464	0.136339	0.302292	4.44754
Bsdc1	15.0207	0.101566	0.136343	0.302292	5.88475
Sub1	7.68291	0.303593	0.136368	0.302292	5.84266
Sptlc1	11.0408	0.105599	0.136377	0.302292	5.70427
Stx8	10.3789	0.2512	0.136387	0.302292	4.47976
Alg6	8.67605	0.16423	0.136417	0.302296	3.75026
Fam175b	14.6364	0.0626159	0.136431	0.302296	5.09925
Cebpb	9.04955	0.229607	0.136496	0.302359	4.17133
Serpinb6b	3.42129	0.527174	0.136502	0.302359	3.07915
Celsr3	0.47149	0.793568	0.13655	0.302409	0.70937
Scyl2	14.6124	0.110202	0.136567	0.302409	5.79372
Syvn1	17.8359	0.260746	0.136656	0.30256	6.5918
Mfsd12	12.0262	0.178934	0.136833	0.302906	4.06901
Smyd2	5.53524	0.172852	0.136862	0.302907	4.30486
Arhgap28	1.81888	0.326152	0.136876	0.302907	1.58246
Atp10d	0.749128	0.447535	0.136898	0.30291	2.22782
Arpc3	10.4324	0.203474	0.137009	0.303089	7.43465
Mrpl21	8.69432	0.18092	0.137059	0.303089	4.54679
Slc12a6	20.8843	0.207168	0.137063	0.303089	6.60255
Srpx2	23.9508	0.334365	0.137064	0.303089	2.28885
Ccnj	22.9336	0.227865	0.137161	0.303258	3.19261
Actr3b	1.01099	0.342055	0.137263	0.303403	-0.425664
Astn2	0.468153	0.311053	0.137269	0.303403	0.204528
Slc52a2	15.1326	0.327201	0.137295	0.303413	5.26793
Lrfn3	18.0045	0.256442	0.137412	0.303624	2.50954
Lgi4	23.0759	0.681877	0.137461	0.303687	0.83027
Phf11c	21.3024	0.336713	0.137571	0.303851	1.74877
Sertad3	11.5927	0.177484	0.137606	0.303851	3.90095
Toporsos	5.83808	0.166807	0.137623	0.303851	1.72073
Fzr1	14.1675	0.0962878	0.137632	0.303851	5.83839
Gm6211	15.0707	0.158324	0.137642	0.303851	2.71837
Llph	6.92727	0.251295	0.137727	0.303993	3.97528
Abce1	5.80272	0.210438	0.137765	0.303997	6.00688
Efcab7	1.19079	0.305692	0.137771	0.303997	0.544342
Ccdc166	5.70724	0.189359	0.137923	0.304285	1.66364
Exo1	7.83293	0.454835	0.138075	0.304572	2.55476
Qrich1	17.0902	0.0568337	0.138156	0.304704	5.82159
Vta1	9.7676	0.140541	0.138198	0.304751	5.00044
Vash1	23.2775	0.409798	0.138254	0.304827	0.179083
Zmat2	8.89863	0.196816	0.138337	0.304963	5.62851
Emcn	5.73199	0.281875	0.138387	0.305026	2.11577
Tspan9	23.37	0.304323	0.138531	0.305296	3.75823
Cyp2u1	12.0653	0.643559	0.1386	0.305401	3.2324
Nudt13	18.1978	0.185306	0.138643	0.305449	2.64724
Iffo1	22.1328	0.339173	0.13871	0.30555	3.03925
Wtap	9.32443	0.148217	0.138782	0.305662	6.34049
Trim31	15.7766	0.167593	0.138811	0.305678	7.40375
mt-Atp6	8.75277	0.141053	0.13885	0.305717	12.7773
Ticam2	23.7061	0.478789	0.138892	0.305717	0.403127
Heatr1	0.874867	0.267139	0.138893	0.305717	3.64127
Zfp36l1	22.0363	0.25139	0.138944	0.305784	6.52642
Eral1	21.2039	0.0767778	0.138966	0.305784	3.60159
Ltc4s	2.32225	0.534762	0.13899	0.305791	0.908651
Pmvk	9.10301	0.369247	0.139178	0.306157	5.46114
Mefv	9.64483	0.344101	0.139202	0.306163	0.960197
Necap1	12.8356	0.117514	0.139328	0.306394	5.19059
Rapgef3	23.3417	0.326013	0.139351	0.306396	3.01695
Gramd1b	13.5919	0.324271	0.139406	0.306469	6.44934
Creg1	8.78328	0.204525	0.139426	0.306469	5.48053
Chp1	10.6991	0.156432	0.13952	0.306588	8.2085
Mbd5	20.596	0.190009	0.139523	0.306588	3.43155
Htr4	0.413183	0.433104	0.139548	0.306594	0.549244
Gtpbp8	23.9422	0.101553	0.139612	0.306688	4.15602
Tmem106b	4.89128	0.145399	0.139695	0.306824	5.65236
Nedd4l	20.7917	0.3671	0.139759	0.306916	2.86091
St6galnac4	1.46131	0.348097	0.139839	0.307045	2.49163
Mbl2	18.5734	1.14007	0.139899	0.307112	0.00903118
Fbxo10	22.6934	0.34161	0.139912	0.307112	1.15639
B3gnt9	0.996363	0.158982	0.139941	0.307128	1.87855
Tnfrsf1b	1.78744	0.276176	0.140042	0.307303	4.07162
Cbwd1	6.81802	0.23166	0.140116	0.307418	2.68361
Tmem154	21.6179	0.410156	0.140177	0.307506	2.54328
Gm14399	1.17058	0.275465	0.140223	0.307513	1.09392
Spns2	11.9075	0.334675	0.140234	0.307513	4.32348
Trps1	22.2957	0.266873	0.140245	0.307513	2.90064
Parl	9.15175	0.176775	0.1403	0.307585	4.98265
Eda	3.24016	0.409316	0.140386	0.30771	-0.450503
Rnf115	10.805	0.219247	0.140399	0.30771	6.33077
Map1lc3b	8.11947	0.142635	0.140434	0.307739	6.53127
Fignl2	9.65586	1.43948	0.140543	0.307932	-0.78753
Slc10a4	18.5941	0.553686	0.14071	0.308248	0.433856
Gm15542	19.4989	0.53523	0.140834	0.308461	1.97566
Haghl	0.569368	0.243199	0.14085	0.308461	2.69811
Dtd2	9.79267	0.204897	0.140954	0.308505	3.30325
H2-Eb1	21.8769	0.575238	0.140968	0.308505	3.49456
Tti1	22.2728	0.180778	0.140976	0.308505	3.87824
Creg2	1.01282	0.496748	0.14098	0.308505	0.513209
Tmem179	0.423723	0.551315	0.140995	0.308505	0.858317
Cd300lb	2.30536	0.472723	0.141009	0.308505	-1.59157
Mllt10	21.4317	0.147091	0.141042	0.308505	5.46296
Adcy7	22.4035	0.426757	0.14105	0.308505	4.67932
Pik3ip1	3.08119	0.272985	0.141074	0.308505	2.90374
Exosc3	7.12047	0.200469	0.141085	0.308505	4.00035
C7	2.70604	0.636198	0.141195	0.308693	0.93367
Batf3	4.11277	0.351833	0.141214	0.308693	0.857033
Arl4d	11.1575	0.367345	0.141239	0.308701	4.50265
Aldh3b2	2.26258	0.451159	0.141308	0.308783	0.376103
Sdf2l1	9.48399	0.264932	0.141328	0.308783	5.26949
BC025446	14.1682	0.203173	0.141341	0.308783	5.06877
Gpr97	4.18539	0.356701	0.141384	0.308829	0.56024
Sgsm3	0.395961	0.27591	0.141518	0.30902	4.14756
Adsl	4.20248	0.147237	0.141536	0.30902	4.61502
Map6	21.3219	0.794566	0.141692	0.309267	0.385565
Scamp2	13.9662	0.132065	0.141693	0.309267	7.34249
Etnppl	9.86005	0.405235	0.14174	0.309295	0.866882
Rictor	21.3624	0.182565	0.141749	0.309295	5.03846
Rassf4	3.34922	0.358734	0.141804	0.309297	4.59027
Pla2g4b	21.6337	0.570397	0.141811	0.309297	0.952656
Mical2	17.9536	0.161259	0.141814	0.309297	6.16202
Mss51	21.141	0.277675	0.141843	0.309313	0.677865
Arl10	23.7672	0.222968	0.141964	0.309485	2.35419
Ddc	14.7549	0.528102	0.141965	0.309485	4.85272
Slc16a1	9.03878	0.131352	0.142089	0.309673	6.21387
Tbc1d31	22.9778	0.207483	0.142095	0.309673	2.25215
Spag4	22.623	0.479375	0.142207	0.30987	-0.771832
Ebf4	22.4003	0.480329	0.142242	0.3099	-0.268854
Hdhd2	7.49314	0.125405	0.142294	0.309966	4.7368
Rreb1	19.9543	0.280093	0.142388	0.310124	5.91705
Ldhb	20.701	1.5241	0.142488	0.310293	-0.865071
Cdk12	19.2702	0.171775	0.142534	0.310332	5.25991
Trmt11	4.40877	0.225918	0.142549	0.310332	2.15063
Ccr5	0.439014	0.318585	0.142573	0.310337	2.7679
Hcn3	15.3247	0.271403	0.14268	0.310524	2.28158
Tstd1	8.8835	0.405913	0.142777	0.310641	4.68734
Arhgef1	22.16	0.364794	0.142778	0.310641	6.59754
Prcc	12.204	0.0728067	0.142809	0.31066	5.30698
Car4	8.08573	0.533018	0.142838	0.31066	6.93351
Timeless	0.143898	0.261698	0.142851	0.31066	2.88437
Btbd11	23.3879	0.37218	0.143001	0.31081	0.814251
Abhd3	14.1976	0.364732	0.143022	0.31081	5.97363
Scd3	19.9842	0.382301	0.143035	0.31081	-0.653045
Wipi1	23.2657	0.198212	0.143038	0.31081	3.5747
Fancf	7.72834	0.233176	0.143047	0.31081	1.54691
Lif	17.3762	0.22544	0.14305	0.31081	2.57796
Wibg	9.66856	0.215406	0.14308	0.310827	4.1028
Tdrd7	13.5884	0.179646	0.143113	0.310845	6.18224
Tenc1	23.9532	0.664011	0.143132	0.310845	2.54379
Myo7b	15.7755	0.309373	0.143168	0.310861	8.7446
Tyrobp	20.6501	1.53437	0.143204	0.310861	-0.503934
Rnf169	21.3298	0.167075	0.143223	0.310861	4.24784
Adgb	23.0949	0.67415	0.143226	0.310861	-0.786812
Mapkapk2	9.1753	0.132207	0.143291	0.310956	6.28035
Atp8a2	21.5982	0.329124	0.143337	0.310995	4.24761
Grid1	19.8733	0.74648	0.143352	0.310995	-1.39437
Aldh7a1	0.359439	0.157779	0.143465	0.311185	3.71359
Ccdc74a	20.1619	0.415709	0.143483	0.311185	0.506481
Tpsg1	10.2559	0.228556	0.143566	0.311192	4.4216
Tug1	18.2578	0.0695558	0.143567	0.311192	6.75031
Sepsecs	16.9089	0.119633	0.143581	0.311192	5.69206
H3f3a	9.4475	0.178587	0.143592	0.311192	8.83032
Pdk4	22.7155	0.429208	0.143595	0.311192	2.26065
Scrn1	21.7351	0.436441	0.143736	0.31145	1.76512
Abi2	20.812	0.175488	0.143786	0.311511	3.28066
Fgd4	12.3384	0.154844	0.143828	0.311555	6.00607
Rprd1b	22.8362	0.120488	0.143995	0.311854	5.04856
Spink3	12.248	0.396608	0.14401	0.311854	7.97241
Nfkbiz	20.5614	0.58763	0.144032	0.311855	6.23152
Acvrl1	23.7192	0.23752	0.144138	0.311968	4.0454
Ywhaz	11.9624	0.15106	0.144158	0.311968	9.10579
Epsti1	6.42653	0.271932	0.144194	0.311968	5.87903
Pqlc2	15.5005	0.165641	0.144209	0.311968	3.3671
Apaf1	17.4737	0.301977	0.144213	0.311968	6.33981
Eif4a2	22.673	0.115905	0.144229	0.311968	8.07236
C2cd4b	5.45861	0.638476	0.144237	0.311968	-0.0837064
Tmem14a	8.86342	0.158631	0.144304	0.312014	1.95764
Pop1	0.686915	0.274294	0.144381	0.312014	2.46779
Col12a1	21.4806	0.249384	0.144421	0.312014	4.23677
Pwp1	5.6083	0.174535	0.144425	0.312014	4.06283
Peli1	12.5095	0.184028	0.144426	0.312014	6.34124
P2rx4	9.30691	0.155945	0.144437	0.312014	5.77405
Nipal2	8.78405	0.350887	0.14446	0.312014	3.98724
Grk1	20.6325	0.258927	0.144475	0.312014	1.88385
Ndufaf3	11.3021	0.233254	0.14448	0.312014	3.50016
Yars2	5.70462	0.240761	0.14449	0.312014	3.24333
Zfp277	9.00897	0.141078	0.144497	0.312014	4.02862
Vmp1	16.4574	0.21221	0.144526	0.312028	7.69502
Chmp5	9.89006	0.216968	0.144563	0.312061	6.75457
Ybx3	8.58661	0.184548	0.144655	0.312195	6.69053
Ncam2	20.9565	0.408279	0.144668	0.312195	0.641569
Serpina10	4.48659	0.85957	0.144693	0.312202	0.128573
Commd7	10.5694	0.100809	0.144828	0.312446	4.83331
Meis3	21.5745	0.303287	0.144917	0.312505	2.97184
Gm9803	9.00709	0.344204	0.144945	0.312505	2.96719
Usp1	8.17306	0.179431	0.144958	0.312505	5.91028
Htr3a	20.8693	0.875291	0.144972	0.312505	-1.44021
Gm12070	9.00464	0.743059	0.144975	0.312505	-0.131785
Lrrcc1	23.5373	0.235895	0.145019	0.312505	3.65115
Zcchc17	6.78061	0.215913	0.145041	0.312505	4.3222
Phrf1	17.4389	0.131947	0.145041	0.312505	5.56282
Znrd1as	6.59877	0.20727	0.145052	0.312505	1.67616
Matn2	0.319737	0.401236	0.145094	0.312533	1.91567
Slc38a7	19.1668	0.557396	0.145109	0.312533	0.973492
Zbtb9	6.64135	0.101322	0.14514	0.312533	3.71168
Tdp1	8.2369	0.232869	0.145164	0.312533	2.44217
Wdr26	20.176	0.153571	0.145174	0.312533	6.76535
Gdpd5	18.8308	0.276046	0.145256	0.312663	3.22092
Plcl1	20.2373	0.438892	0.145306	0.312723	1.80912
Sec22b	12.3934	0.179978	0.145544	0.313151	5.84048
Elk4	18.9842	0.188648	0.145548	0.313151	5.61816
Cbx3	5.10913	0.194207	0.145739	0.313442	5.985
Epn1	12.7256	0.168687	0.145746	0.313442	7.45981
Arhgap24	1.15624	0.191643	0.145749	0.313442	2.64391
Col11a2	22.8131	0.527334	0.145774	0.313447	1.20074
Bak1	12.9479	0.206209	0.145826	0.313514	7.49557
Mier3	15.2123	0.149296	0.14593	0.313654	5.51486
DNAJC19	22.2519	0.221104	0.145944	0.313654	0.38252
Ccdc18	21.6386	0.360737	0.145958	0.313654	1.07623
Impad1	8.79119	0.102368	0.146044	0.313794	6.68517
Npff	18.8833	0.241545	0.14618	0.314032	0.455498
Fastk	19.2548	0.131332	0.146204	0.314032	5.70169
Scaf8	22.238	0.0990329	0.146222	0.314032	5.24895
Lrrc26	9.31705	0.314378	0.146243	0.314032	4.36966
Rfx2	15.6812	0.364524	0.146378	0.314275	2.52639
Crk	10.9331	0.0869125	0.14646	0.314405	7.11848
Tmc6	20.121	0.130614	0.146485	0.31441	5.53087
Entpd4	21.8952	0.181123	0.146564	0.31444	3.86975
Clec2h	14.9128	0.193139	0.146564	0.31444	10.4664
Pithd1	11.2516	0.1317	0.146565	0.31444	4.99661
Edil3	21.738	0.32495	0.146782	0.314842	0.989891
Zfp354a	20.3974	0.296136	0.146829	0.314842	1.98796
Ctsz	10.3894	0.298905	0.146857	0.314842	7.13598
Camk2a	21.1999	0.339937	0.14686	0.314842	1.84296
Qsox2	5.17909	0.209761	0.146862	0.314842	3.72782
Polr3k	6.91305	0.131922	0.146979	0.314978	4.79292
Pros1	5.04348	0.239007	0.147036	0.314978	4.56642
Pbdc1	6.2302	0.170142	0.147036	0.314978	3.97564
Rars2	7.09833	0.152813	0.147045	0.314978	4.62523
Kctd9	12.9548	0.149402	0.147071	0.314978	4.54024
Fscn1	3.67582	0.781304	0.147093	0.314978	2.49396
Pa2g4	7.05267	0.175699	0.147113	0.314978	6.78193
C530008M17Rik	14.7387	0.231643	0.147126	0.314978	7.49284
Zfp142	22.2879	0.337126	0.147129	0.314978	3.75759
Eva1a	7.33786	0.293119	0.147145	0.314978	1.5108
Stk11	18.3692	0.0877134	0.147189	0.315015	6.23599
Syde2	19.8838	0.306747	0.147206	0.315015	0.68149
Dnajc18	0.577015	0.158392	0.147295	0.315126	2.94731
Sec31a	16.5317	0.192359	0.147302	0.315126	7.60129
Entpd2	12.3907	0.172388	0.147412	0.315314	4.58885
Map4k2	21.3243	0.512739	0.147449	0.315345	4.8407
Ipp	8.43793	0.107036	0.14752	0.315407	2.87678
Mrps23	8.21432	0.174217	0.147521	0.315407	5.18381
Abhd8	5.87295	0.299622	0.147614	0.315533	3.00567
Efemp2	2.47419	0.199468	0.147625	0.315533	2.77369
Nol10	3.47516	0.203995	0.147725	0.3157	3.00724
Gm17555	18.7996	0.539055	0.147762	0.315733	-0.338362
Far1	0.201161	0.387693	0.147997	0.316187	4.68396
Oxld1	8.75611	0.170455	0.148143	0.316358	2.30586
Flt4	2.79972	0.376018	0.148149	0.316358	2.87905
Commd5	10.0137	0.202066	0.148162	0.316358	3.62338
Hpgd	9.29531	0.27782	0.148179	0.316358	7.59323
Acp6	17.6699	0.20113	0.148187	0.316358	5.97912
Plxdc1	22.3166	0.284902	0.148255	0.316456	0.297194
Pnp	15.1749	0.244365	0.148347	0.316606	7.27999
Hoxb8	2.8914	0.532788	0.148381	0.316631	3.58606
Cfp	2.31105	0.395501	0.148543	0.316928	3.36781
Il2ra	2.20204	0.49989	0.148607	0.316958	1.08709
Cyp4x1	22.5677	0.506863	0.148607	0.316958	-0.898869
Tbrg4	21.3315	0.110371	0.148623	0.316958	5.60166
Snph	19.5239	0.325925	0.148732	0.31708	4.39272
Spg11	19.2293	0.176425	0.14874	0.31708	4.98783
Emc3	10.3593	0.104945	0.148767	0.31708	5.78179
Tbp	3.86806	0.135252	0.148769	0.31708	4.44044
Bmpr1a	13.2356	0.0863313	0.148894	0.317234	6.50874
Gfer	7.59967	0.234695	0.1489	0.317234	3.36253
Isg20l2	7.51789	0.0771788	0.148907	0.317234	4.60557
Tshz2	0.316595	0.296664	0.149041	0.317472	4.17476
Wbscr17	21.9628	0.399711	0.149258	0.317885	0.478094
Xkr8	18.2644	0.285986	0.149284	0.317894	2.51409
Sdr42e1	9.39302	0.101281	0.149353	0.317994	3.73647
Prelid1	11.4101	0.144974	0.149387	0.318008	7.31815
Cyp3a44	9.79703	0.889987	0.149404	0.318008	1.66896
Pdzd4	23.1813	0.237495	0.149431	0.318013	1.66801
Slc20a1	7.74398	0.253674	0.149451	0.318013	5.16368
Bst1	14.6607	0.792678	0.149604	0.318293	6.12267
Boc	23.3866	0.40447	0.149707	0.318457	2.86695
Pcbd2	8.15369	0.161331	0.149737	0.318457	3.137
Olfr1284	15.4528	0.198483	0.149748	0.318457	1.58512
Rab11fip1	14.6233	0.214607	0.149802	0.318509	7.33036
AU040320	14.1065	0.218816	0.149817	0.318509	7.35868
Tcn2	13.094	0.234376	0.149841	0.318512	8.3527
Cyp20a1	4.07485	0.189786	0.149961	0.31872	3.24996
Dctn2	11.6482	0.136672	0.150066	0.318895	6.97257
Adra2b	15.7036	0.381277	0.15028	0.319304	-0.104959
Pex7	9.83273	0.161389	0.150344	0.319374	4.77638
Ggct	8.20526	0.285062	0.150358	0.319374	2.55431
Astn1	20.6319	0.379557	0.150498	0.319567	1.29734
Fbxw11	10.6615	0.154904	0.150517	0.319567	6.23247
Fsd1	14.7905	0.396011	0.150523	0.319567	0.031655
Slc43a2	13.9388	0.320932	0.150538	0.319567	8.83356
Tub	21.5831	0.402232	0.15066	0.319778	1.49751
Dars	6.02162	0.181551	0.150723	0.319866	5.38532
Klhdc1	1.85169	0.398991	0.150777	0.319933	1.30126
Csnk1a1	10.5427	0.157135	0.150844	0.320028	8.76537
Upk1b	19.8059	0.248084	0.150921	0.320142	3.49919
Kcns3	0.512514	1.16736	0.151069	0.32041	-0.453273
Ctla2a	3.16896	0.343255	0.151134	0.320499	0.465426
Myct1	0.967341	0.374744	0.151178	0.320545	0.939627
Kctd12	2.43202	0.220936	0.15133	0.32082	6.21706
Wnt5b	20.6161	0.25537	0.151379	0.320877	0.467173
Arhgef19	14.0868	0.320074	0.151403	0.320881	5.39251
P2rx1	16.9198	0.202354	0.151472	0.32098	2.09713
Flt3l	12.1473	1.0677	0.151536	0.32098	-0.878167
Zfp748	7.81703	0.14675	0.151553	0.32098	3.48185
Itga6	9.39644	0.225664	0.151568	0.32098	7.74159
Enthd2	18.4155	0.167493	0.151579	0.32098	5.35217
Grem2	3.86919	0.329966	0.151585	0.32098	3.39397
Plekha1	13.1791	0.203039	0.151699	0.321174	6.76211
Decr1	10.3537	0.207367	0.151808	0.321358	6.27169
Mdc1	22.6483	0.27251	0.151851	0.321402	4.67704
Heatr9	21.1533	0.575748	0.151882	0.321419	-1.04608
Ube2v1	8.22048	0.0643593	0.152022	0.321602	6.41649
Eif2ak3	18.2297	0.145048	0.152039	0.321602	5.66266
Map2k6	5.6579	0.2855	0.152066	0.321602	2.74529
Parp4	18.9731	0.210538	0.152067	0.321602	6.2055
Nedd4	23.9309	0.24465	0.152085	0.321602	7.61138
Csf2ra	23.8245	0.326216	0.152103	0.321602	3.1645
Ncl	5.05001	0.230641	0.152188	0.321736	7.76674
Kat2a	0.330662	0.158405	0.152273	0.321868	4.29835
Prmt7	6.37036	0.190374	0.152403	0.322094	3.80602
Smad9	19.427	0.419652	0.152436	0.322118	2.09095
Zdhhc19	18.7239	0.590029	0.15247	0.32214	1.40817
Mapk1	11.0651	0.175395	0.152511	0.32218	7.14676
Lgr5	1.6874	0.442675	0.152587	0.322193	3.39891
Magi3	14.4441	0.112081	0.152602	0.322193	6.36783
Flnc	18.7843	0.415554	0.152621	0.322193	4.48269
Zfp667	3.73073	0.187717	0.152638	0.322193	0.732692
Shc4	21.9106	0.363155	0.152665	0.322193	-0.0619971
Slc44a2	1.59177	1.37262	0.152686	0.322193	1.65999
Crebbp	18.8003	0.193371	0.152695	0.322193	5.40481
Nrn1	4.17878	0.535446	0.152697	0.322193	1.00624
Entpd3	20.6675	0.310906	0.152741	0.322194	0.422468
Map2	21.5855	0.367649	0.152742	0.322194	1.84264
Srms	20.568	0.221735	0.152777	0.322212	-0.300095
Tlx2	21.7692	0.409753	0.152796	0.322212	-0.0635065
Dnah7a	0.599616	0.99991	0.152947	0.322373	-0.718044
Chad	18.4632	0.42638	0.152956	0.322373	0.861386
Dctn3	10.728	0.141751	0.152957	0.322373	5.21719
Amd1	4.35818	0.284114	0.152962	0.322373	4.36567
Dhx37	20.9847	0.190162	0.153	0.322405	3.22421
Ppp1r3f	23.1936	0.3568	0.153108	0.322584	1.0103
Rnf139	9.14911	0.142415	0.153243	0.322812	5.06379
Mvp	14.1919	0.14726	0.15329	0.322812	8.3039
Ak3	12.7935	0.0925504	0.153305	0.322812	7.55837
Itga3	15.1779	0.231671	0.153306	0.322812	7.28436
Usp49	20.8129	0.221	0.15345	0.32297	4.23077
Agl	21.9561	0.163558	0.153459	0.32297	4.19394
Rrm1	5.90306	0.266632	0.153478	0.32297	5.23047
Zfp619	19.774	0.228222	0.153494	0.32297	1.13031
Psmd10	8.37509	0.220012	0.153494	0.32297	4.30261
Cdr2	10.6967	0.404711	0.153587	0.323046	5.83455
Mfng	0.0490282	0.497583	0.153596	0.323046	2.72192
Gm28230	23.8506	0.745824	0.153597	0.323046	-0.501823
Rmnd1	20.2809	0.173784	0.153631	0.323052	4.19333
Actr1b	21.1596	0.111251	0.153645	0.323052	6.5192
Gm10233	23.749	1.12369	0.153734	0.323143	-0.24546
Gm10171	23.749	1.12369	0.153734	0.323143	-0.24546
Tmem185b	8.55098	0.12649	0.153769	0.323168	3.71483
Plekhm1	20.338	0.175463	0.153814	0.323168	5.9784
Rgs16	6.20264	0.354939	0.153817	0.323168	-0.190084
Rab21	10.0778	0.137692	0.153841	0.323168	6.25494
Dtwd1	5.35863	0.196294	0.153878	0.323168	1.79848
BC030870	11.1293	0.219863	0.153881	0.323168	5.5388
Psg18	14.4115	0.834177	0.15391	0.323181	-0.151576
Lace1	13.5932	0.14337	0.153984	0.323291	3.80881
Tvp23b	9.17029	0.133501	0.154034	0.323338	4.81184
Fgf15	18.5354	1.09247	0.154052	0.323338	6.67081
Otulin	8.99108	0.237187	0.154138	0.323471	4.20355
Jazf1	0.369088	0.260519	0.154161	0.323471	0.596432
Foxred1	22.8885	0.14555	0.154194	0.323492	4.47432
Clk4	22.0043	0.168707	0.154216	0.323492	5.55449
Tmem198	18.0581	0.33411	0.154266	0.32354	-0.0165632
Fam175a	22.0793	0.287061	0.154284	0.32354	2.58612
Unc13a	19.8868	0.384039	0.154452	0.323813	2.01139
Rmdn1	7.53538	0.113571	0.154459	0.323813	3.06524
Bcdin3d	10.1425	0.214901	0.154529	0.323838	1.91366
Ngrn	9.22246	0.127934	0.15453	0.323838	4.25864
Phlda1	7.14493	0.355498	0.154539	0.323838	4.20843
Stap2	13.5744	0.196027	0.154659	0.324043	6.93265
Abca14	11.2448	0.573788	0.154755	0.324196	0.0186806
Max	12.49	0.205801	0.154779	0.3242	7.76082
Arfgap3	13.3636	0.173386	0.15496	0.32453	6.40865
Dtx2	23.2994	0.131749	0.155052	0.32464	3.46032
Mmp19	1.85305	0.38974	0.155058	0.32464	1.64314
Ints6	21.7005	0.13513	0.155198	0.324862	3.49607
Sez6l	1.01416	0.995761	0.155219	0.324862	-0.953517
Tekt2	19.9973	0.484324	0.155232	0.324862	-0.579805
Snurf	14.7291	0.494584	0.155366	0.325095	-0.727259
Hist1h1e	21.0722	0.523743	0.155424	0.325105	-0.0910523
Vps13b	20.5401	0.193056	0.155443	0.325105	5.53476
Fbxo38	14.5763	0.0660401	0.155448	0.325105	5.85986
H3f3b	11.0709	0.17214	0.155466	0.325105	9.0189
Eif4g2	11.0929	0.0802854	0.155484	0.325105	9.29765
Vps9d1	20.5944	0.197472	0.155552	0.3252	4.37644
Wapal	11.5351	0.105501	0.155614	0.325281	6.87929
Tcf25	10.0457	0.117119	0.155707	0.325371	6.38755
Lrch3	19.5001	0.1969	0.155721	0.325371	5.22631
Hhatl	17.6291	0.630864	0.155732	0.325371	1.0103
Maz	0.0285335	0.174187	0.155749	0.325371	5.05216
Bbs5	0.17333	0.185267	0.155779	0.325371	1.40096
Ppp1r12a	18.0414	0.23991	0.155793	0.325371	5.19311
Tmem255b	23.3291	0.317647	0.155841	0.325377	-0.0568616
Cox20	7.63615	0.24352	0.155848	0.325377	4.63159
Txlng	18.8637	0.137564	0.155864	0.325377	4.81324
Nynrin	21.645	0.36709	0.155935	0.325478	2.45154
Uchl3	8.44042	0.296931	0.155963	0.32548	4.38379
Tigd3	22.6009	1.44588	0.155993	0.32548	-0.95517
Pilrb1	7.69315	0.272933	0.156013	0.32548	-0.174908
Htra2	7.79704	0.103242	0.156027	0.32548	4.29157
Otop2	12.9084	1.1425	0.156209	0.325812	-1.76486
Wdr24	17.3046	0.0890948	0.15626	0.325872	4.51727
Ugcg	13.0912	0.21196	0.156301	0.325909	7.52566
Rgs3	8.40272	0.0894349	0.156363	0.325991	5.87704
Ttll4	21.5099	0.135527	0.156422	0.326061	4.60104
Soga1	21.6824	0.438903	0.156452	0.326061	2.64383
Siglech	3.7297	0.788793	0.15649	0.326061	0.246741
Thsd7b	18.0859	0.289783	0.156502	0.326061	0.519174
Map3k8	23.5959	0.554939	0.156524	0.326061	1.34325
Abcb9	10.6661	0.275931	0.156533	0.326061	3.05394
Gtdc1	3.7339	0.177726	0.156585	0.326102	2.89652
Gem	22.2167	0.172752	0.156598	0.326102	3.21037
S100b	23.4658	0.299597	0.156643	0.326143	0.62615
St3gal2	0.775857	0.203986	0.156663	0.326143	3.19631
Mga	22.5616	0.224567	0.15671	0.326193	5.37015
Zfyve9	12.2047	0.176576	0.156755	0.326239	5.14163
Btnl7-ps	13.7689	0.280704	0.156811	0.326264	6.61752
Nup35	6.12613	0.138289	0.156842	0.326264	3.66435
Mmrn1	4.57	0.563549	0.156876	0.326264	2.82342
Flywch2	7.77516	0.279928	0.156901	0.326264	0.904235
Usp32	14.8154	0.117146	0.156946	0.326264	5.71494
Eif3j1	8.04603	0.142751	0.156982	0.326264	5.03494
Slc35e3	9.01378	0.281629	0.156992	0.326264	3.23234
Fam110c	12.2073	0.176997	0.156999	0.326264	5.25683
Vps16	21.1199	0.184485	0.157007	0.326264	5.04431
Nt5dc3	0.288008	0.229307	0.157008	0.326264	3.02764
Meaf6	0.611838	0.0956913	0.157023	0.326264	4.22821
Eda2r	2.24656	0.360906	0.15704	0.326264	-0.476137
Lrrc57	12.7425	0.118514	0.157078	0.326296	4.3737
Dsc2	16.3363	0.202456	0.157164	0.326427	8.08585
Mark2	18.2509	0.187515	0.157187	0.326428	7.19127
Ppm1a	12.4176	0.124027	0.1573	0.326603	4.69
Ccdc114	4.39273	0.996458	0.157317	0.326603	-3.1712
Gusb	3.07702	0.19872	0.15735	0.326607	4.57931
Ccdc90b	10.482	0.169746	0.157365	0.326607	4.28199
Spock3	21.3213	0.286053	0.157421	0.326617	1.19783
Cttnbp2nl	21.3938	0.154671	0.157437	0.326617	4.7751
Tmprss5	21.4523	0.399494	0.157438	0.326617	0.461231
Tgfb2	19.0789	0.310714	0.157483	0.326663	1.80806
Cela1	6.61765	0.419801	0.157512	0.326676	0.501492
Stat5b	0.423826	0.149416	0.157555	0.326717	4.76504
Scube2	20.7319	0.442203	0.157622	0.32681	1.38852
Ept1	12.8936	0.26442	0.157697	0.326875	7.05961
Gm13092	7.81336	0.334882	0.157712	0.326875	2.90234
Slc5a11	14.1484	0.654609	0.157722	0.326875	4.94515
Prep	18.4266	0.119026	0.157819	0.327029	5.53274
Zbtb7a	14.8483	0.109353	0.157846	0.327029	7.70557
Brat1	21.1579	0.16798	0.157873	0.327029	3.54415
Ighv1-56	19.8481	1.57998	0.157888	0.327029	-1.0266
Dzank1	21.259	0.585249	0.15797	0.327135	0.689228
Rbm39	20.9521	0.16519	0.157985	0.327135	7.78215
Zfand6	13.798	0.158305	0.158016	0.327152	6.09157
Sco1	15.2087	0.121238	0.158052	0.327155	5.27434
Ugt1a6a	2.19029	0.365434	0.158063	0.327155	2.49765
Myo19	21.6487	0.331737	0.158099	0.327182	4.90353
Cript	10.5102	0.224934	0.158156	0.327182	5.64834
Zfyve1	16.2426	0.242603	0.158165	0.327182	5.70039
Fbxl5	15.3209	0.130838	0.158167	0.327182	6.53954
Skil	19.4508	0.291547	0.158192	0.327186	7.14679
Palld	18.0113	0.194674	0.158254	0.327211	6.25148
Gins1	6.5968	0.245129	0.158256	0.327211	2.09982
Map3k6	14.8371	0.325619	0.158273	0.327211	5.60265
Peli3	22.2125	0.240864	0.158412	0.327451	0.784334
Tpgs2	3.83486	0.123668	0.158506	0.327528	2.76014
Lynx1	0.837847	0.212754	0.158508	0.327528	3.30957
Slc7a7	9.03184	0.23022	0.158518	0.327528	5.72076
Zbtb24	14.7957	0.124609	0.15865	0.327754	4.02326
Fads1	0.576973	0.340427	0.158827	0.328028	4.32668
Cmpk2	13.6678	0.335104	0.158828	0.328028	5.70061
Creb3l3	13.9939	0.597112	0.158872	0.328071	7.06831
Slbp	8.28463	0.121502	0.158927	0.328137	5.46623
Ddi2	18.8392	0.177964	0.159109	0.328466	6.78968
Dkc1	4.08314	0.230791	0.159188	0.328583	4.65221
Ndufa5	9.75936	0.26935	0.15928	0.328704	5.59055
Ccz1	9.88491	0.188476	0.159315	0.328704	5.8678
Nfix	22.4532	0.355621	0.159316	0.328704	4.93206
Pgap2	3.78429	0.127126	0.159361	0.328749	4.44828
Arrdc4	20.1699	0.322342	0.159431	0.328846	5.7064
Zfp771	7.23126	0.284813	0.159624	0.329162	2.9578
Gm7694	18.352	0.381753	0.15963	0.329162	4.93263
Aamp	9.96205	0.112229	0.15975	0.329299	6.69017
Rpp40	7.09156	0.29203	0.159763	0.329299	2.03542
Fam83h	13.6514	0.196414	0.159765	0.329299	6.73339
Sdha	10.5663	0.122807	0.159823	0.32937	8.58614
Arl6ip1	12.8055	0.148432	0.159876	0.329432	7.92931
Ryr2	19.975	0.376295	0.159911	0.329456	2.2748
Trit1	1.75837	0.146098	0.159952	0.329493	3.04805
Xrcc2	0.381622	0.223456	0.159981	0.329507	1.45462
Mettl18	7.72164	0.174581	0.160029	0.329519	1.41607
Dhx9	21.6508	0.160555	0.160033	0.329519	6.95515
Cul9	23.7471	0.231378	0.160123	0.329644	2.61463
Gm28035	21.5261	0.812036	0.160204	0.329644	0.230081
Pla2g7	9.89862	0.305033	0.16021	0.329644	3.81873
Igkv5-48	21.3025	1.00398	0.160212	0.329644	3.90823
Pcnxl4	3.62594	0.113474	0.160225	0.329644	2.03738
Tomm70a	7.34671	0.140499	0.160232	0.329644	6.30413
Gm21013	18.6251	0.400363	0.160257	0.329648	0.357916
Edem1	13.041	0.144908	0.160289	0.329667	7.50859
Mroh2a	18.8674	0.23257	0.16032	0.329684	3.05476
Txndc5	9.63906	0.147754	0.160408	0.329808	7.9708
Idi1	7.09808	0.422835	0.160445	0.329808	3.73191
Ccdc138	20.4508	0.155844	0.16045	0.329808	1.55953
Thy1	2.34048	0.43671	0.160525	0.329915	4.12297
Mrpl2	7.34534	0.161231	0.160607	0.330037	4.94543
Mex3a	2.9014	0.309761	0.160664	0.330064	1.14018
Zfp1	5.62603	0.285555	0.160666	0.330064	1.76173
Usp31	0.536284	0.229953	0.16072	0.330093	3.18287
H2-T24	21.9791	0.369062	0.16074	0.330093	2.65669
Tnfaip2	22.9831	0.254512	0.160771	0.330093	3.74294
Zfp961	21.0983	0.114925	0.160772	0.330093	3.92927
TTC14	21.6767	0.41082	0.160952	0.330386	2.86137
Gm8221	7.48148	0.643437	0.160976	0.330386	2.03658
Cdca4	7.95226	0.289927	0.161003	0.330386	2.05927
Ftsj2	9.88399	0.146041	0.161008	0.330386	2.51924
Impg2	11.7424	0.329806	0.161074	0.330442	2.62667
Dus4l	2.7662	0.199274	0.161081	0.330442	1.87723
Pgam2	20.5516	0.239006	0.16119	0.330618	0.510553
Mbtd1	22.5549	0.129367	0.161229	0.330651	4.77246
Scn11a	20.1044	0.776485	0.161308	0.330765	-0.189314
Tomm40	6.93198	0.157627	0.161392	0.330856	5.24217
Fam92a	4.28636	0.142587	0.161398	0.330856	2.79753
Ecd	6.09597	0.105181	0.161499	0.330972	4.36281
Fam49b	8.85502	0.253134	0.161501	0.330972	5.46551
Tmem184b	18.5837	0.169398	0.161575	0.331076	5.11921
R3hdml	9.2418	0.370508	0.161649	0.331181	0.0863943
Pak1ip1	8.55744	0.129902	0.16169	0.331217	5.21185
Plac8	9.16677	0.385158	0.161739	0.331271	9.36236
Zfp930	2.9041	0.445638	0.161814	0.331359	0.0472419
Nsmaf	21.0903	0.256078	0.161853	0.331359	4.55538
Fzd7	13.0226	0.205347	0.161869	0.331359	4.0771
Papln	21.5819	0.364352	0.161875	0.331359	2.15483
Fa2h	3.21103	0.880068	0.161928	0.33142	1.2241
Kif20b	22.4725	1.04422	0.161954	0.331427	1.26882
Banp	18.2288	0.21155	0.162029	0.331532	3.67159
Ppil1	8.43951	0.185628	0.162176	0.331786	4.64494
Pigo	18.5725	0.196856	0.162296	0.331908	4.65821
Pwp2	5.18497	0.117683	0.162298	0.331908	3.60339
Fanci	17.2825	0.26467	0.162305	0.331908	1.92804
Slc22a15	19.616	0.134416	0.162571	0.332386	2.98602
Dcaf5	20.4847	0.0761534	0.1626	0.332386	5.23488
Acss1	11.5579	0.240852	0.162609	0.332386	6.27245
Adamts13	21.7765	0.461698	0.162634	0.332391	-0.369964
Gm16223	20.9994	0.475848	0.162672	0.332421	-0.0945691
Fgfbp1	6.32748	0.289101	0.162708	0.332446	5.66582
Itm2b	10.1533	0.221996	0.162864	0.332719	8.87969
B3galt4	11.4547	0.186773	0.162897	0.332738	2.96978
Siah1a	12.095	0.148315	0.162921	0.332739	4.35812
Tgfbr1	22.6874	0.105405	0.162971	0.332794	5.21621
Ip6k2	20.1722	0.116363	0.163082	0.332973	4.74477
Slc38a2	19.9545	0.126375	0.163198	0.333128	6.41188
Tmem178	12.5153	0.31382	0.163244	0.333128	0.667792
Armc9	22.4006	0.251752	0.163246	0.333128	2.34203
Alg12	19.9188	0.106354	0.16325	0.333128	3.89959
Rasgef1b	11.3675	0.55583	0.163276	0.333133	5.10665
Slc10a3	8.85034	0.122704	0.163516	0.333574	3.59885
Ranbp6	22.0074	0.163204	0.16363	0.33375	4.10626
Yipf5	10.3781	0.218482	0.163648	0.33375	5.61657
Dbt	1.86439	0.16977	0.163699	0.333801	4.18935
Gm2115	21.8222	0.475093	0.16372	0.333801	1.46023
N4bp2l2	10.2882	0.150427	0.163776	0.333868	5.13529
Tmx4	0.25757	0.165606	0.163827	0.333884	3.359
Ccdc102a	1.79824	0.190464	0.163831	0.333884	2.25369
Pla2g2a	4.50768	0.818518	0.164039	0.33426	3.64432
Cmip	18.57	0.218969	0.164082	0.334274	6.01142
Ighv14-3	12.5438	0.786919	0.164092	0.334274	2.28693
Igsf5	11.3492	0.174378	0.164116	0.334274	5.80166
Hist1h2br	21.2401	0.850299	0.164156	0.334299	-1.33958
Gcnt2	10.1092	0.171362	0.164175	0.334299	5.5727
Nlrp10	1.688	0.685204	0.164281	0.334469	-0.305925
Usp46	2.1643	0.161678	0.16432	0.334484	3.72115
Slc26a8	13.2699	0.728604	0.164336	0.334484	-0.346145
Sez6l2	20.5101	0.428967	0.164501	0.334774	1.31691
Apool	8.81307	0.173978	0.164563	0.334852	4.43916
Lin37	20.4199	0.147253	0.164635	0.334951	3.53131
Siah1b	10.0729	0.184521	0.164708	0.335039	1.9237
Cacna1a	19.048	0.545685	0.164725	0.335039	2.52121
Ankrd35	22.8229	0.251755	0.164765	0.335073	1.32873
H2-K2	21.4167	0.404671	0.164841	0.33518	0.684187
Plcb1	1.66021	0.322227	0.164906	0.335265	2.39224
Gpatch4	5.71968	0.257245	0.164975	0.335272	3.5526
Elf4	16.4662	0.156289	0.164986	0.335272	6.80515
Zfhx3	20.5729	0.420932	0.164987	0.335272	2.28076
Rsrc1	4.78142	0.108835	0.165014	0.335272	4.08586
Tle3	16.8242	0.183008	0.165027	0.335272	7.42683
Dcaf13	9.40092	0.243974	0.165253	0.335661	4.79451
Midn	16.1048	0.1329	0.165265	0.335661	7.34575
Wdr43	6.16875	0.183443	0.165422	0.335933	4.84123
Hdac1	9.82966	0.139201	0.165684	0.336416	6.53683
Loxl3	23.3203	0.212576	0.165843	0.336692	1.911
Aldh1l1	10.529	0.169872	0.16594	0.336841	7.21117
Nhlrc3	17.21	0.130581	0.165984	0.336868	5.25879
Plxna1	19.9224	0.27504	0.166015	0.336868	5.00454
Srfbp1	5.55732	0.185806	0.166055	0.336868	2.85306
Gm10282	5.60453	0.404964	0.166056	0.336868	0.835861
Olfr624	21.3474	0.137787	0.166086	0.336868	3.32316
Pus1	6.91286	0.134053	0.166094	0.336868	4.34611
Srsf3	7.42614	0.192253	0.166369	0.337377	7.61512
C2cd5	12.7615	0.118914	0.16641	0.337412	4.68824
Anapc10	6.5089	0.265774	0.166523	0.337577	2.01088
Car15	20.8878	0.358834	0.166538	0.337577	0.404141
Mlh1	23.5614	0.155217	0.166582	0.337618	3.767
Soga3	21.4514	0.432756	0.16661	0.337627	-0.573823
Ubxn2b	2.11491	0.120194	0.166672	0.337705	3.1691
Med15	16.7872	0.187991	0.166747	0.337805	5.59394
Nrxn2	21.8241	0.38179	0.166769	0.337805	2.12995
Barx2	19.0585	0.778805	0.166839	0.3379	4.33627
Isoc1	12.2993	0.189582	0.166958	0.338088	6.80036
Ccdc86	5.78247	0.180564	0.166979	0.338088	3.43309
Ddx54	10.1734	0.0679441	0.167049	0.338171	5.88032
Hif3a	3.75049	0.355128	0.167067	0.338171	0.568337
Myof	20.2734	0.455143	0.167156	0.338302	2.6051
Tmem33	10.7785	0.207066	0.167238	0.33842	6.21477
Stx18	8.29273	0.138996	0.167329	0.338557	4.23869
Cpxm1	1.50503	0.749415	0.167358	0.338568	1.67193
Zfp711	20.7879	0.220084	0.167414	0.338633	1.41895
Ptp4a2	8.58246	0.15712	0.167445	0.338648	8.04401
Dgke	21.1129	0.141636	0.167512	0.338737	3.45164
Slc25a43	17.5707	0.412581	0.167543	0.338751	-0.436135
Kcnj3	21.3625	0.301537	0.167606	0.33883	-0.702083
Osbpl8	0.269534	0.215602	0.167783	0.33914	4.31527
Pdzd8	11.5936	0.0751653	0.167881	0.339254	5.82485
Rhbdf1	22.1507	0.282665	0.167887	0.339254	4.00365
Ogn	22.4802	0.274354	0.16791	0.339254	5.35981
Aoc1	17.1608	0.34395	0.167954	0.339294	9.74278
Nrp2	22.0715	0.288218	0.167978	0.339294	4.93385
Bcl2	6.01062	0.344042	0.16802	0.339331	3.86188
Ints3	20.8521	0.130721	0.168067	0.339378	5.45978
Dpp9	20.2194	0.167817	0.168181	0.339522	5.18972
Tmem38b	10.659	0.234092	0.168185	0.339522	3.8014
Fmo4	16.1713	0.296565	0.16827	0.339645	5.72735
Mmp14	1.67874	0.16153	0.168333	0.339726	4.3916
Ehd4	13.032	0.147654	0.168396	0.339759	5.90865
Rab23	20.4968	0.242298	0.168397	0.339759	2.85565
Tnfrsf11b	23.0138	0.273172	0.16846	0.339839	2.35133
Snx4	9.1802	0.174718	0.168577	0.340023	4.8738
Sbds	11.4202	0.134772	0.168599	0.340023	6.38856
Sh2d6	20.9443	0.91313	0.168684	0.340146	-0.797823
Hmgb2	7.4689	0.328743	0.16874	0.34021	6.28402
Npm1	6.58565	0.235166	0.168791	0.340227	7.82041
Pabpc1l	1.87666	0.393059	0.168796	0.340227	-0.997652
Dnah2	7.71201	0.476071	0.168898	0.340314	1.22535
Eif2s1	7.5657	0.196087	0.16892	0.340314	5.69281
Rab11b	11.9002	0.133288	0.168928	0.340314	6.88604
Ercc8	5.51667	0.101961	0.168934	0.340314	2.50377
Adamtsl4	23.0673	0.389791	0.169017	0.340434	2.78748
Gm6034	11.947	0.360347	0.169169	0.340646	0.756821
Unc119	0.761832	0.240585	0.16918	0.340646	3.15335
Fpgs	4.89753	0.19065	0.169194	0.340646	3.45775
Il1b	21.2621	0.374283	0.169226	0.340663	1.31519
Olfml3	9.52066	0.128722	0.169383	0.340931	3.43608
Cmtm6	12.0888	0.1178	0.169491	0.3411	7.17797
AI987944	0.944487	0.162351	0.169548	0.341168	3.29042
Hist1h2ac	18.2205	0.305727	0.169583	0.341182	1.07004
Tpbg	0.554867	0.489239	0.169603	0.341182	0.69484
Gsdmc2	20.737	0.639589	0.169677	0.341283	5.9354
Ndufaf5	8.16775	0.212268	0.169731	0.341329	2.8396
Degs1	2.58945	0.179709	0.169747	0.341329	4.89235
Mid1ip1	7.34062	0.167473	0.16981	0.341408	5.63569
Cflar	17.827	0.101167	0.16992	0.341581	6.99936
Eml2	22.2902	0.119132	0.170008	0.341703	3.91963
Phex	20.592	0.30885	0.170034	0.341703	-1.39438
N4bp2l1	1.99546	0.385109	0.170053	0.341703	1.87867
Isy1	6.95838	0.121995	0.170235	0.342022	4.18011
Poc5	21.6225	0.104256	0.170262	0.342028	3.28864
Nelfcd	21.1056	0.0860592	0.170298	0.342039	4.95145
Sorbs1	23.5533	0.367287	0.170315	0.342039	3.47448
Tesc	8.34553	0.319035	0.170342	0.342044	1.30023
Lims2	20.6276	0.279482	0.170411	0.342088	3.80738
Gcc2	15.5192	0.100915	0.170411	0.342088	6.32179
Trpm5	19.7986	0.360343	0.170526	0.342191	3.52783
Efna1	14.75	0.235743	0.170527	0.342191	5.64182
Casp2	17.6613	0.189767	0.170534	0.342191	5.271
Fam124a	2.73736	0.242709	0.170561	0.342198	2.53654
Tmem173	1.86877	0.458249	0.170621	0.342249	2.19698
Mrps9	7.67022	0.149353	0.170635	0.342249	4.92609
Pigr	20.1581	0.575537	0.170695	0.342286	11.3911
Srek1	21.6574	0.188217	0.170733	0.342286	4.72282
Wnk2	20.2753	0.4	0.170743	0.342286	4.56339
Zfp160	22.2037	0.14649	0.170806	0.342286	4.10647
Snapc1	1.38524	0.129587	0.170811	0.342286	3.49152
Efna4	7.62818	0.28276	0.170881	0.342286	2.45724
Ddx31	5.08842	0.181259	0.170887	0.342286	2.32434
Ppm1k	19.9732	0.14761	0.170899	0.342286	3.50687
Hmgcl	11.9046	0.149746	0.170925	0.342286	5.48693
Mapk8ip1	22.5162	0.189155	0.170938	0.342286	2.64362
Ppil2	12.8482	0.0846056	0.170942	0.342286	5.82295
Nipal3	17.9474	0.162224	0.170951	0.342286	5.72901
Dscr3	9.29977	0.129987	0.171	0.342286	5.25401
Zfp784	16.8004	0.173421	0.171033	0.342286	2.67027
Scarf1	21.8163	0.284967	0.171033	0.342286	2.33434
Tmem87b	15.931	0.0781212	0.171036	0.342286	6.55
Dgat2	21.8528	0.280221	0.171074	0.342315	7.3246
Plekhg2	19.5853	0.250782	0.171158	0.342435	5.93846
Ror1	20.3423	0.262108	0.171188	0.342448	1.03936
Adh6a	12.49	0.743568	0.171291	0.342591	4.56597
Slc46a3	15.1251	0.221228	0.171327	0.342591	6.47434
Itga2	20.9569	0.284622	0.17134	0.342591	5.35545
Vat1	12.2499	0.343958	0.171355	0.342591	7.1387
Olfr613	21.8788	0.352333	0.171383	0.342599	-0.656128
Rab5a	11.1556	0.139957	0.171418	0.34262	6.36267
C920025E04Rik	11.6992	0.382514	0.171483	0.342676	2.77116
Kat6a	20.5017	0.176948	0.171493	0.342676	6.42566
Trmt112	7.89114	0.151158	0.171579	0.3428	3.69443
Clic6	4.74338	0.323834	0.171649	0.34284	3.90501
Zfp846	16.1745	0.154744	0.171686	0.34284	3.02162
Ola1	8.5608	0.220608	0.171691	0.34284	5.88318
Mnat1	7.57786	0.162354	0.171754	0.34284	3.04686
Ndufs4	8.89692	0.248202	0.171767	0.34284	3.92673
Tmod2	20.9589	0.271486	0.171803	0.34284	2.77485
Rc3h1	17.3602	0.0661484	0.171836	0.34284	5.81408
Col6a5	9.49283	0.469456	0.17184	0.34284	1.5318
Fbxl4	6.85799	0.119991	0.171841	0.34284	3.40893
Gpank1	11.2262	0.246043	0.171902	0.34284	3.98785
Adcy1	21.2832	0.405471	0.171917	0.34284	1.09394
Tgfa	12.5159	0.170152	0.17196	0.34284	5.00991
Magohb	8.12009	0.25548	0.171978	0.34284	3.00761
mt-Atp8	3.74109	0.17753	0.171978	0.34284	9.63148
Slc39a8	4.7828	0.302717	0.171979	0.34284	3.05255
Pde7b	1.89496	0.320375	0.171982	0.34284	1.36223
Afg3l1	12.0961	0.093067	0.172253	0.343282	5.07795
Ppp2r2a	8.45866	0.269491	0.172255	0.343282	4.15547
Tssc4	6.86855	0.169069	0.172298	0.343282	3.62637
Rgs17	0.272793	0.361137	0.1723	0.343282	0.400204
Cbfa2t3	0.590571	0.266296	0.172336	0.343307	3.8376
Phf20	22.1792	0.163283	0.172472	0.343527	3.72611
Tmco1	10.7628	0.161903	0.172495	0.343527	5.80479
Slc35c2	11.9562	0.341855	0.172575	0.34356	5.59526
Ercc6	19.3434	0.149813	0.172579	0.34356	4.3623
Slc6a9	19.3244	0.305643	0.172583	0.34356	3.49958
Llph-ps2	4.69932	0.301289	0.172918	0.344178	2.83956
Mrpl1	6.85798	0.171173	0.173065	0.344422	4.02081
Aga	7.34624	0.126145	0.173164	0.344572	3.36458
Gal3st1	12.2192	0.278496	0.173297	0.344789	4.03273
Acer1	13.6382	0.261453	0.173372	0.34487	4.02515
Dcst1	14.6528	0.273991	0.173386	0.34487	2.64613
Xpnpep3	23.5866	0.15084	0.173425	0.344899	3.18692
Tmem200b	2.70056	0.222762	0.173482	0.344966	0.702249
Sytl1	10.848	0.386867	0.173516	0.344985	3.64021
Frzb	7.5561	0.275071	0.173561	0.345003	-0.203337
Nmd3	7.70388	0.194249	0.173575	0.345003	4.44263
Xpnpep2	13.0387	0.334571	0.173597	0.345003	9.31506
Tnnt1	8.56843	0.170768	0.173819	0.345397	1.69047
Smyd3	6.42318	0.159799	0.174027	0.345762	2.57607
Dna2	1.73843	0.175081	0.174088	0.345835	3.07885
Cwf19l1	9.99868	0.841927	0.174271	0.34615	0.570866
Cdkl2	22.8526	0.157111	0.174367	0.346292	2.84985
Has2	5.98099	0.312333	0.174395	0.3463	0.117303
Slc25a37	13.5948	0.282323	0.174561	0.346582	7.6458
Ddx5	19.7388	0.170248	0.174735	0.34688	9.89186
Snap29	15.7133	0.103781	0.174836	0.347031	5.80759
Cbx7	23.9342	0.204922	0.175078	0.347465	5.1331
Arpc5	10.3831	0.188669	0.175194	0.347646	8.19556
Rras	6.47752	0.18724	0.175248	0.347663	4.84761
Flnb	17.779	0.304735	0.175273	0.347663	8.07552
Dhx29	0.426105	0.182395	0.175276	0.347663	3.4833
Zfp423	0.684349	0.634182	0.175404	0.347871	0.82599
Git2	22.0746	0.222419	0.175437	0.347887	4.89685
Arhgap39	22.8053	0.239101	0.175479	0.347922	3.15775
Rarres1	20.515	0.319513	0.175516	0.347948	-0.150343
Glt28d2	10.3756	0.272467	0.175558	0.347983	3.38867
Trmt10c	5.58002	0.201027	0.175838	0.348398	3.89731
Pla2g12b	11.9393	0.268621	0.175854	0.348398	5.74441
Gipc1	8.50542	0.164465	0.17586	0.348398	4.79026
Sestd1	19.1689	0.141249	0.175865	0.348398	5.49943
Vcan	3.011	0.40657	0.175962	0.34843	1.63202
Kcng4	0.897057	0.265847	0.175968	0.34843	-0.120544
Ap1ar	15.9863	0.110217	0.175974	0.34843	6.18517
Gata6	10.0735	0.165553	0.175978	0.34843	5.73114
Tnks	17.4998	0.158664	0.176017	0.348458	5.77748
Igsf9	18.6199	0.578714	0.176162	0.348698	7.51954
Gm20604	10.1349	0.121057	0.176205	0.348726	3.42114
Nck2	12.401	0.0974963	0.176246	0.348726	5.29822
Kpnb1	8.18767	0.116204	0.176249	0.348726	7.68273
Srsf6	23.8682	0.0826763	0.176491	0.349156	7.17826
Ccdc64b	14.19	0.141038	0.176538	0.3492	3.29753
Ddhd1	18.707	0.147587	0.176569	0.349214	5.69465
Tbc1d22a	16.2054	0.152773	0.176656	0.349338	5.60625
Nckap5	16.7086	0.372561	0.176832	0.34956	4.39929
Snx8	22.878	0.509165	0.176835	0.34956	1.99798
Gapdhs	22.924	0.166074	0.176849	0.34956	0.862851
Hexim1	15.5618	0.118723	0.17689	0.34956	6.102
Fxyd6	1.33575	0.438619	0.176905	0.34956	2.29204
Ptger4	15.3832	0.259444	0.176936	0.34956	5.54762
Foxj2	20.5376	0.208131	0.176939	0.34956	4.96078
Prune2	22.7553	0.301527	0.176989	0.349607	2.59395
Panx1	12.7213	0.223319	0.177013	0.349607	6.25558
Retnla	18.8913	1.55771	0.177036	0.349607	-0.022422
Golga4	19.0891	0.210276	0.177077	0.349639	6.58416
Ctns	18.0636	0.155876	0.177127	0.349689	4.31414
Fndc4	0.517953	0.382951	0.17716	0.349707	-0.421053
Actr6	4.73235	0.261088	0.177228	0.349789	1.76206
Rpp25	5.42701	0.302202	0.17725	0.349789	0.291786
Cyb5d1	22.4206	0.140539	0.1773	0.349805	3.03233
Dnajb14	19.4158	0.106878	0.177307	0.349805	5.06178
Timd4	4.75916	0.580908	0.177443	0.349978	1.34136
N4bp3	3.2831	0.215147	0.177444	0.349978	1.81477
Il15ra	22.6175	0.20117	0.177509	0.350059	3.81925
Dcaf11	13.8553	0.156772	0.177556	0.350103	6.99599
Nup155	3.55454	0.139595	0.177596	0.350132	3.79977
Zhx1	1.05307	0.088196	0.177654	0.350199	5.33635
Cenpw	7.51298	0.441306	0.177774	0.350388	1.61445
Ppp1r14d	14.939	0.259688	0.177909	0.350606	7.22218
Acadl	9.07473	0.210169	0.177981	0.350699	6.62646
Map1a	21.0843	0.425542	0.178044	0.350776	3.18859
Ano6	13.9447	0.665576	0.178185	0.350987	7.65599
Pdgfra	21.0931	0.265852	0.1782	0.350987	4.98949
Atg3	10.1108	0.241439	0.178265	0.351066	5.67728
Ube2v2	7.38498	0.200722	0.178426	0.351334	4.52202
Dcaf8	22.0098	0.102223	0.178486	0.351363	6.45294
Rdh16	19.9848	0.486197	0.17849	0.351363	3.69982
Camk2n1	18.867	0.14764	0.178548	0.35143	6.77479
Slc52a3	14.7738	0.308873	0.178574	0.351432	7.60374
Fam83e	8.70708	0.199045	0.178779	0.351788	6.65672
Ifnlr1	14.4902	0.186269	0.178824	0.351829	4.72356
Ttc30b	18.1039	0.123441	0.178981	0.352004	2.71151
Ehbp1	20.1038	0.26067	0.178993	0.352004	3.16967
Dnajc2	6.96848	0.238976	0.179008	0.352004	4.96036
Nudt18	3.32846	0.230996	0.179019	0.352004	1.71696
Tmem241	3.43641	0.589096	0.179047	0.352004	1.17285
Anapc4	22.0035	0.180413	0.179061	0.352004	4.81062
Fam227a	21.4601	0.285973	0.179122	0.352042	0.298671
Slc41a3	12.2552	0.14841	0.179149	0.352042	3.51544
Atl2	11.4057	0.229625	0.179154	0.352042	6.51751
Snx14	22.3083	0.243481	0.17934	0.35236	4.73645
Tmbim4	12.4482	0.18748	0.179683	0.352984	5.92585
Enkur	14.6317	0.247362	0.179875	0.353314	0.364637
Trappc2	5.51956	0.199001	0.179951	0.353369	2.45643
Gm10509	0.923403	0.228475	0.179952	0.353369	-0.263632
Gm21750	18.9188	0.367762	0.179995	0.353403	-0.345608
Adamts7	20.8817	0.257348	0.180043	0.35345	0.365312
Elk3	2.36875	0.303851	0.180143	0.353553	3.56765
Psmd7	8.92071	0.190933	0.180145	0.353553	6.14137
Rps2-ps10	8.37444	0.375736	0.180179	0.353572	1.68553
Parm1	19.7904	0.155758	0.180227	0.353609	4.97057
Ube2b	13.2994	0.0963008	0.180248	0.353609	6.2066
Mep1a	12.2662	0.231842	0.180279	0.353622	10.3592
Pcyt1a	14.3266	0.347339	0.180317	0.353649	6.69416
Cpne2	20.4789	0.337179	0.180369	0.353702	5.38959
Tgfbrap1	21.0991	0.137523	0.180427	0.353768	5.29484
Ambra1	16.4776	0.10889	0.180478	0.35382	5.57568
Ubqln4	20.7809	0.127882	0.180523	0.353858	5.61632
Pcdh9	18.9889	0.475165	0.180646	0.354049	0.33921
Gprin1	15.4568	0.32269	0.180682	0.354049	2.98046
Alox5	20.9998	0.347353	0.180694	0.354049	1.63518
Smarcb1	9.89009	0.0850598	0.180781	0.35415	5.44682
Cnnm3	21.9015	0.242108	0.180795	0.35415	3.81651
Nid2	23.8279	0.462826	0.180906	0.354275	3.33712
Pde8a	0.0842857	0.308722	0.180909	0.354275	2.96718
Ret	18.8452	0.287364	0.180939	0.354286	3.64229
Pacrgl	11.5741	0.239802	0.180975	0.354309	1.81123
Spryd7	11.5256	0.272979	0.181002	0.354313	4.99736
Wdr5b	20.9812	0.152711	0.181103	0.354462	2.65503
Celsr1	22.9828	0.544159	0.181191	0.354524	2.83294
Csgalnact2	2.75175	0.127563	0.181199	0.354524	3.58994
Rsbn1l	22.6697	0.149379	0.181244	0.354524	4.9214
Siae	12.7842	0.223348	0.181255	0.354524	3.96047
Trnp1	10.7365	0.226642	0.18127	0.354524	2.47339
Pydc3	2.64412	0.751373	0.181283	0.354524	0.156184
Tnip1	11.5161	0.228022	0.181452	0.354806	6.72277
Pik3c2b	18.7403	0.255723	0.181651	0.355147	6.21918
Mapre3	11.2358	0.334044	0.181743	0.355277	2.47157
Man1b1	19.1065	0.0961886	0.181798	0.355336	6.59326
Ica1	7.42333	0.221704	0.181943	0.355552	3.25349
Cyp2j6	11.402	0.360164	0.181958	0.355552	6.60136
Zfp422	3.34498	0.123848	0.182011	0.355607	4.30845
Slc26a6	18.144	0.30636	0.182259	0.356038	4.5156
Spred2	18.9204	0.223731	0.182281	0.356038	5.29503
Cdr2l	1.28994	0.260925	0.182322	0.356069	1.49196
Zfyve26	20.421	0.272921	0.182369	0.356114	4.25475
Mrpl47	9.06345	0.218165	0.182462	0.356165	3.91214
Mab21l2	19.0106	0.330375	0.182469	0.356165	3.83402
Grina	14.0676	0.190129	0.18247	0.356165	7.21871
Cry1	20.8812	0.40276	0.182514	0.356202	4.91704
Zmym5	20.8316	0.13403	0.182589	0.356238	4.75609
Mx2	20.3019	0.375713	0.182591	0.356238	1.92665
Ccl2	1.51462	0.693469	0.182607	0.356238	-0.296351
Fam43a	4.88467	0.536239	0.18264	0.356253	3.1376
Ruvbl2	7.14136	0.171108	0.182715	0.356319	4.68436
Zhx2	19.4149	0.128551	0.182747	0.356319	4.30693
Bag3	18.338	0.137522	0.182748	0.356319	5.08282
Ints1	22.5491	0.575067	0.182801	0.356374	3.78314
Fam222a	6.53509	0.483679	0.182865	0.35645	0.825673
Magoh	7.99391	0.237437	0.182892	0.356454	4.78159
Gm20498	10.4154	0.274099	0.182923	0.356467	2.84462
Nudt22	9.20527	0.14596	0.183182	0.356922	3.86309
Atrn	19.6731	0.178462	0.183295	0.357093	5.77479
Smad6	14.1275	0.343466	0.18335	0.357152	4.32648
Parp12	17.6728	0.169999	0.183428	0.357256	7.17513
Pbx4	12.7172	0.374229	0.183461	0.357271	1.08846
Dgcr8	19.9669	0.107021	0.183508	0.357314	4.76929
Nbl1	12.1952	0.245459	0.183586	0.357417	6.6668
Zfp493	2.1631	0.274063	0.183668	0.357503	0.795072
Pisd	12.2354	0.357102	0.18368	0.357503	6.34485
Sf3b3	2.8139	0.109701	0.183709	0.357511	6.02024
Elmsan1	17.8965	0.136786	0.183755	0.357542	6.20487
Kctd13	20.43	0.143382	0.183775	0.357542	2.85917
Zfp617	10.2797	0.0947941	0.183866	0.357672	4.78055
Ttc27	3.97896	0.321049	0.1839	0.35769	2.56277
Tapbp	11.5085	0.166856	0.183971	0.357778	5.27073
Bhlhe40	11.432	0.21451	0.184193	0.358161	6.17924
Pold3	20.9809	0.160541	0.184224	0.358174	4.91079
Rnd1	23.5784	0.284447	0.184303	0.358277	0.207888
Grik3	20.1455	0.33909	0.184348	0.358295	0.865084
Gpn1	5.6358	0.184504	0.184365	0.358295	3.5416
Egr3	21.4302	0.898664	0.184387	0.358295	-0.938566
Tra2b	7.61751	0.123381	0.18445	0.358319	6.87876
Als2cl	22.3042	0.366022	0.184453	0.358319	4.45156
Sf3b1	20.4561	0.13028	0.184481	0.358319	8.27762
Tlr8	0.0829294	0.472294	0.184521	0.358319	0.198633
Naaa	9.3866	0.197936	0.184545	0.358319	5.1772
Zfp239	18.5317	0.234559	0.184549	0.358319	3.54621
Cand1	20.4219	0.160663	0.184659	0.358484	6.16646
Fbxl21	18.3943	0.261885	0.184912	0.358927	1.82465
Nalcn	19.0699	0.665147	0.184998	0.359045	-0.778286
Dgka	13.1782	0.123785	0.185031	0.359059	7.92292
Xpo5	0.749481	0.22282	0.185187	0.359314	4.43293
Akap7	14.3611	0.119816	0.185245	0.359343	5.51315
Ypel3	21.2814	0.24349	0.185252	0.359343	4.93174
Tsc22d1	10.9121	0.218656	0.185431	0.359628	7.57434
Fam63b	22.0414	0.102098	0.18546	0.359628	5.33033
Mfsd6l	13.4762	0.223744	0.185484	0.359628	4.14842
Slit2	19.6988	0.364371	0.185505	0.359628	2.43277
Slc25a36	18.6597	0.327546	0.185524	0.359628	6.04371
Cdc42ep3	22.0875	0.153545	0.185607	0.359714	3.60978
Abca2	22.0297	0.370783	0.185644	0.359714	3.90464
Plxnb1	21.0118	0.432881	0.185644	0.359714	3.13347
Dnah5	20.9574	0.552621	0.185953	0.360256	-0.459907
Samd5	5.78566	0.367896	0.185975	0.360256	1.97335
Rap2b	11.7049	0.203335	0.186114	0.360429	4.50333
Lzts3	20.9903	0.181768	0.186114	0.360429	6.2239
Wscd2	18.0281	0.355156	0.186303	0.360721	2.66177
Oit1	9.64211	0.279461	0.186315	0.360721	6.47968
Gm166	7.70183	0.286933	0.186352	0.360744	0.0277603
Rmi1	22.7976	0.26893	0.186425	0.360837	2.15882
Cdc25c	3.54662	0.296249	0.186607	0.36114	1.62284
Kcna2	23.0909	0.276889	0.186725	0.361319	2.74047
Ago2	18.4529	0.207395	0.186753	0.361326	7.14263
Zfp715	22.0628	0.129204	0.186841	0.361415	4.10862
Prmt10	4.36871	0.13951	0.186857	0.361415	3.40526
Ctu2	4.00535	0.135037	0.186875	0.361415	3.76772
Leprel1	20.713	0.375027	0.186958	0.361502	1.90391
Sirt3	9.69821	0.164278	0.186971	0.361502	2.80541
Slc25a30	2.9958	0.213314	0.187	0.36151	2.35879
Rslcan18	21.8736	0.256896	0.187036	0.361513	1.0433
Nop56	4.66504	0.204871	0.187052	0.361513	5.67686
Fggy	3.4791	0.315211	0.187172	0.361645	1.17256
Neurl2	0.538178	0.354296	0.18718	0.361645	-0.316584
Col20a1	19.086	0.432575	0.187196	0.361645	1.71524
Iffo2	3.14301	0.218387	0.187302	0.361801	3.27975
Phc1	0.167451	0.216328	0.187484	0.362069	2.9141
Cebpzos	7.56064	0.228155	0.187492	0.362069	3.30446
Mdm2	16.9121	0.121097	0.18754	0.362113	5.84622
Actr3	11.1042	0.23292	0.187801	0.362534	9.13168
Hnf4a	16.0845	0.161294	0.187808	0.362534	9.93157
Cd99l2	1.41484	0.183266	0.188193	0.363216	3.73859
Tbc1d14	21.256	0.103779	0.188212	0.363216	5.94256
Gm10131	9.36663	0.251756	0.188261	0.363224	3.84932
Pamr1	21.7432	0.300782	0.188267	0.363224	3.03014
Auts2	22.5389	0.380805	0.1883	0.36324	4.06001
Il6ra	2.63142	0.893158	0.188346	0.363256	1.45394
Ccl27a	22.2975	0.248394	0.18836	0.363256	1.38319
Mid2	20.8258	0.187407	0.188449	0.363356	5.01742
Ssbp4	5.1481	0.176125	0.188462	0.363356	4.26887
Mx1	21.7787	0.352212	0.188645	0.363586	3.05842
Myrf	18.6765	0.333812	0.188653	0.363586	4.68566
Zfp11	22.6116	0.147918	0.188663	0.363586	1.10114
Mybbp1a	2.39071	0.182429	0.188683	0.363586	5.80948
D16Ertd472e	1.20145	0.669577	0.188734	0.363634	-0.2401
Gtpbp4	6.1757	0.243338	0.188868	0.363808	4.41031
Cklf	4.52956	0.269379	0.188875	0.363808	0.986044
Tbc1d10a	8.0608	0.154316	0.188903	0.363815	3.97197
Tmem170	14.1378	0.173437	0.188946	0.363847	5.55526
Usp20	20.5047	0.139722	0.189059	0.364013	3.28093
Pygb	22.353	0.199913	0.189083	0.364013	6.14714
Ttc23	2.65426	0.252783	0.189236	0.36426	2.54223
Dll4	3.45008	0.117858	0.189315	0.364363	4.11114
Epas1	23.4008	0.22886	0.189404	0.364486	5.93148
Usp27x	23.8437	0.235163	0.189525	0.364623	0.284102
Zfp30	22.8038	0.29361	0.189527	0.364623	0.832189
Selp	3.96851	0.586335	0.189765	0.364987	-0.307464
Apol9a	12.1393	0.672287	0.189767	0.364987	5.03952
Mpp4	11.1258	0.577545	0.18987	0.365137	-0.454789
Clip3	20.9018	0.41308	0.189975	0.365208	2.53367
Serf1	7.83913	0.155747	0.189983	0.365208	2.96236
Smim9	11.9095	0.30291	0.189984	0.365208	0.132742
Acot9	10.1003	0.215212	0.19011	0.365403	5.26563
Taok1	17.6879	0.0720882	0.190285	0.365656	6.42631
Cd109	22.9713	0.383132	0.190293	0.365656	1.10882
Tmsb15b1	9.15139	0.299551	0.190328	0.365675	0.430825
Gata5	14.3853	0.241237	0.190393	0.36575	6.88556
Btbd3	0.615535	0.239205	0.190451	0.365798	3.88121
Phkb	13.035	0.0892914	0.190469	0.365798	5.28388
Fam134c	12.8667	0.123057	0.190537	0.365879	6.56418
Pex16	12.5845	0.204388	0.190565	0.365884	5.15702
Klhl8	1.71215	0.229138	0.190591	0.365886	1.67826
Stub1	18.6926	0.196034	0.190669	0.365985	3.3486
Utp14a	3.52766	0.145106	0.190709	0.366013	4.27367
Pex1	21.3263	0.201013	0.190741	0.366025	3.54917
Scin	8.46573	0.494291	0.190769	0.366031	7.75054
Ighv7-1	16.9197	1.46336	0.190856	0.366148	-0.614026
Leprot	11.4876	0.11299	0.191061	0.366491	6.2594
Dnase1l2	20.8831	0.246409	0.191096	0.366511	1.25993
Lclat1	17.0406	0.179633	0.191202	0.366665	6.29835
Dedd	22.1439	0.104892	0.191321	0.366795	5.0828
Fmn2	20.4208	0.555887	0.191321	0.366795	-0.237414
Tuft1	18.5314	0.361458	0.191478	0.367046	2.32137
Spint3	19.2649	0.464303	0.191514	0.367067	0.373315
Lrrn4cl	1.11541	1.09569	0.191613	0.367163	-0.257536
Exog	4.66053	0.494847	0.191616	0.367163	1.33685
Mcmbp	9.9272	0.0877395	0.191677	0.367218	6.0113
Ly6g6f	5.67694	0.422214	0.191718	0.367218	-0.685434
Fhl2	15.15	0.184594	0.191721	0.367218	4.74588
Hist1h2bq	19.3253	0.708493	0.191758	0.367239	-0.39098
Sorbs3	21.7146	0.392022	0.191952	0.367504	2.40426
Mief1	13.0264	0.169488	0.191955	0.367504	4.92709
Slc17a5	13.4788	0.285462	0.191973	0.367504	4.75761
Ccl22	4.94964	0.78865	0.192138	0.367752	2.15989
Pelo	8.13904	0.0911519	0.19218	0.367752	3.84609
Klri2	2.9091	0.40235	0.192184	0.367752	-0.140706
Gtf2f1	11.6287	0.166693	0.192222	0.367752	6.17455
Flt1	0.489044	0.271212	0.192245	0.367752	3.62992
Runx2	20.1249	0.328116	0.192257	0.367752	2.25755
Blvra	8.6364	0.170628	0.192361	0.367902	4.31695
Ncoa7	2.51962	0.281627	0.192411	0.367949	2.95009
Polr2f	5.49787	0.412328	0.192486	0.368014	1.65027
Gm29216	11.4328	0.25008	0.192497	0.368014	11.6538
Epg5	18.0549	0.198881	0.19258	0.368116	5.24595
Sppl3	16.9504	0.181404	0.192601	0.368116	5.98576
Atp6ap2	9.39873	0.206145	0.192703	0.368231	6.68891
Hmgxb4	23.4528	0.108163	0.192713	0.368231	3.90376
Psen2	2.16163	0.172357	0.192866	0.368466	3.93156
Rab10	10.5753	0.0960504	0.192887	0.368466	7.24614
Sugt1	9.17823	0.131988	0.19296	0.368507	4.60352
Hpse	4.01246	0.214609	0.192961	0.368507	3.78596
Myo5a	22.8855	0.375639	0.193	0.368507	4.34246
Atg4d	18.1216	0.123102	0.193036	0.368507	3.31251
C87414	18.5985	0.287029	0.193037	0.368507	0.329685
Bahcc1	18.6726	0.256748	0.193147	0.368667	4.38784
Sp100	21.5815	0.397934	0.193385	0.369052	5.64502
Gls	13.6578	0.213506	0.1934	0.369052	8.28439
Itgb8	0.349871	0.364479	0.193502	0.369122	0.513244
Nudc	8.2536	0.170539	0.193509	0.369122	5.98617
Lhx6	23.9869	0.346253	0.193514	0.369122	-0.796212
Ick	12.224	0.142729	0.193617	0.369217	6.43661
Nr2c1	13.3491	0.0973096	0.193685	0.369217	3.98845
Kctd3	20.7305	0.0880941	0.193705	0.369217	5.08675
Dnajc27	0.692586	0.17981	0.193731	0.369217	2.03143
Slc22a23	14.0295	0.192138	0.193736	0.369217	6.40088
Slc12a9	20.3859	0.244368	0.19374	0.369217	3.28031
Dusp6	15.5784	0.389459	0.193744	0.369217	6.18088
Gm8086	22.7038	0.519618	0.193798	0.36927	1.26441
App	14.8709	0.188483	0.193852	0.369321	6.4994
Fbp1	12.0797	0.28144	0.19391	0.369321	3.05189
Pank1	9.95617	0.302431	0.193911	0.369321	4.10957
Top2b	0.694111	0.219729	0.193928	0.369321	6.45721
U2af1l4	19.2065	0.0852862	0.193981	0.369374	4.5597
Cped1	22.191	0.280255	0.194051	0.369458	4.34859
Tsc22d2	19.0312	0.207992	0.194094	0.369491	4.03633
Gltscr1l	19.703	0.15832	0.194175	0.369595	4.86254
Efnb1	15.4228	0.130382	0.194256	0.369667	6.97504
Gls2	10.7698	0.349773	0.194264	0.369667	0.0878068
Fam179b	21.8201	0.260331	0.19436	0.3698	3.51775
Spg21	9.15335	0.147878	0.194388	0.369804	4.8722
Garem	14.755	0.356734	0.194486	0.369904	4.96041
Btbd2	19.5602	0.203387	0.194492	0.369904	4.96653
Nrep	23.7889	0.252323	0.194559	0.369967	3.24857
Kif13b	20.6374	1.07195	0.194588	0.369967	0.75897
Snx32	22.4378	0.402114	0.194628	0.369967	0.0984624
Plxnd1	22.1611	0.287861	0.194643	0.369967	4.38302
Cbx6	1.53698	0.133026	0.194654	0.369967	4.66013
Dfna5	12.1495	0.217852	0.1948	0.370195	7.41021
Arhgap6	20.1911	0.207788	0.19483	0.370202	2.6193
Epm2aip1	22.4524	0.195265	0.194963	0.370368	5.208
Stmn2	19.1091	0.239543	0.194973	0.370368	3.24947
Cd209c	19.9678	0.269158	0.194994	0.370368	0.534658
Zfp141	1.13515	0.158026	0.19515	0.370614	2.87327
Pla2g10	9.58007	0.248992	0.195224	0.370706	2.40971
Harbi1	22.4393	0.185885	0.195283	0.370768	2.91406
Ube4b	16.5647	0.170512	0.195389	0.370921	6.12751
Atxn1	17.548	0.274404	0.195524	0.371087	5.67546
Nhej1	12.3083	0.142636	0.19555	0.371087	2.39446
Rhbdf2	19.4866	0.171123	0.195554	0.371087	4.34108
Stam2	13.6732	0.103729	0.195626	0.371157	5.56966
Cep19	9.65834	0.159376	0.195656	0.371157	4.17294
Chst4	8.04584	0.273163	0.195691	0.371157	4.12731
Tmtc2	19.384	0.178159	0.195721	0.371157	4.31789
Csdc2	20.4141	0.273118	0.195731	0.371157	0.703958
Unc13d	22.5802	0.225833	0.195746	0.371157	3.87128
Arhgap4	21.4437	0.601671	0.19586	0.371268	4.35623
Syt9	19.5378	0.406182	0.195877	0.371268	0.690487
F8	4.20786	0.955693	0.195883	0.371268	0.0486257
Denr	6.06328	0.264162	0.195916	0.371282	5.01752
Rrm2	7.04132	0.216006	0.195985	0.371296	4.17909
Atg2b	21.0478	0.242071	0.195989	0.371296	4.02085
Plbd2	1.21189	0.167091	0.196001	0.371296	4.64348
Chrna2	19.996	0.280673	0.196118	0.371458	-0.348411
Slc7a2	1.31387	0.31896	0.196139	0.371458	1.66416
Sertad4	20.9977	0.332773	0.196228	0.371577	1.45315
Rcbtb2	5.285	0.113337	0.196297	0.371619	4.05986
Sgsh	1.06676	0.164516	0.196303	0.371619	3.78972
Mis18bp1	21.796	0.281763	0.196327	0.371619	2.9333
Olfr1260	18.718	0.389441	0.196388	0.371684	-0.485292
Gm10020	4.89621	0.755737	0.19649	0.371829	-1.956
Zmym4	22.118	0.2206	0.196728	0.372229	3.66136
Fam117a	0.708568	0.17132	0.19683	0.372373	3.32417
Sik3	19.4911	0.149296	0.196989	0.372528	5.01875
Tbx2	19.2087	0.286548	0.196994	0.372528	2.63572
Fkbp4	7.85929	0.245378	0.197031	0.372528	7.91919
Npat	0.0103149	0.164199	0.197039	0.372528	3.5937
Gtf3c4	3.79579	0.0863193	0.197042	0.372528	4.62863
Polr3f	0.684055	0.118334	0.197069	0.37253	4.14753
Frmd8	14.7292	0.231881	0.197213	0.372737	6.0227
Foxl1	13.6872	0.245552	0.19723	0.372737	0.369982
Nf1	15.0887	0.132583	0.197301	0.37282	4.94267
Zfp57	21.0892	0.392044	0.197345	0.372833	0.959105
Polr3g	10.1475	0.11337	0.197359	0.372833	3.16034
Faim	5.74191	0.16802	0.197422	0.372902	3.33367
Commd8	7.93214	0.117066	0.197487	0.372977	3.0579
Lrrc8a	11.3929	0.113494	0.197521	0.372985	4.57135
Hnf1a	19.3065	0.375511	0.197557	0.372985	5.24899
Fam3c	15.0971	0.179876	0.19757	0.372985	6.24381
Osbpl11	18.302	0.110925	0.197679	0.373142	5.22731
Gm21857	23.4199	0.764739	0.197809	0.373338	-0.762701
Gm26992	21.9489	1.7835	0.197854	0.373373	1.18815
Mxd4	0.773585	0.131331	0.197988	0.373542	5.88228
Mylpf	20.6875	0.494822	0.198011	0.373542	-0.169684
Prpf19	4.36642	0.141166	0.198021	0.373542	6.16292
Rsbn1	22.6938	0.137111	0.198131	0.373669	4.27067
Atr	0.364793	0.180961	0.198141	0.373669	3.55483
Gpx2	9.06343	0.454041	0.198187	0.373681	8.86911
Sh3glb2	21.5751	0.186443	0.198225	0.373681	5.64155
Rheb	7.9319	0.18606	0.198228	0.373681	5.49619
Agfg1	10.7782	0.113252	0.198259	0.373681	6.30193
Snrpb2	6.21967	0.197882	0.198278	0.373681	4.88535
Cyb5r4	11.0314	0.193308	0.198436	0.373931	6.39324
Add3	0.194773	0.205375	0.198487	0.373976	4.72446
Hdac2	5.47152	0.196235	0.198576	0.374067	5.38984
Sqstm1	13.895	0.151598	0.198599	0.374067	7.75215
Gpaa1	14.0422	0.148115	0.198613	0.374067	5.15727
Wdr54	18.8753	0.320528	0.198704	0.374189	2.95532
Pagr1b	8.80952	0.227408	0.198842	0.374401	1.88994
Pcca	6.3615	0.172044	0.19893	0.374453	3.82462
Fam35a	7.27804	0.205266	0.198949	0.374453	1.74154
Fam83f	18.4091	0.131239	0.198962	0.374453	4.94313
Arhgef2	17.2845	0.152663	0.198975	0.374453	6.36882
Phf21a	21.4857	0.265026	0.19902	0.374484	5.02374
Stambp	15.9753	0.235232	0.199043	0.374484	2.80289
Gm28551	2.71605	0.524421	0.199157	0.374608	-0.111735
Ccnyl1	14.4018	0.135556	0.199167	0.374608	5.1315
Mpv17	4.15521	0.104616	0.199188	0.374608	3.91294
Myef2	0.654334	0.210744	0.199273	0.37472	4.14007
Csf2rb2	3.59634	0.656316	0.199318	0.374754	2.35266
Zwilch	21.6946	0.316371	0.199369	0.374795	3.2743
Gm4787	21.7523	0.28605	0.199408	0.374795	0.0524427
Yy2	22.5396	0.589342	0.199432	0.374795	0.678638
Ighv1-63	0.454776	0.805478	0.199456	0.374795	-0.73585
Eny2	23.021	0.165139	0.199471	0.374795	3.41648
Ube2h	20.468	0.0842534	0.199524	0.374847	6.08079
Ergic1	3.61275	0.166413	0.199566	0.374876	5.34828
Ptprr	11.7134	0.281256	0.199606	0.374879	6.02359
Zfp691	0.262132	0.24762	0.19962	0.374879	2.17584
Nrbf2	9.3064	0.121954	0.199674	0.374931	4.58893
Stxbp3a	14.314	0.0797291	0.199704	0.374933	6.41893
Gm28051	10.2548	0.450837	0.199727	0.374933	0.575194
P2ry1	11.1007	0.194052	0.199799	0.374974	5.08535
Grb14	23.7195	0.252815	0.199812	0.374974	2.34088
Naa20	8.97084	0.171561	0.199829	0.374974	5.11834
Rhoq	1.54165	0.138944	0.199879	0.374974	5.45844
Usp17la	21.1129	0.269256	0.19989	0.374974	0.380181
Snx16	10.6058	0.100024	0.199924	0.374974	2.73801
Med31	9.7934	0.161225	0.199932	0.374974	2.42211
Trim17	20.753	0.241841	0.199974	0.375003	0.0791526
Cep170b	14.349	0.204808	0.200163	0.375309	6.05958
Pde11a	22.3231	0.396269	0.20026	0.375441	1.67669
Xrn1	19.2859	0.166518	0.200315	0.375496	5.718
Eif3a	23.5255	0.19076	0.200381	0.37557	7.4176
Lair1	1.31076	0.206147	0.200611	0.375951	3.07169
Smim1	2.10988	0.270544	0.200637	0.375951	2.52064
Pglyrp1	9.30975	0.302727	0.20071	0.376006	6.59009
Acta1	9.35539	1.19361	0.200718	0.376006	4.06891
Gfod1	12.5067	0.16033	0.200766	0.376017	3.26953
Uhrf1	5.7543	0.200273	0.200777	0.376017	5.00725
Gm2539	18.6219	0.389166	0.200928	0.376251	-0.724377
Dhrs3	19.573	0.247557	0.200966	0.376272	5.21963
Ttpal	19.9536	0.178128	0.201023	0.376301	5.14648
Nrbp2	4.25593	1.37363	0.201033	0.376301	0.568514
Snx24	4.63852	0.181142	0.20108	0.376319	2.56205
Klhl21	5.11852	0.141376	0.201096	0.376319	3.63055
Fam103a1	9.65714	0.164697	0.201195	0.376456	5.50712
Zfp260	3.40092	0.0992396	0.201311	0.376624	4.85623
Wdr3	23.0895	0.197709	0.201454	0.37678	4.03481
Ddr2	23.2414	0.280177	0.201466	0.37678	5.02543
Stra6l	23.1397	0.283514	0.201474	0.37678	3.82425
Ccdc120	15.3042	0.293693	0.201569	0.376909	4.69104
Podxl2	21.78	0.354644	0.201597	0.376912	1.13763
Pomgnt2	5.71156	0.414815	0.201734	0.377119	1.18554
Myocd	22.8279	0.378803	0.201791	0.377176	1.69674
Gar1	8.03635	0.254942	0.201873	0.377281	3.7994
Ctage5	16.5718	0.0836834	0.201956	0.37738	6.56821
Olfr920	22.6273	0.25498	0.201979	0.37738	0.129148
Zfp451	22.1082	0.164086	0.202007	0.377383	4.13164
Nupl1	8.8183	0.125184	0.202159	0.377548	5.30904
Fzd1	3.29287	0.232915	0.202171	0.377548	3.43579
Neurod1	21.3507	0.330161	0.202174	0.377548	0.946559
Slc6a17	17.593	0.395444	0.202379	0.377881	2.15521
Zfp580	20.7817	0.312718	0.202428	0.377898	0.0697727
Gemin5	1.14187	0.177289	0.202469	0.377898	3.53349
Cog2	16.103	0.0819743	0.202474	0.377898	4.99097
Fignl1	7.65369	0.245131	0.202493	0.377898	2.92152
BC068281	0.403702	0.574556	0.20253	0.377916	-0.53116
Camk1	1.58153	0.190313	0.202625	0.378034	4.1949
Supt4a	9.16476	0.196154	0.202664	0.378034	4.39222
Podxl	1.46157	0.319003	0.20269	0.378034	4.16196
Ppp5c	19.3224	0.0840176	0.202698	0.378034	6.15339
Enpp3	13.2815	0.723624	0.202731	0.378046	3.6755
Dusp14	12.374	0.211899	0.202777	0.378083	1.02376
Slc7a6	3.59915	0.18582	0.202844	0.378159	2.84008
Ulk1	19.1013	0.185374	0.202894	0.378202	4.80877
Slc25a19	22.0534	0.291666	0.203112	0.37856	4.37969
Pcdhga6	20.905	0.486267	0.20321	0.378676	-0.46569
Tufm	9.57407	0.154598	0.203227	0.378676	6.35223
Cycs	10.0461	0.343195	0.203319	0.378784	7.36152
Cenpc1	22.5519	0.148844	0.203339	0.378784	3.68893
Mterf2	10.4949	0.291264	0.203554	0.379136	2.31131
Cd300a	1.09795	0.261825	0.203657	0.379197	2.15854
Pcyox1l	0.24717	0.179418	0.20366	0.379197	2.08719
Igkv6-15	19.2852	1.02753	0.203666	0.379197	5.37095
Rnf138	9.43016	0.246903	0.203906	0.379596	2.03342
Dnajc4	10.4893	0.124929	0.203939	0.379607	3.66177
Zfp516	20.9774	0.233261	0.204056	0.37976	4.17378
Utp20	0.803417	0.275389	0.204074	0.37976	4.02715
Srpx	2.15088	0.189332	0.204289	0.380111	2.14156
Nufip1	7.615	0.132781	0.204366	0.380204	3.58528
Scn9a	19.8783	0.418611	0.204411	0.380213	0.447035
Dnajb11	10.4825	0.19468	0.204458	0.380213	7.18801
Prpf39	22.974	0.222628	0.204464	0.380213	4.4034
Sil1	6.67229	0.140506	0.204477	0.380213	3.94609
B230219D22Rik	0.519922	0.0983999	0.204526	0.380255	5.76495
Ypel5	9.84746	0.221095	0.20459	0.380257	4.67107
Pcdhgb6	21.5585	0.275212	0.2046	0.380257	0.991128
Polr3a	20.8747	0.126449	0.204607	0.380257	3.72243
Mrps22	6.69	0.241083	0.204803	0.380572	4.10065
Il17re	1.71223	0.407168	0.204916	0.380733	2.09382
Nt5c3	10.2772	0.135263	0.204974	0.380757	4.79302
Hmgn3	1.1478	0.295547	0.204982	0.380757	2.2752
Erbb2ip	16.5861	0.105533	0.205034	0.380803	8.76911
Cfap36	2.8493	0.133211	0.20508	0.380822	3.26189
Dync1li2	22.044	0.0991306	0.205097	0.380822	5.84027
Chrd	23.6772	0.383935	0.205159	0.380888	0.54896
Ctss	9.28559	0.235389	0.205195	0.380906	7.87406
Ednra	1.23167	0.316133	0.205282	0.381018	1.752
Pdcd4	5.64902	0.164495	0.205419	0.381159	5.5441
Ints2	21.9632	0.12512	0.205429	0.381159	4.25392
Mgat2	7.71821	0.142956	0.205438	0.381159	5.85026
Gm29609	0.158753	0.797184	0.205583	0.381379	-0.378359
Gcfc2	22.5062	0.246705	0.205746	0.381631	2.13848
Rhog	12.2293	0.154586	0.205806	0.381694	5.5432
Tbl3	23.3478	0.105583	0.205843	0.381714	4.53577
Zak	22.2489	0.203215	0.205886	0.381743	4.68828
Prkcq	3.96001	0.356302	0.205925	0.381765	3.0372
Twf1	13.7785	0.0881792	0.206142	0.382119	7.35036
Trmt2b	11.2078	0.0566083	0.206249	0.382268	4.99412
Arhgap44	21.4344	0.230706	0.206282	0.38228	1.36803
Sapcd2	19.8402	0.17517	0.206382	0.382415	2.54962
Cdc37l1	3.3122	0.132189	0.206415	0.382427	4.35318
Lad1	13.706	0.146548	0.206483	0.38248	7.92997
Ruvbl1	5.22189	0.235664	0.206563	0.38248	3.91759
Pdhx	7.82816	0.149421	0.206602	0.38248	4.25326
Tap2	19.7564	0.307151	0.206616	0.38248	5.92654
Nup93	3.6695	0.120379	0.206625	0.38248	4.2846
Tbcc	8.51584	0.158075	0.206637	0.38248	3.38343
Ago4	19.9608	0.361516	0.206649	0.38248	3.08193
Lztfl1	23.7334	0.206079	0.206663	0.38248	4.22665
Plekha3	8.30719	0.0807952	0.206723	0.38248	5.17991
Atf7	21.782	0.174625	0.206731	0.38248	4.89824
Slc2a4	22.9031	0.340022	0.206737	0.38248	4.164
Polr1a	20.5798	0.261085	0.2068	0.382547	2.40721
Igfbp3	20.4502	0.185469	0.206877	0.382639	5.177
Arl8b	10.5273	0.089653	0.207013	0.382842	6.14303
Tmem151a	20.5907	0.39577	0.207131	0.38294	2.26782
Dhrs1	13.4075	0.315996	0.207146	0.38294	5.19617
Dnah17	21.79	0.284734	0.207146	0.38294	2.15386
Akap17b	22.4325	0.124859	0.20719	0.382942	2.25998
Wfikkn2	5.46316	0.339616	0.207201	0.382942	0.530054
Map3k11	12.2394	0.149102	0.20725	0.382947	5.86865
Postn	1.769	0.307754	0.207257	0.382947	5.5864
Gnb4	1.01254	0.171148	0.207344	0.383015	3.5061
Prdm2	21.122	0.16607	0.207347	0.383015	5.79838
Stk16	12.426	0.122769	0.207464	0.383153	6.06784
Ptpre	9.72373	0.319412	0.207476	0.383153	4.29226
Apex2	5.51019	0.116658	0.20751	0.383168	2.69397
Fam129a	22.0284	0.193908	0.207547	0.383187	5.47549
Tnfsf14	3.83613	0.418662	0.207638	0.383304	-0.348171
Scgn	6.9281	0.316695	0.207721	0.383408	1.67297
Gm14326	2.99396	0.189243	0.207761	0.383434	2.51939
Scd2	8.29597	0.382813	0.207864	0.383573	9.32336
Copb1	11.7329	0.119072	0.207939	0.383664	7.08389
Ighj4	20.113	0.859773	0.207993	0.383713	2.83411
Tbc1d8b	17.1785	0.133565	0.208026	0.383725	5.1336
Tmem45a	1.72414	0.223706	0.208241	0.384061	0.0359469
Nsf	19.6875	0.0924031	0.208262	0.384061	5.47029
Yy1	19.0237	0.125761	0.208294	0.38407	6.47778
Gm20594	11.5093	0.252819	0.208351	0.384122	8.0735
Edn2	14.2823	0.246438	0.208376	0.384122	4.33127
Gm14680	7.31854	0.339096	0.208434	0.384138	1.78754
Iqcb1	23.8661	0.310199	0.208438	0.384138	1.94303
Mtm1	11.1904	0.164399	0.208663	0.384504	5.87101
Sulf1	1.55234	0.319155	0.208704	0.38453	3.67734
Tm2d1	8.88954	0.241223	0.208806	0.384669	4.12386
Cops6	9.82921	0.150941	0.208863	0.384724	5.87447
Ldlrad4	22.5424	0.241689	0.208942	0.384792	2.41811
Clec9a	0.0391272	0.553841	0.208954	0.384792	1.62594
Hbp1	18.9829	0.140465	0.209007	0.384841	5.89923
Tfpi2	4.91593	0.317946	0.209194	0.385136	2.33757
Lrrn3	21.2857	0.257213	0.20926	0.385208	0.0612645
Nmnat3	6.8177	0.201405	0.209458	0.385522	2.14941
Csrnp1	11.0152	0.385354	0.209496	0.385542	2.16869
Slc25a22	14.9894	0.400239	0.209645	0.385767	7.71278
Gm3336	12.4257	0.283441	0.20968	0.385782	3.80769
Rnaseh2a	9.40211	0.179183	0.209843	0.385996	3.80497
Blcap	17.6579	0.154684	0.20985	0.385996	5.23624
Slc30a4	12.4302	0.172899	0.209891	0.386022	6.87711
Gm12276	18.655	0.222245	0.209995	0.386155	0.835014
Ighv6-3	10.1771	1.01084	0.210039	0.386155	2.39541
Frat2	11.3872	0.301635	0.210081	0.386155	3.62545
Golim4	15.5439	0.111368	0.210083	0.386155	6.37537
Slc51b	11.2948	0.313747	0.210119	0.386155	8.31376
Enah	18.4607	0.307009	0.210126	0.386155	4.34906
Ddr1	16.3026	0.181346	0.210152	0.386155	6.52479
Zfp36	16.3591	0.29221	0.210211	0.386181	6.65478
Cnot1	20.581	0.151559	0.21022	0.386181	6.4715
Rsl1d1	5.45457	0.188263	0.210417	0.386379	5.3702
Nlrp1b	13.2571	0.143619	0.21042	0.386379	4.33532
Srpk2	0.49141	0.248982	0.210432	0.386379	3.54822
Msl3l2	2.95664	0.199237	0.210436	0.386379	0.396679
Rbbp9	23.0945	0.120126	0.210613	0.386654	3.7474
Trpm7	21.7288	0.132071	0.21064	0.386655	6.19554
Cct8	6.72168	0.168134	0.210762	0.386788	6.85536
Pcid2	22.1055	0.152107	0.210767	0.386788	4.0871
Rnf208	15.4414	0.55475	0.210807	0.386813	2.16038
Gpn3	7.4868	0.115302	0.210836	0.386817	3.55267
Jph1	21.856	0.190584	0.211043	0.387147	0.345319
Ndufs8	10.5605	0.226621	0.211175	0.387315	2.08935
Dnlz	10.7043	0.0867319	0.211189	0.387315	4.36528
Gm5776	5.9042	0.221947	0.21125	0.387373	-3.76419
Rb1cc1	19.7468	0.110259	0.211275	0.387373	6.04392
Tat	22.206	1.02439	0.211472	0.387685	3.36597
Nudt14	10.24	0.354319	0.21153	0.387743	-0.207207
Ada	13.8388	0.521974	0.2118	0.388187	8.18628
Rbm12	23.8248	0.211383	0.211838	0.388189	4.18284
Ptpn3	15.4149	0.171774	0.211855	0.388189	5.58682
Rnf41	10.7659	0.102303	0.211905	0.38823	3.84643
Fzd8	20.3437	0.270062	0.211946	0.388256	2.44826
Adam19	23.5036	0.231223	0.212019	0.38834	4.42609
Fgd2	23.224	0.42655	0.212082	0.388371	2.32889
Rec8	14.5105	0.361335	0.21209	0.388371	1.96636
Prkd3	0.745617	0.122455	0.212223	0.388566	4.40996
Mettl21b	7.18908	0.341028	0.21227	0.388601	0.407529
Praf2	9.38556	0.107722	0.21236	0.388716	3.58644
Daglb	23.5036	0.155507	0.212403	0.388744	4.23537
Pgm3	11.6926	0.140112	0.212457	0.388795	4.90678
Rcan2	2.03198	0.346747	0.212493	0.388799	0.616177
Vcl	20.3074	0.268727	0.212514	0.388799	6.1552
Dnajb2	12.4172	0.182662	0.212708	0.389105	5.13355
Saa3	1.71649	0.689902	0.212935	0.389471	1.80467
Lonp1	4.99328	0.119789	0.21303	0.389594	5.56136
Zkscan1	16.013	0.0795081	0.21326	0.389965	5.20344
L3mbtl2	0.799034	0.12723	0.213317	0.389996	3.82671
Coa5	9.99318	0.0808938	0.213331	0.389996	6.43066
Fars2	9.013	0.398088	0.213383	0.389996	2.0912
Mpeg1	4.71499	0.233325	0.213386	0.389996	5.8659
Steap1	6.52431	0.465254	0.21352	0.390192	1.32566
Jmjd8	19.8028	0.154258	0.213648	0.390375	4.57908
Dtx4	23.6125	0.130337	0.213709	0.390438	4.35752
Pla2r1	21.5712	0.273297	0.213765	0.39049	2.33906
Acad8	21.3935	0.109781	0.213845	0.390587	4.35129
Tbl1xr1	12.0384	0.0912322	0.213881	0.390603	5.91058
Pus10	2.32913	0.15502	0.21394	0.390661	4.15627
Wdr45	19.7182	0.159883	0.214006	0.390731	3.98929
Dhrs13	5.70993	0.179463	0.214245	0.391118	1.50925
Kremen2	18.7425	0.1442	0.214296	0.391161	2.11419
Swt1	17.7099	0.145636	0.214342	0.391195	4.42861
Gm996	22.5855	0.408107	0.214383	0.39122	-0.126575
Pdap1	8.74278	0.170259	0.214423	0.391243	6.25098
Ighv5-16	23.101	1.50588	0.214467	0.391264	2.65238
Gng10	6.86348	0.269535	0.214504	0.391264	3.56937
Tm7sf3	12.7439	0.104589	0.214517	0.391264	5.41946
Rbl2	19.4072	0.156597	0.214695	0.39149	5.37086
Lacc1	23.2063	0.224996	0.214695	0.39149	2.94832
Cd151	11.81	0.120028	0.214756	0.391552	6.95136
Kat7	10.3251	0.0588373	0.214857	0.391685	5.72999
Emilin1	21.1426	0.171697	0.214906	0.3917	4.49752
As3mt	11.0118	0.228463	0.21492	0.3917	4.95449
Tnxb	4.91223	0.997972	0.214951	0.391707	0.390038
Mllt6	21.6319	0.242967	0.215062	0.391859	6.05129
Mkl1	22.98	0.252752	0.215135	0.391943	4.36316
Urb1	23.6262	0.200674	0.21517	0.391956	3.02231
Cda	13.3894	0.803287	0.215211	0.391981	4.4705
Nck1	6.79485	0.164291	0.21529	0.392022	4.61782
Actr10	9.51057	0.151845	0.21532	0.392022	4.69414
Mthfsl	11.4255	0.17251	0.215328	0.392022	3.60309
Prmt2	15.0573	0.128711	0.215343	0.392022	4.64757
Ighv1-54	19.0338	1.18609	0.215491	0.392242	1.46425
Serinc2	14.264	0.138261	0.215603	0.392395	6.53353
Nat10	23.8157	0.181281	0.215755	0.392592	4.34489
Stim1	4.46752	0.157762	0.215835	0.392592	5.26628
Psma1	9.82468	0.22306	0.215842	0.392592	6.62578
Katnb1	13.8365	0.149199	0.215865	0.392592	3.46776
D19Bwg1357e	5.87523	0.156221	0.215876	0.392592	3.97904
Ogfod3	10.2253	0.156944	0.215888	0.392592	3.76822
Ahcyl2	14.8782	0.207197	0.215909	0.392592	7.92907
Dctd	4.29795	0.292145	0.21593	0.392592	1.96898
Agmat	7.92094	0.354687	0.215958	0.392594	1.74419
Zfp938	2.56748	0.139836	0.216049	0.392681	2.1039
Psmc2	13.52	0.454578	0.216061	0.392681	5.68714
Adcy2	7.03769	0.200889	0.216105	0.392711	0.120091
Apol7c	6.5289	0.461911	0.216319	0.392892	4.78418
Malrd1	10.9675	0.192913	0.216321	0.392892	7.89004
Clca2	19.7594	0.403708	0.216337	0.392892	3.49771
Rbck1	18.9538	0.0926154	0.216365	0.392892	6.80329
Tm9sf2	11.6759	0.15521	0.216396	0.392892	8.76409
Abhd2	13.6715	0.235672	0.216415	0.392892	8.39709
Cyfip1	16.142	0.0966419	0.216433	0.392892	6.94978
Ap2a2	15.2138	0.175719	0.216449	0.392892	7.47307
Dcaf10	13.4027	0.0797201	0.216451	0.392892	4.74938
Rwdd4a	6.72106	0.163423	0.216642	0.393188	4.11458
Gm21897	20.1518	0.381372	0.216737	0.39331	2.28639
Vav2	17.8905	0.157449	0.216843	0.393453	6.19105
Gsdma	19.0728	0.316781	0.21688	0.393471	0.181073
Kalrn	11.9241	0.301335	0.217012	0.39366	5.59388
Arhgap21	19.3154	0.221516	0.217115	0.393757	6.38114
Gsdmcl2	20.158	0.615209	0.217155	0.393757	3.05806
Gfod2	8.50128	0.225986	0.217175	0.393757	3.79935
Haus8	5.87271	0.249049	0.217186	0.393757	3.5184
Pagr1a	22.706	0.800515	0.217203	0.393757	0.707696
Smoc2	6.99552	0.191033	0.217282	0.39385	5.2549
Mad1l1	2.40979	0.130467	0.217326	0.393882	3.2981
Lars2	20.0881	0.227032	0.217388	0.393944	4.9849
Efs	21.4961	0.374196	0.217481	0.39404	0.869664
Kif14	21.6921	0.178556	0.217508	0.39404	2.66659
Bbs7	2.99411	0.219729	0.217529	0.39404	1.75929
Casp9	12.8233	0.141227	0.217551	0.39404	4.92095
Elac2	23.6658	0.109778	0.217601	0.394071	3.86923
Frmd4a	0.587218	0.255898	0.217623	0.394071	3.35253
Gm14327	1.71973	0.276015	0.217719	0.394194	0.815713
Igsf3	14.2881	0.28136	0.21776	0.39422	5.30564
Sec22a	12.6781	0.14183	0.217865	0.39433	4.28323
Gucy1a3	21.5091	0.226308	0.217876	0.39433	3.77064
Zfp97	23.5864	0.0753459	0.217947	0.394407	3.53925
Gm9581	22.2827	0.298261	0.218052	0.394547	3.18557
Col9a3	23.4307	0.42562	0.218129	0.394595	-0.810428
Fkbp2	9.52496	0.203866	0.218133	0.394595	5.48312
Serp1	9.3944	0.238025	0.218211	0.394687	7.97799
Nefh	1.48221	0.3217	0.218271	0.394744	0.301535
Alpl	0.866527	0.266171	0.218343	0.394825	0.504611
Pcp4	15.2069	0.201997	0.218425	0.394898	3.73836
Kcnn3	19.7581	0.353183	0.218438	0.394898	2.85503
Bmp6	21.5274	0.263838	0.218508	0.394975	1.85915
Mtss1l	22.1772	0.317494	0.21859	0.395019	3.7632
Agtpbp1	0.0597124	0.220975	0.218599	0.395019	3.78178
Nr5a2	19.1295	0.175099	0.218624	0.395019	5.59994
Zfp62	23.9792	0.174862	0.218643	0.395019	4.86898
Klf16	9.41505	0.149913	0.218683	0.39504	4.07965
Apeh	13.3199	0.148749	0.218778	0.395116	6.14616
Snta1	10.7741	0.254898	0.21878	0.395116	3.66116
Naip1	20.6338	0.460004	0.218926	0.395331	3.9482
Ighv5-9	18.5698	0.978175	0.21904	0.395429	0.736044
Prkag2	11.312	0.148371	0.219046	0.395429	5.4136
Ttc16	17.6833	0.388852	0.219063	0.395429	0.881032
Adamtsl2	4.71936	0.579851	0.219108	0.39546	-0.340888
Ino80c	11.9727	0.134503	0.219201	0.395567	5.30549
Rtn4	6.56978	0.13987	0.219222	0.395567	6.82937
Msr1	5.01353	0.410394	0.219309	0.395674	2.39782
Acvr1c	23.2372	0.4341	0.219366	0.395727	3.69627
Fez1	18.3627	0.202004	0.219639	0.396167	1.06778
Samd14	0.0747081	0.222719	0.21967	0.396167	2.25533
Pigz	0.956538	0.23333	0.219716	0.396167	0.227885
Psma4	9.51704	0.22043	0.219747	0.396167	7.14008
D430019H16Rik	21.1509	0.242746	0.219749	0.396167	1.59031
Csf3r	23.9409	0.375971	0.219776	0.396167	1.23267
Fndc3a	18.7712	0.161971	0.219894	0.396279	6.989
Irs2	14.8395	0.291554	0.219899	0.396279	4.81415
Idh3b	11.329	0.101792	0.219946	0.396279	6.98583
Atp5sl	18.5212	0.112379	0.219994	0.396279	4.76648
Arhgef7	17.3398	0.104791	0.219998	0.396279	5.87998
Trim23	23.1959	0.135111	0.220004	0.396279	3.16617
Ergic2	14.4129	0.105298	0.220051	0.396314	6.05255
Naaladl1	13.0981	0.265267	0.220236	0.396594	11.5397
Zfp112	22.7633	0.284217	0.220262	0.396594	0.257917
Zfp280c	21.6414	0.325864	0.220343	0.39669	2.8525
Rps13-ps1	9.63214	1.33281	0.220391	0.396691	-1.60468
Uros	1.57978	0.094643	0.220399	0.396691	3.49478
Rbm10	22.2879	0.0771954	0.220429	0.396694	5.77576
Stox2	22.4212	0.409658	0.220518	0.39677	1.37952
Slc30a9	10.3733	0.118812	0.220526	0.39677	4.80948
Nexn	22.9905	0.350271	0.22061	0.39687	1.6958
Wdr91	1.14793	0.367262	0.220681	0.396949	2.46924
Lhpp	10.1537	0.158463	0.220742	0.396974	4.4686
Zfp382	20.7556	0.437893	0.220751	0.396974	-0.207104
Rab28	10.9006	0.165991	0.220857	0.397065	4.61436
Foxr1	16.2149	0.351696	0.220872	0.397065	-1.046
Sox4	2.04721	0.23247	0.220884	0.397065	4.38957
Epm2a	1.46375	0.197686	0.221005	0.397112	1.0717
Gm11847	22.1184	0.867227	0.221006	0.397112	-0.676483
Chaf1a	5.02463	0.169937	0.221037	0.397112	3.90424
Zfp105	2.63315	0.17606	0.221046	0.397112	0.487679
Gnptab	21.1339	0.15717	0.221049	0.397112	5.12903
Gnb2	11.9944	0.147719	0.221127	0.397189	8.09543
Ncbp2	4.57528	0.16698	0.221147	0.397189	4.52409
Hgfac	8.89189	0.180237	0.221175	0.39719	3.84864
Med13l	20.5278	0.187791	0.221233	0.39722	5.21613
Fzd5	15.3741	0.162221	0.221247	0.39722	7.32865
Eif3j2	5.75368	0.169193	0.2214	0.397444	4.64752
Clec1b	7.38761	0.621929	0.221619	0.397744	0.562175
Osbpl2	13.431	0.066313	0.221623	0.397744	5.34296
Dusp7	4.35632	0.265515	0.221709	0.397848	2.70796
Blm	2.23587	0.231957	0.221751	0.397875	1.90533
Fam171a2	0.832104	0.266493	0.221784	0.397883	0.83299
Cxcl10	3.79218	0.412655	0.221819	0.397897	1.86456
Psd3	5.59616	0.255863	0.221901	0.397977	4.79927
Osr2	13.0571	0.195891	0.221919	0.397977	6.0191
Gm13323	18.6956	0.276538	0.222025	0.398091	0.440062
Orai3	8.81091	0.142515	0.222039	0.398091	3.58035
Ighv1-47	7.67109	1.3318	0.222073	0.398103	-0.763437
Sfi1	19.9118	0.395078	0.222188	0.398246	5.16838
Kctd6	10.7414	0.119605	0.222208	0.398246	3.39758
Gip	13.5974	0.855536	0.222318	0.398349	2.06801
Cenpk	7.281	0.359824	0.222321	0.398349	1.33171
Fer1l6	14.8369	0.213582	0.22248	0.398583	5.63356
Colgalt1	4.96459	0.0924506	0.222531	0.398625	5.38863
Pld1	13.4451	0.125753	0.222612	0.39872	7.09998
Foxp4	20.3339	0.217818	0.222658	0.398753	5.98045
Kif1c	15.9081	0.0858383	0.222687	0.398756	8.44874
Atp6v1a	9.77448	0.092447	0.22274	0.3988	5.95628
Nup107	5.5103	0.135583	0.222802	0.398844	3.9417
Mphosph10	5.38721	0.276671	0.22282	0.398844	3.8176
Metrn	9.38887	0.436179	0.222934	0.398998	0.965445
Pdlim7	20.4859	0.215963	0.22301	0.39904	5.06565
Clmp	20.3213	0.251663	0.223013	0.39904	5.12803
Ctdnep1	14.2487	0.0735178	0.223368	0.399625	6.25111
Cebpz	1.47195	0.153701	0.223414	0.399657	4.08822
Uevld	21.1303	0.132071	0.223612	0.399903	4.00247
Zfp503	23.0914	0.223909	0.223622	0.399903	3.98829
Sdccag3	18.7835	0.0887727	0.223635	0.399903	6.23368
Pdlim2	15.829	0.231515	0.223769	0.400059	7.00293
Strn4	20.8654	0.162165	0.223779	0.400059	6.17457
Anks1	19.7252	0.191651	0.223823	0.400089	3.7042
Dolpp1	15.3252	0.107247	0.223939	0.400247	5.96969
Sos1	18.5274	0.115643	0.224011	0.400324	5.12082
Chadl	20.4092	0.345457	0.224064	0.400371	-0.380068
Ephx2	12.1156	0.370406	0.224159	0.40049	6.47719
Prdm15	19.1979	0.220795	0.224238	0.400581	3.83876
Trak1	14.2403	0.264245	0.224483	0.400856	6.08255
Renbp	7.05483	0.234837	0.224486	0.400856	1.80397
Zfp637	5.79118	0.192866	0.224525	0.400856	3.27552
Traf4	8.06696	0.155647	0.224532	0.400856	5.61878
Dysf	0.952515	0.445889	0.224546	0.400856	2.40349
Nfia	22.9959	0.16797	0.22456	0.400856	4.23021
Slc34a3	13.1496	0.680855	0.224628	0.400889	-0.636322
Nmi	11.0223	0.274241	0.224634	0.400889	6.22132
Iqsec1	23.4757	0.3956	0.224671	0.400905	4.30581
Ndst2	12.1864	1.59106	0.224709	0.400922	0.406678
Wwc1	13.765	0.231472	0.224754	0.400952	6.89956
Ighj2	20.6	0.907177	0.22491	0.401181	2.89103
Tsen15	4.93755	0.130081	0.224957	0.401188	2.64794
Fam187b	10.6935	0.225136	0.22497	0.401188	2.44666
Slfn10-ps	22.8715	0.374576	0.225055	0.401289	0.10469
Slc25a42	22.1557	0.324842	0.225176	0.401456	3.73811
Scg3	20.2658	0.480709	0.225291	0.401611	0.243539
Prdm4	12.8949	0.111204	0.225326	0.401624	4.87931
Mgat3	13.6995	0.187905	0.225361	0.401636	7.3104
Klrk1	4.24355	0.568212	0.225438	0.401723	0.92378
Phyhd1	0.752838	0.268377	0.225498	0.40178	1.93117
Hrh1	18.3815	0.301767	0.225668	0.402033	3.22893
Map9	18.714	0.265312	0.225919	0.40239	1.33234
Nt5m	10.193	0.147409	0.225925	0.40239	3.28022
Endov	20.1716	0.162221	0.225963	0.402407	4.20506
Polr2k	8.21147	0.200112	0.226136	0.402666	3.30428
Fam131b	21.6585	0.218839	0.226199	0.402729	-0.53503
Ppm1m	0.928435	0.332607	0.226435	0.403099	3.31495
Hoxa3	19.8673	0.309446	0.226508	0.403179	1.38723
Ccdc126	3.51288	0.192065	0.226561	0.403223	1.07021
Abcg3	4.33385	0.383984	0.226613	0.403265	2.78881
Daam1	11.7841	0.314522	0.226769	0.403491	3.45018
Bmp2k	8.67036	0.197293	0.226811	0.403516	5.25596
Sdf2	11.3535	0.13419	0.226877	0.403571	4.98557
Alg14	6.95687	0.103047	0.226898	0.403571	3.1065
Pbx3	1.85953	0.203423	0.227082	0.403849	2.94781
Uimc1	23.1182	0.15568	0.227233	0.404067	4.48295
Usp42	20.5551	0.122768	0.227324	0.404178	4.22178
Apmap	4.83175	0.130047	0.227566	0.404557	4.82933
Arhgef39	18.5225	0.120777	0.22763	0.404557	3.9918
Kxd1	10.7657	0.120468	0.22764	0.404557	5.05137
Nin	0.711628	0.25284	0.22765	0.404557	3.73127
Ripk4	10.2617	0.155365	0.227723	0.404637	4.8794
Slc26a1	21.2095	0.407228	0.22778	0.404687	-0.198858
Prdm1	18.8004	0.451994	0.227977	0.404967	4.49236
Evi2a	3.19496	0.320227	0.227993	0.404967	2.61146
Ralgps1	16.517	0.268423	0.228101	0.405071	4.35359
Arih1	19.7153	0.119093	0.228129	0.405071	6.38691
Wfs1	18.4538	0.200354	0.228137	0.405071	4.45593
Fcgrt	19.3266	0.197234	0.228219	0.405104	5.40466
Manea	22.1046	0.0808594	0.228267	0.405104	4.26801
Ankrd40	23.7019	0.107964	0.228276	0.405104	5.98274
Dnhd1	19.8637	0.3144	0.228278	0.405104	3.08207
Ptrh1	11.1992	0.38699	0.228297	0.405104	3.35697
Plod2	0.618527	0.298543	0.228503	0.405419	3.42896
Oas1c	23.9958	0.442581	0.228571	0.405489	0.829052
Dnajc24	6.93565	0.153766	0.228599	0.405489	2.66962
Unc45b	0.220677	0.545717	0.228643	0.405517	0.441491
Csrp2	6.76437	0.344429	0.228813	0.405747	1.2624
Gtpbp3	3.96683	0.0854489	0.228829	0.405747	3.78374
Unc13b	20.1402	0.253855	0.228911	0.405799	4.83695
Sufu	23.0306	0.216012	0.228963	0.405799	3.7261
Myh10	20.3186	0.278565	0.228965	0.405799	3.30761
Tcea1	7.65849	0.159321	0.228972	0.405799	6.26529
Zfp512	19.804	0.195799	0.229006	0.405809	3.78267
Napepld	2.34158	0.181853	0.229093	0.405913	2.96645
Usp35	18.2985	0.420984	0.229147	0.405959	2.57548
Ephb4	4.77393	0.224888	0.229187	0.40598	5.25695
Rfx6	20.9907	0.596486	0.229278	0.406089	-0.345172
Pdia5	7.74018	0.216798	0.229305	0.406089	4.09582
Vat1l	20.9903	0.350499	0.22968	0.406703	2.01832
Sectm1b	14.2665	0.260882	0.229761	0.406759	8.87215
Tefm	7.60811	0.17484	0.229769	0.406759	2.28224
Ube2l6	12.5318	0.285456	0.229865	0.40685	5.64861
Mpp6	7.29873	0.163386	0.229877	0.40685	4.24757
Fancb	5.39689	0.192583	0.230126	0.407241	1.50459
Bahd1	15.5158	0.121595	0.230168	0.407264	5.30955
Stx7	11.4666	0.163435	0.230229	0.407297	6.70138
Rasgrp2	23.2736	0.412303	0.230253	0.407297	4.35297
Slc35a1	5.71458	0.129835	0.230272	0.407297	4.39334
Ccl28	22.1423	0.522401	0.230349	0.407383	5.57734
Antxr2	15.814	0.130845	0.230383	0.407393	5.83125
Hibadh	6.68388	0.11976	0.230445	0.40742	5.60427
Shkbp1	19.6942	0.122777	0.230462	0.40742	4.88655
Gpr161	23.6885	0.321316	0.230497	0.40742	1.28101
Inip	5.34575	0.0944831	0.230512	0.40742	4.1277
Sun3	10.2649	0.553663	0.230565	0.407463	-0.597477
Dnah7b	19.2158	0.245501	0.230848	0.407913	0.238448
Ktn1	21.7007	0.133861	0.230896	0.407948	5.60331
Upf2	19.8413	0.107783	0.231013	0.408104	5.10168
Cpsf3	4.64122	0.0931024	0.23107	0.408154	5.14894
Cap2	18.7582	0.235416	0.231137	0.408174	3.46809
Crkl	12.0275	0.0735971	0.23116	0.408174	5.58328
Dnajc17	8.80026	0.155489	0.231166	0.408174	2.70342
Xylt1	22.1473	0.383974	0.231272	0.40831	2.97179
Hbegf	14.4685	0.402481	0.231498	0.408658	5.02772
Lamp2	11.0392	0.179976	0.231611	0.408808	7.15505
Zfp866	22.9458	0.112915	0.231664	0.408828	4.19635
Lypd1	15.8508	1.01044	0.23168	0.408828	0.115561
Rpap2	2.06493	0.15884	0.231738	0.408881	2.69348
Rit2	21.0689	0.353258	0.231935	0.409136	0.0913534
Gm7332	3.51822	0.998316	0.23194	0.409136	1.41727
Tox4	18.1964	0.0819026	0.23206	0.409272	5.92924
Slfn4	20.8606	0.466881	0.232074	0.409272	3.70781
Tmem181c-ps	22.336	0.232927	0.232231	0.409499	1.32804
Arhgef17	22.2508	0.342565	0.232355	0.409667	3.20632
Klf5	14.6766	0.097821	0.232394	0.409685	8.25463
Pcdhgc4	10.8633	0.214678	0.232466	0.4097	3.24577
Dda1	11.1155	0.0703274	0.232483	0.4097	5.56148
Mxd1	14.0786	0.265526	0.232488	0.4097	9.33754
Trmt112-ps2	10.8005	0.747928	0.232599	0.409844	0.36918
Abracl	7.3946	0.205531	0.232687	0.40995	5.20572
Trim25	15.6004	0.194387	0.232716	0.40995	7.30805
Clec12a	0.586307	0.441238	0.232808	0.410061	1.07629
Mapk8	11.6523	0.177858	0.232851	0.410086	5.21557
Mthfr	23.7872	0.268057	0.232937	0.410188	3.46206
Cab39l	7.12273	0.120249	0.232991	0.410233	5.12189
Cap1	13.0814	0.102537	0.233068	0.410251	8.4933
Efr3a	19.0797	0.0767083	0.233104	0.410251	6.78953
Gpr35	23.1761	0.175192	0.233109	0.410251	4.01669
Vwa5b2	21.8787	0.437502	0.233116	0.410251	1.0929
F8a	10.6328	0.0996164	0.23326	0.410437	2.92145
Cited2	15.8711	0.166179	0.233279	0.410437	5.97197
Gtf2f2	9.38372	0.214254	0.23363	0.411004	4.27819
Sf3a3	6.44606	0.125109	0.233678	0.411039	4.99023
Prkra	10.6754	0.128804	0.233729	0.411078	5.0093
Ints5	7.71669	0.105566	0.233802	0.411088	4.39418
Pknox1	10.8314	0.0784607	0.233819	0.411088	4.30894
Ifngr1	11.2982	0.112407	0.233821	0.411088	7.52851
Gm14440	23.4843	1.67859	0.233928	0.411225	1.34075
Pdpr	20.9631	0.22634	0.233996	0.411294	4.20906
Fam83b	13.8846	0.341173	0.234077	0.411387	5.76567
Ptch1	20.6803	0.182829	0.234116	0.411404	4.70163
Clybl	4.77409	0.24976	0.234194	0.41149	3.36298
Ctps2	1.6737	0.137773	0.234229	0.411502	3.78378
Gemin6	7.56789	0.294732	0.234441	0.411824	2.59183
Cux1	14.9744	0.0867139	0.234491	0.411862	6.54085
Ecm1	5.49733	0.159414	0.234578	0.411964	4.52481
Gm26620	12.0591	0.516981	0.234668	0.41207	-0.749733
Pkdcc	6.36377	0.168306	0.234748	0.412112	4.57802
Myt1	16.8968	0.384681	0.234749	0.412112	-0.121172
Lonrf3	22.3395	0.45242	0.235072	0.412629	1.4812
Ppp1r14c	16.3683	0.466838	0.235116	0.412655	-0.744352
Rspo3	7.34449	0.197202	0.235224	0.412794	2.06805
Klhl25	8.06134	0.132048	0.235274	0.412799	2.9761
Slc4a11	21.1223	0.563621	0.235285	0.412799	-0.0718132
Hk1	1.08207	0.126216	0.235313	0.412799	4.73444
Acly	1.9548	0.216219	0.235395	0.412847	6.86969
Chrnb1	18.303	0.220662	0.235424	0.412847	2.53332
Wdr75	4.27527	0.211705	0.235446	0.412847	3.59107
Usp12	10.2031	0.132918	0.235456	0.412847	7.49901
Dek	5.30339	0.188506	0.235545	0.412848	6.13102
Ighv1-15	21.2448	1.02331	0.235552	0.412848	2.75953
Rgs13	2.50455	0.203051	0.235555	0.412848	2.86079
Tbl2	20.9511	0.168475	0.23558	0.412848	4.78587
Sh2d5	21.61	0.364747	0.2356	0.412848	-0.260058
Ccdc101	5.23439	0.13033	0.235774	0.413057	2.78862
Trmt6	0.0632815	0.135085	0.235828	0.413057	4.23349
Mob3a	8.11542	0.182551	0.23583	0.413057	5.09864
Pdgfrb	20.6575	0.322569	0.235835	0.413057	4.25006
Ptges	1.39553	0.336769	0.235992	0.413281	3.07609
Nfx1	22.7863	0.121833	0.236225	0.413639	5.56129
Dpyd	15.2814	0.18659	0.236312	0.413716	7.31901
Lrp10	14.3633	0.119989	0.236327	0.413716	7.31565
Hyal1	0.960898	0.202159	0.236364	0.413731	1.97645
Btaf1	21.4803	0.101137	0.236477	0.413837	5.30623
Gm2237	0.206572	0.245325	0.23649	0.413837	0.520625
Khdrbs3	7.64361	0.274034	0.236511	0.413837	3.25053
Mctp2	3.30211	0.193803	0.23661	0.413914	3.20705
Fam46c	7.71437	0.248231	0.236613	0.413914	4.47458
Phf14	5.12153	0.12593	0.236677	0.413914	4.78878
Rps13-ps2	8.43341	1.66583	0.236678	0.413914	1.6598
Srrm4	19.5097	0.373142	0.2367	0.413914	-0.505224
Sac3d1	5.60955	0.196849	0.236807	0.414021	2.66745
Ids	22.8836	0.160597	0.236819	0.414021	4.76159
Hspd1	7.10628	0.265079	0.23688	0.414078	7.84065
Ereg	10.0285	0.26637	0.236935	0.41411	4.48194
Zfyve28	0.305395	0.350706	0.236957	0.41411	0.47274
Eif2s3y	10.633	1.81152	0.237091	0.414294	-0.222771
Mlph	22.0668	0.223554	0.237225	0.414478	5.24034
Vwa8	18.343	0.259908	0.237358	0.414643	5.20232
Chrm4	10.9307	0.363425	0.237377	0.414643	1.6473
Tmod1	16.5093	0.267351	0.237478	0.414768	2.47552
Ier5l	4.66295	0.191118	0.237515	0.414783	1.05517
Fbln7	2.84858	0.22903	0.237571	0.41483	0.61163
Phlpp1	19.8359	0.0985885	0.237726	0.41505	3.45633
Apitd1	8.75554	0.389279	0.237969	0.415398	1.83704
Gemin4	19.2837	0.402907	0.238009	0.415398	1.82352
Wbscr16	7.90889	0.14729	0.238026	0.415398	3.4645
Uba2	6.68814	0.115904	0.23805	0.415398	5.77319
Slc2a12	22.2556	0.561024	0.238074	0.415398	-0.44627
Echdc2	17.9396	0.201657	0.238127	0.415398	3.76439
Il11	23.089	0.280992	0.238143	0.415398	-0.832985
Cyp2c68	12.325	0.428697	0.238157	0.415398	4.85638
Ppp1r3c	22.2245	0.171843	0.238187	0.415398	2.51223
Elmo3	14.9109	0.165684	0.238218	0.415402	4.357
Zfp111	23.2301	0.190644	0.238261	0.415427	2.92239
Tnpo2	21.4857	0.111155	0.238373	0.415554	5.32243
Wdfy3	20.5472	0.308811	0.238419	0.415554	5.17301
Rab6a	13.2766	0.109983	0.238421	0.415554	7.19864
Kcmf1	11.0138	0.12221	0.238568	0.415745	5.19285
B930041F14Rik	7.89951	0.184939	0.238588	0.415745	2.18224
Rpf2	7.19357	0.275357	0.238732	0.415944	3.46949
Dok5	10.3276	0.14694	0.238771	0.415962	-0.0350674
Ssbp3	21.0767	0.129404	0.23886	0.416066	5.93923
Dnajc15	7.3097	0.297209	0.238904	0.416092	3.1692
Mtrr	5.92654	0.203675	0.239042	0.416282	1.80105
Dph5	3.63507	0.13309	0.239085	0.416307	2.94529
Kdm2a	18.5103	0.100004	0.239117	0.416311	7.0478
Ndn	21.5715	0.198278	0.239198	0.416403	2.55511
Cdipt	9.78558	0.287489	0.239237	0.416418	4.3684
Hmgcs2	23.6037	0.368255	0.239281	0.416418	3.23561
Cep135	19.9024	0.169148	0.239295	0.416418	3.21488
Podn	18.5984	0.322174	0.239398	0.416548	4.629
Tbc1d9	23.8454	0.144252	0.239529	0.416681	4.05434
Hypk	3.96056	0.179018	0.239533	0.416681	3.25822
Lrrn2	21.7571	0.278644	0.239588	0.416727	0.531566
Enc1	10.5593	0.255024	0.239767	0.416988	4.37736
Gstcd	5.54185	0.154137	0.239919	0.417201	3.05988
Cxx1c	0.121752	0.17758	0.24	0.417292	1.11422
Mdga1	21.9515	0.518072	0.240154	0.417495	-0.167739
Fcgbp	15.0557	0.279561	0.240176	0.417495	11.3677
Rad17	4.88666	0.13876	0.240217	0.417499	3.85802
Ofd1	23.259	0.138877	0.240236	0.417499	3.13348
Haus1	6.0597	0.251459	0.240365	0.417644	2.16731
Rnf126	11.0053	0.0687426	0.240378	0.417644	5.04137
Chm	21.5867	0.0894224	0.24051	0.417788	4.62185
Btbd19	0.109868	0.232778	0.240559	0.417788	1.72555
Slc9a4	13.8994	0.41804	0.240572	0.417788	-0.956425
Agtrap	5.0077	0.140238	0.240577	0.417788	4.10722
Rasal3	21.9416	0.56123	0.240709	0.417966	4.01957
Gm20708	12.3245	0.391325	0.24076	0.417987	0.230413
Akap8l	9.18105	0.297252	0.240793	0.417987	2.3304
Cep131	0.217602	0.331115	0.240808	0.417987	1.54223
Derl2	11.9911	0.16541	0.240968	0.418213	5.87099
Vip	4.95013	0.356946	0.241149	0.418477	3.55612
Cyp1b1	4.44598	0.439506	0.241205	0.418523	2.71219
Gamt	1.55685	0.263105	0.241325	0.41868	1.95733
Tet3	19.7942	0.202243	0.241371	0.418709	6.85098
Igkv4-57	21.5862	0.782792	0.24145	0.418795	2.39539
Paqr4	11.6236	0.115326	0.241526	0.418877	6.65857
Dnm3	23.9356	0.350169	0.24163	0.419007	1.70968
Nat9	11.795	0.152148	0.241672	0.419028	3.788
Stt3b	13.1443	0.0882697	0.241734	0.419067	7.80786
Nr2e3	4.70556	0.614593	0.241752	0.419067	0.220292
Isg20	4.13271	0.254228	0.242001	0.419447	1.87187
Gm12751	5.47749	1.28084	0.24211	0.419491	-0.527864
Gcm1	20.7766	0.389551	0.242116	0.419491	-1.10212
Clgn	19.8311	0.282493	0.242136	0.419491	-0.557399
Sigmar1	4.14153	0.168386	0.242205	0.419491	4.99978
Zbtb5	0.0784274	0.106101	0.242205	0.419491	3.16535
Peak1	16.7007	0.229693	0.242214	0.419491	5.93895
Fam188a	11.3809	0.0967136	0.242231	0.419491	5.08204
Patl1	19.1064	0.114096	0.242559	0.420008	4.83564
Mapk14	19.7597	0.112502	0.242899	0.420509	6.3174
Ogfod1	19.7612	0.14461	0.242907	0.420509	4.56138
Zbtb7b	13.3845	0.131479	0.243093	0.420779	8.08059
Zfp58	22.2295	0.128891	0.243183	0.420863	2.4241
Tmem38a	10.8748	0.178378	0.243224	0.420863	2.8507
Strn	19.0014	0.156952	0.243229	0.420863	6.04395
Gsk3b	15.701	0.119479	0.243352	0.420924	6.37547
Zfp628	18.8505	0.164934	0.243364	0.420924	4.02653
Mrap2	20.2095	0.31264	0.243371	0.420924	-0.349135
Mxi1	14.5297	0.280788	0.243382	0.420924	6.96198
Fam13b	15.0411	0.122385	0.243421	0.420941	6.20821
Ubtd2	21.3277	0.18127	0.243455	0.420948	1.24461
Lancl2	7.47688	0.0922608	0.243487	0.420953	3.62579
Mmgt2	10.6655	0.0900826	0.243552	0.421015	4.5681
Sf3a1	22.0582	0.0694615	0.243704	0.421227	5.69678
Dok3	9.21533	0.526509	0.243741	0.421236	-3.6385
Vps26a	10.1947	0.166462	0.243768	0.421236	6.24419
Tbk1	11.9199	0.150973	0.244094	0.421749	6.28685
Asb3	5.80073	0.209021	0.244136	0.421769	2.11622
Clasp1	20.4443	0.23824	0.244249	0.421902	4.61857
Gnl2	23.1276	0.171438	0.244271	0.421902	4.67143
Smcr8	18.2712	0.123847	0.244422	0.422112	5.19141
Spata5	9.93865	0.585098	0.244457	0.422121	1.82296
Lphn2	1.68253	0.187326	0.244558	0.422205	2.04673
Ppef1	19.3051	0.268214	0.244594	0.422205	0.51226
Gm4951	2.34509	0.294157	0.244607	0.422205	1.0481
Cobll1	23.65	0.211641	0.244624	0.422205	5.10059
Chmp3	9.20672	0.153269	0.244699	0.422235	7.16628
Tspo2	18.3568	0.367749	0.244711	0.422235	0.745204
Bnip1	11.1084	0.114527	0.244756	0.422235	4.04918
Mamld1	21.0924	0.382258	0.244759	0.422235	0.195477
Lpin1	2.152	0.38491	0.244889	0.422391	3.19271
Zfp287	21.2111	0.218999	0.244908	0.422391	1.95528
Znrf2	7.04552	0.0851346	0.245141	0.422742	6.25372
Areg	12.7356	0.383744	0.245202	0.422796	2.44179
Rab3a	19.6917	0.137536	0.245239	0.422808	3.24286
Jam2	22.7535	0.237477	0.245392	0.423021	3.77698
Shfm1	9.2655	0.229603	0.245427	0.423031	6.34146
Tyw3	4.78558	0.154937	0.245515	0.423132	1.66772
Ube2d3	10.2569	0.163167	0.245617	0.423257	7.75007
Tubgcp6	17.953	0.138547	0.245702	0.423351	4.54502
Bin3	10.5548	0.131993	0.245806	0.423444	4.50788
Ttc9c	21.3218	0.109738	0.245814	0.423444	5.44569
C77080	14.8741	0.215173	0.245856	0.423465	8.20929
Pgd	10.8498	0.129713	0.245925	0.423533	8.04657
Six5	22.4228	0.243237	0.246048	0.423694	2.96726
Nos1ap	18.357	0.380141	0.246107	0.423744	3.39495
Gatsl3	3.38407	0.264365	0.246156	0.423765	0.661398
Mast4	20.7995	0.317238	0.246178	0.423765	2.45488
Smo	1.01283	0.217985	0.246265	0.423833	3.676
Gm14584	14.6166	0.205564	0.246277	0.423833	0.855536
D5Ertd579e	12.8836	0.230667	0.246327	0.423869	6.83342
Gns	8.7184	0.190583	0.246559	0.424129	6.53553
Arpc5l	8.59563	0.178716	0.24656	0.424129	5.55187
Ap1m1	19.5184	0.110226	0.246567	0.424129	5.04169
Greb1l	23.6843	0.59331	0.246609	0.424149	-0.450883
Setbp1	21.7755	0.26419	0.246654	0.424157	2.81052
Dtx3l	18.1659	0.28484	0.246672	0.424157	7.03533
Eya2	0.986074	0.336258	0.246817	0.424354	-0.249307
Gan	19.6564	0.235095	0.246897	0.424418	5.7175
Tmem69	0.193967	0.13475	0.246913	0.424418	3.5543
Fbxo30	9.55879	0.0877929	0.247045	0.424594	4.12439
Mob2	9.0652	0.0923671	0.247091	0.424621	4.54115
Hebp2	0.330214	0.296856	0.247193	0.424747	0.267277
Prpf6	20.2987	0.0571061	0.24723	0.424758	5.5572
Zfp763	2.55612	0.138859	0.247339	0.42487	2.30544
Txndc11	18.6362	0.122614	0.247354	0.42487	5.52905
Clk1	20.9496	0.154453	0.247404	0.424901	7.14289
Fblim1	15.3759	0.149501	0.247432	0.424901	6.80057
Batf2	15.2984	0.277123	0.247536	0.424959	5.10821
Dap3	9.56044	0.111629	0.247564	0.424959	5.28613
Zfp941	19.8017	0.27864	0.247591	0.424959	-0.159234
Pigf	11.6397	0.157932	0.247607	0.424959	4.07369
Mylk4	18.7742	0.304184	0.247615	0.424959	-0.753307
Ip6k1	17.3939	0.11615	0.247643	0.424959	6.95131
Acss2	6.07793	0.245256	0.247706	0.425017	5.29542
Hic2	18.9899	0.252072	0.247739	0.425021	2.47021
Baat	7.68609	0.256373	0.247775	0.425033	2.83742
Tmem119	2.71221	0.184409	0.247958	0.425295	3.00048
Hpse2	23.5145	0.298874	0.248092	0.425475	1.85734
Marcks	2.66631	0.165151	0.248438	0.426017	5.85889
Cyth3	22.8035	0.12654	0.248569	0.426142	4.09402
Angel2	14.4628	0.0722498	0.24857	0.426142	6.16558
Ing1	6.01025	0.192266	0.248625	0.426185	2.49321
Gde1	12.286	0.217767	0.248657	0.426189	5.39329
Ubqln1	18.014	0.0697625	0.248695	0.426202	7.08296
Syndig1	19.877	0.170817	0.248753	0.426223	2.34457
Triobp	14.5922	0.0762376	0.248767	0.426223	5.90983
Dscc1	5.64278	0.245886	0.248846	0.426308	1.38426
Bdkrb2	11.5989	0.209522	0.248953	0.426441	3.3186
Acot7	10.3307	0.291235	0.249003	0.426476	5.24769
Gm28036	22.0233	0.348779	0.249081	0.426558	3.72189
Cnga3	18.299	0.288717	0.249128	0.426588	0.0266386
H2-M2	22.8829	0.343986	0.249229	0.426709	2.13396
Tfam	5.87988	0.255149	0.249304	0.426787	5.24289
Uggt2	22.6652	0.343145	0.249437	0.426963	1.71123
Zfand2a	16.6155	0.245959	0.249596	0.427117	4.39405
Trp53i13	12.6711	0.181047	0.249608	0.427117	3.70018
Snrnp27	8.00654	0.207327	0.249616	0.427117	4.57404
Csnk1d	18.7286	0.102528	0.249696	0.427199	7.26647
Wdr62	21.8794	0.273331	0.249724	0.427199	1.98487
Rrad	23.3644	0.344405	0.249832	0.427333	0.911533
Lysmd2	5.60624	0.176017	0.249924	0.427439	2.34072
Mfn1	19.8064	0.129481	0.25023	0.427912	5.6801
Tsta3	8.8883	0.186405	0.250296	0.427949	5.19618
Rinl	23.6199	1.45909	0.250311	0.427949	1.27079
Ankrd32	23.26	0.173615	0.250445	0.428099	3.10965
Capza2	9.16692	0.196662	0.250483	0.428099	7.7705
Zfp273	21.7633	0.143133	0.250489	0.428099	2.23532
Taf13	10.205	0.144747	0.250535	0.428127	4.36894
Mdm1	2.10205	0.152079	0.250683	0.428327	1.67204
Dph6	1.28855	0.134033	0.250712	0.428327	2.81624
C330013J21Rik	20.6962	0.193077	0.250751	0.428343	0.256966
Rbbp5	18.8914	0.0628671	0.25086	0.42839	4.88636
Slc40a1	23.0742	0.514788	0.25088	0.42839	6.26958
Jmjd6	8.45418	0.121513	0.250913	0.42839	4.97616
Ffar4	2.77937	0.258673	0.250933	0.42839	2.86199
Actn1	22.7613	0.160879	0.25094	0.42839	6.47483
Whsc1l1	19.3725	0.106621	0.250958	0.42839	6.21188
Slc16a3	10.7663	0.582823	0.251189	0.428716	4.73864
Arl4c	4.22994	0.455871	0.251209	0.428716	3.21237
Abcb7	11.9877	0.082778	0.251315	0.428846	5.70403
Ccdc122	7.36004	0.33356	0.251409	0.428871	1.24431
Zfp963	19.3205	0.106921	0.25145	0.428871	2.56078
Car11	21.961	0.372783	0.251456	0.428871	-0.219229
Nts	11.208	0.252294	0.251457	0.428871	5.96978
Wdr17	17.602	0.453421	0.251495	0.428871	-0.281358
Kcnq1	5.9709	0.283044	0.251509	0.428871	5.43288
Wdr53	5.59397	0.105734	0.251576	0.428927	2.90004
Ranbp3	9.31641	0.0681609	0.251618	0.428927	5.11921
Fancl	7.309	0.17143	0.251691	0.428927	2.70572
Zc3h6	22.9432	0.187421	0.251691	0.428927	1.92133
Gm20634	22.2492	1.17396	0.251692	0.428927	-1.05781
Oxct1	5.94166	0.205965	0.251844	0.429135	7.89634
Serpine2	0.810169	0.165004	0.251929	0.42923	2.50602
Ifi27	0.062937	0.236744	0.252012	0.429317	4.89155
Col14a1	1.73778	0.260414	0.252061	0.429317	4.07367
Trip11	17.9515	0.101547	0.25207	0.429317	5.76017
Alg2	21.0618	0.117804	0.252137	0.429379	4.4662
Fbxo33	10.2502	0.104469	0.252181	0.429402	4.73086
Slc28a3	20.4792	0.286645	0.252235	0.429444	4.26062
Hipk2	17.0633	0.284886	0.252308	0.429462	5.34564
Rbm43	1.09869	0.193447	0.252314	0.429462	2.88424
Tgfbr2	2.50336	0.195538	0.252335	0.429462	5.88018
Calhm2	1.64336	0.238026	0.252407	0.42953	1.90783
Slc25a23	23.6956	0.279809	0.252444	0.42953	4.36118
Chaf1b	6.81075	0.280425	0.252465	0.42953	2.82601
Chn1	0.249326	0.361446	0.252687	0.429759	0.938126
Cenpj	0.233284	0.251076	0.252706	0.429759	2.51663
Btnl5-ps	13.7825	0.151672	0.252731	0.429759	8.36087
Wnt2b	0.0768786	0.36281	0.252737	0.429759	2.61453
Manf	8.96357	0.23883	0.25275	0.429759	6.99556
BC016579	15.1378	0.109961	0.252802	0.429796	3.85781
Luc7l3	23.4404	0.166563	0.252878	0.429875	6.82037
Fgd1	20.7654	0.317164	0.253126	0.430245	0.651521
Rnmt	5.06988	0.116904	0.253201	0.430272	4.20986
Nhsl1	17.4085	0.220507	0.253231	0.430272	6.71011
Anapc15	5.72818	0.143366	0.253232	0.430272	3.64387
Nr1i2	14.4602	0.141874	0.253301	0.430316	6.45255
Mterf3	19.3874	0.126926	0.253342	0.430316	4.91858
Mrm1	20.4209	0.231531	0.253348	0.430316	4.15154
Nop58	4.72377	0.22248	0.253415	0.430376	5.45883
Tbc1d1	13.2509	0.122846	0.253443	0.430376	5.87692
Cpsf1	21.6401	0.252843	0.253816	0.430957	4.97018
Ddx60	12.2531	0.254759	0.253975	0.431148	5.13417
Zscan22	22.8604	0.174078	0.253988	0.431148	2.66625
Cdca7l	5.39134	0.270409	0.254052	0.4312	3.46142
Snrpa	10.3639	0.0934994	0.254079	0.4312	5.27384
Irf2bp2	20.5715	0.117006	0.254122	0.431222	5.91412
Asb2	15.5424	0.125752	0.254269	0.43142	4.8975
Prkca	15.179	0.11775	0.254347	0.431501	6.93321
Zbtb6	15.0467	0.0638134	0.254695	0.432041	4.85804
Fam198b	22.0607	0.273065	0.254739	0.432064	3.25494
Nkx2-2	22.7282	0.544848	0.254839	0.432182	-0.333182
Slc24a3	20.5796	0.311383	0.254875	0.432192	4.27692
Ppil4	22.5993	0.120897	0.25497	0.432302	4.88187
Anp32e	6.4536	0.24719	0.255036	0.432318	6.17781
Uaca	23.4665	0.189727	0.255044	0.432318	5.86004
Rbm20	5.97967	0.214425	0.255109	0.432318	1.29417
Kcnk3	21.5253	0.366782	0.255122	0.432318	2.4397
Cyb5rl	2.0954	0.196889	0.255162	0.432318	2.10688
Sarnp	6.87031	0.238636	0.255167	0.432318	4.83913
Zgrf1	21.1483	1.21289	0.25519	0.432318	-1.68563
Tbx3	13.259	0.237913	0.255244	0.432357	7.41015
Pgm2	7.23921	0.170387	0.255312	0.432406	5.48755
Upf3a	5.93036	0.0987377	0.255336	0.432406	4.53185
Slc4a1ap	16.1639	0.150471	0.255363	0.432406	2.98948
Hand1	18.3009	0.283936	0.255455	0.432481	2.39958
Eef2	9.82517	0.14439	0.255475	0.432481	10.739
Paqr6	21.3966	0.321948	0.255498	0.432481	-0.341968
Fabp1	14.6478	0.98994	0.255806	0.432952	3.36852
Zfp703	12.0136	0.181823	0.255936	0.433053	5.99108
Thg1l	6.22023	0.252273	0.255941	0.433053	2.92772
Fbxo44	14.2347	0.164904	0.255963	0.433053	2.0855
Slc8b1	0.936531	0.165326	0.255989	0.433053	3.38974
Mcc	2.03919	0.31202	0.256017	0.433053	2.18646
Dgcr14	14.8247	0.102683	0.25615	0.433178	3.3569
Wsb1	17.9284	0.166911	0.256162	0.433178	6.7211
Hoxb6	1.06343	0.494365	0.256182	0.433178	4.6365
Vrk2	3.98552	0.226951	0.256304	0.433334	2.82752
Snx18	6.49574	0.183682	0.256384	0.433418	4.42816
Mndal	23.3276	0.529018	0.256611	0.43375	4.19396
Nuak2	15.8254	0.237334	0.25665	0.433764	6.88992
Thoc6	9.85149	0.11397	0.256748	0.433873	3.36238
Ighv1-61	4.65118	0.951585	0.256775	0.433873	0.148326
Atl3	2.53793	0.0821024	0.256826	0.433909	5.94333
Lrrfip2	12.3596	0.115425	0.256865	0.433923	4.6663
Lman2	10.9318	0.0988835	0.2569	0.433931	7.77218
Lepre1	0.90145	0.223548	0.257232	0.434441	2.07209
Cnpy4	0.872408	0.10513	0.257318	0.434536	3.31786
Nfasc	21.5463	0.391423	0.2574	0.434591	2.24199
Phldb2	23.9103	0.209031	0.257412	0.434591	3.56917
Syncrip	3.12273	0.142442	0.257585	0.43483	6.5999
Tor1b	0.844334	0.0647485	0.257636	0.43483	4.9911
BC027231	1.01716	0.193037	0.257682	0.43483	3.18872
Zfp60	23.2518	0.119039	0.257703	0.43483	3.49583
Hlx	1.05108	0.201278	0.257705	0.43483	2.38166
Zfp189	2.40909	0.288535	0.257854	0.435031	0.953321
Hist1h4h	3.79212	0.271835	0.257981	0.435193	-0.101169
Nr0b2	17.0204	1.16215	0.258091	0.435327	-0.728869
Gm21967	20.6135	0.591468	0.258186	0.435399	0.522502
Polr3e	3.493	0.105631	0.258236	0.435399	4.35052
Prmt6	4.73392	0.0895777	0.258278	0.435399	3.20443
Zfp369	23.3019	0.36821	0.258291	0.435399	1.92955
Arhgef10l	21.8681	0.336354	0.258303	0.435399	4.16578
Ifi27l2b	15.5773	0.349898	0.25834	0.435399	7.6432
Arfrp1	23.6169	0.0950139	0.258346	0.435399	4.71421
Wasf1	22.781	0.318832	0.258451	0.43545	0.770285
Cd59b	5.73077	0.248101	0.258477	0.43545	1.25598
Gm13835	8.79515	0.262225	0.258486	0.43545	4.9137
Orc5	6.54529	0.116594	0.258498	0.43545	3.62875
Ptp4a3	22.8054	0.336445	0.258557	0.435469	1.98138
Gtf2h1	9.16169	0.0969694	0.25857	0.435469	5.5114
Mal	1.70453	0.607696	0.2587	0.435636	2.52848
Igf2bp2	19.4662	0.214846	0.258758	0.43564	5.51194
Ap1g1	16.5625	0.0860801	0.258778	0.43564	6.76514
Lipo1	9.96273	0.120729	0.258814	0.43564	4.34136
Gm14295	3.94655	0.236942	0.258824	0.43564	2.17545
Rnf216	17.3354	0.106741	0.258929	0.435766	4.6022
Fbxo5	3.18822	0.19992	0.258999	0.435833	3.256
Eya3	19.9082	0.156806	0.259072	0.435904	5.25092
Tspyl5	23.0726	0.241818	0.259309	0.436207	0.0356953
Ube2j1	15.8716	0.120994	0.259313	0.436207	6.0853
Evpl	16.3181	0.202238	0.259359	0.436234	6.08882
Slc6a20b	18.548	0.61184	0.259427	0.436297	3.78971
Kctd21	13.212	0.145638	0.259544	0.436408	3.47983
Sez6	19.2155	0.352819	0.259564	0.436408	0.353664
Rbpms	20.1579	0.22723	0.259606	0.436408	4.93191
Ripply3	6.4622	0.137128	0.259615	0.436408	0.479027
Baiap2	1.40447	0.20537	0.259646	0.436409	2.94769
Tdg	10.0173	0.0986776	0.259797	0.436593	6.0322
Cdc23	22.1653	0.137618	0.259825	0.436593	4.77605
Rab27a	9.59143	0.130531	0.259847	0.436593	4.75829
Auh	19.3925	0.108913	0.25993	0.436681	4.58619
Phf13	16.1496	0.104507	0.260008	0.436761	3.86298
Tmsb10	8.81344	0.332405	0.260129	0.436912	8.35676
Txnrd3	7.54988	0.164279	0.260182	0.436951	2.38487
Ugt2b5	7.7145	0.348202	0.260265	0.437035	3.86601
Hivep1	18.6293	0.196324	0.260293	0.437035	5.59271
Smpd1	2.59017	0.126035	0.260425	0.437205	4.00659
Ube2o	21.4271	0.139831	0.260508	0.437293	3.65873
Slc44a4	18.0316	0.173166	0.260654	0.437487	8.40481
Tmem135	19.4563	0.211549	0.260693	0.437502	5.07234
Cnpy3	4.78117	0.0858551	0.260878	0.43776	4.62092
Cryz	1.82812	0.34676	0.260944	0.437794	1.1497
Blvrb	8.26222	0.173205	0.26098	0.437794	4.15041
H2-Q3	13.2085	0.394518	0.260989	0.437794	-0.0758931
Ms4a4b	2.50928	0.705174	0.261049	0.437843	2.87247
Mmp11	19.6236	0.367694	0.261136	0.437936	1.11529
Ermap	19.5995	0.362031	0.261456	0.438394	0.08782
Got2	5.89378	0.0986237	0.26147	0.438394	5.79824
Zc3hav1	16.5268	0.136619	0.261506	0.438397	6.85968
Gm10401	11.9918	0.245611	0.261533	0.438397	2.44684
Cse1l	5.41171	0.172144	0.261699	0.438592	5.32833
Ccbl2	8.08605	0.252185	0.26171	0.438592	2.20805
Adamts17	6.08861	0.369293	0.261834	0.438749	0.986171
Grhl1	17.6099	0.380766	0.261898	0.438802	0.7388
Triqk	4.91042	0.316739	0.261928	0.438802	1.75358
Impa2	2.41218	0.15074	0.26213	0.43909	3.14827
Tab3	18.1766	0.1007	0.262165	0.439096	4.37452
Lipe	21.6169	0.236512	0.262214	0.439096	6.16505
Mcm8	3.81454	0.235751	0.262226	0.439096	1.79288
Ash2l	13.6297	0.142549	0.262414	0.439281	5.95719
Zfp318	22.5545	0.332249	0.26242	0.439281	4.71998
Tab1	13.459	0.109579	0.262478	0.439281	4.41497
Gdnf	19.2902	0.258731	0.262483	0.439281	0.64418
Wdtc1	16.9168	0.204794	0.262501	0.439281	6.58824
Dctn4	11.698	0.0596586	0.26252	0.439281	5.57971
Tubg2	16.3442	0.170713	0.26257	0.439314	0.783751
Zfp281	2.88416	0.120685	0.262609	0.439325	3.62659
Nell2	15.8676	0.327325	0.262668	0.439325	0.222514
Dll1	15.2196	0.219624	0.262669	0.439325	4.47618
Zdhhc7	15.2551	0.113594	0.26295	0.439743	6.49006
Cdk5rap1	14.8945	0.344044	0.263087	0.439921	3.23922
Adcy6	18.9968	0.224149	0.263432	0.440447	6.39779
Dpy19l3	22.5565	0.302213	0.263578	0.440638	2.58121
Abcc6	19.0403	0.52629	0.26362	0.440638	2.97564
Utp18	6.8476	0.185096	0.263638	0.440638	4.03163
Ahctf1	2.28192	0.102541	0.263674	0.440645	5.69289
Ptpra	1.92134	0.0596469	0.26377	0.440755	5.45638
Gm4617	2.64401	0.393884	0.263835	0.440811	-0.0472233
Igsf8	2.66975	0.11871	0.263921	0.440905	4.19836
Dapk3	11.6563	0.148893	0.264031	0.441038	3.6486
Lyplal1	3.35478	0.208333	0.264098	0.441093	1.92503
Pxk	16.3289	0.128922	0.264126	0.441093	5.50142
Copg2	8.83422	0.107994	0.264493	0.441611	5.3237
Orc2	4.5212	0.16644	0.264536	0.441611	3.96558
Bmx	2.36606	0.25869	0.264538	0.441611	1.48517
Mmab	4.17371	0.142408	0.26456	0.441611	3.94897
Cysltr2	21.665	0.258162	0.264594	0.441617	0.533073
Ssr1	8.83712	0.163556	0.264765	0.44185	7.09322
Gfra3	2.06429	0.326504	0.265157	0.442454	-0.0663675
Srrt	0.187109	0.232643	0.265193	0.442462	4.76339
Oat	13.3676	0.222523	0.265253	0.442511	9.10948
Mcm5	6.33001	0.280303	0.265403	0.44271	2.81672
Ptk2b	20.7373	0.140642	0.265435	0.442712	6.27173
Adnp	17.0609	0.191861	0.26551	0.442784	4.1719
Orc3	22.24	0.0784283	0.265808	0.443229	4.68185
Aggf1	9.45726	0.100618	0.265949	0.443369	5.57396
Gm10221	12.4324	0.256675	0.265954	0.443369	4.32425
Kctd20	21.2381	0.180899	0.266095	0.443554	5.25681
Plscr2	6.44677	0.287373	0.266238	0.44374	0.956669
Ckap2	2.47552	0.269438	0.266435	0.444017	2.84154
Ppp1r2	10.0222	0.159017	0.26647	0.444023	6.46354
Nlrp3	0.862233	0.323882	0.266556	0.444116	-0.311355
Fam208a	23.0376	0.219438	0.266637	0.444198	4.58539
Mcemp1	4.733	0.452484	0.266773	0.444373	-0.262004
Tle4	16.128	0.100454	0.267187	0.445011	6.11146
Nhsl2	23.0195	0.467471	0.267335	0.445187	2.23591
Cdh13	1.98206	0.338491	0.267355	0.445187	1.89938
Tet2	17.5565	0.280238	0.267413	0.445233	4.06965
Lrrc27	1.62399	0.276107	0.267709	0.445673	-0.175799
St8sia3	20.7142	0.314047	0.267769	0.445721	-0.507317
Gpr155	16.0112	0.231603	0.267927	0.445933	3.63042
Spc25	6.92511	0.217221	0.268193	0.446226	3.60352
Gli3	22.3505	0.34089	0.268226	0.446226	1.60735
Tspan2	20.5912	0.140401	0.268264	0.446226	3.88538
Zswim8	20.7519	0.392065	0.268309	0.446226	4.66813
Alg1	5.65544	0.0794552	0.268344	0.446226	3.50832
Samd4	19.3469	0.24583	0.268345	0.446226	3.42222
Cog8	11.8021	0.0453599	0.268356	0.446226	5.12067
Map3k15	23.0625	0.286975	0.268369	0.446226	1.33851
AF251705	6.57452	0.24669	0.268383	0.446226	1.64259
Acaa2	9.49007	0.250064	0.268458	0.446251	5.89704
Bub1b	21.8812	0.173841	0.268494	0.446251	4.238
Mtg2	23.7133	0.102838	0.268555	0.446251	3.37787
Mrpl10	10.6689	0.0740258	0.26856	0.446251	5.47782
Swsap1	7.55298	0.120129	0.268569	0.446251	2.72588
Eif5b	0.120035	0.13493	0.268585	0.446251	6.29921
Pou2f3	23.0916	0.346149	0.268669	0.446338	0.876908
Zfp280b	11.2474	0.0877865	0.268812	0.44652	4.5467
Gm15429	1.76499	1.57706	0.26884	0.44652	-0.576612
Gm9762	19.3968	0.132439	0.268954	0.446657	2.99609
Ppig	22.2543	0.174841	0.269048	0.446761	5.96541
Exoc3l2	12.739	0.205974	0.269102	0.446799	1.99928
Obscn	21.0641	0.354461	0.269145	0.446819	-0.354769
P2ry13	4.94224	0.460805	0.26924	0.446895	1.81977
Cpsf7	20.167	0.109724	0.269253	0.446895	5.79434
D3Ertd254e	21.6764	1.09823	0.269323	0.446958	1.29173
Pwwp2b	9.83776	0.166441	0.269477	0.447162	3.60808
Shmt1	1.90567	0.161359	0.269521	0.447183	4.50062
Cdk5r1	20.3609	0.393825	0.269561	0.447199	0.895721
Uspl1	6.36229	0.0877755	0.269688	0.447353	4.61213
Wars	8.23507	0.165213	0.269717	0.447353	6.51332
Gm10521	21.4916	0.476464	0.269764	0.447379	-0.442661
Ube2c	7.77394	0.254308	0.269821	0.447422	5.26554
Zfp319	19.9938	0.11969	0.27001	0.44767	4.03665
Aspn	2.35279	0.322499	0.270033	0.44767	3.82959
Brox	16.7918	0.0788104	0.27011	0.447732	6.29715
Ccdc58	7.35674	0.27475	0.270133	0.447732	3.01714
Slc6a18	8.35852	0.424471	0.270223	0.44783	2.05394
H2afy	2.41035	0.0663702	0.270277	0.447855	6.7263
Palm3	23.8261	0.592285	0.270301	0.447855	0.0237479
Pde10a	14.6751	0.24121	0.270358	0.447898	0.723549
Rangap1	7.31914	0.13727	0.270714	0.448435	6.03352
Arl5a	10.4383	0.0945175	0.270773	0.448482	6.29863
Irf7	11.6484	0.228745	0.270818	0.448505	7.00079
Cftr	8.78674	0.250506	0.270868	0.448534	6.21059
Spry2	11.145	0.114918	0.270935	0.448594	3.43225
Rnf10	12.5702	0.0694925	0.270991	0.448635	7.55971
Mbd4	20.3137	0.304023	0.27108	0.448731	2.715
Fbxw7	21.9045	0.0985158	0.271151	0.448794	3.98707
Tssk4	3.18051	0.55585	0.271189	0.448794	-1.25387
C2cd2	21.7417	0.116204	0.271243	0.448794	3.69421
Asnsd1	9.16254	0.0954927	0.271243	0.448794	5.12037
Etv5	4.09697	0.188474	0.271362	0.448928	2.28559
Abhd17c	15.8879	0.162537	0.271408	0.448928	6.99503
Rsad1	14.8639	0.307013	0.271419	0.448928	2.9769
Rab25	9.46543	0.158604	0.271508	0.448998	5.8621
Grb2	11.7145	0.137638	0.271529	0.448998	6.92594
Ddx42	20.6328	0.0816461	0.271555	0.448998	6.02118
Agr3	11.2945	0.492112	0.271588	0.449001	-0.381123
Gfra2	23.1236	0.421076	0.271623	0.449007	1.986
Parp8	0.248231	1.18382	0.271795	0.449236	0.162659
Chek1	2.28665	0.259861	0.271824	0.449236	2.27686
Osbpl9	9.85738	0.191698	0.271865	0.449252	6.13424
Ino80b	9.05329	0.107295	0.271958	0.449354	3.71358
Atg16l1	22.5424	0.0705383	0.272152	0.449622	4.78093
Serpina1c	8.75915	0.290177	0.272202	0.449622	-0.133895
Chrm2	18.0993	0.285251	0.272215	0.449622	4.48499
Mab21l1	18.1232	0.305556	0.272408	0.449858	-0.575024
Rsf1	20.3181	0.111182	0.272428	0.449858	5.06994
Wisp1	21.9755	0.163348	0.272452	0.449858	1.2212
Gbp11	20.371	0.562602	0.272679	0.450103	-0.600151
Wdr37	3.24008	0.0774422	0.272685	0.450103	4.43111
Ipo7	6.76906	0.114656	0.272714	0.450103	6.55762
Mkrn2os	11.9195	0.170482	0.272726	0.450103	6.27045
Lilra5	2.70406	0.218679	0.272792	0.450161	1.17349
Smn1	5.64607	0.117672	0.273294	0.450936	3.86915
C130074G19Rik	15.3788	0.153316	0.273392	0.451046	7.25695
Orc1	4.76544	0.254596	0.273559	0.451271	1.63593
Fam129c	22.8739	0.466149	0.273677	0.451413	1.15084
Dmxl1	20.5608	0.117791	0.27376	0.451497	5.55258
Cyp2s1	15.0568	0.235479	0.273906	0.451673	6.05905
Asprv1	8.96738	0.476518	0.27393	0.451673	0.109712
Zfp26	21.1716	0.14115	0.274086	0.451878	4.38745
Ppp2r5d	14.2414	0.157962	0.274134	0.451907	6.68222
Trappc9	15.3856	0.151893	0.274319	0.452159	4.09392
Tgfb1i1	19.8045	0.258129	0.274387	0.45222	4.94295
Scn2a1	20.6647	0.381898	0.274555	0.452445	-0.129527
Tagap	3.58055	0.344467	0.274653	0.452553	2.63223
Ppp2r3d	19.8627	0.116858	0.274753	0.452626	3.28463
Pak3	20.6613	0.269658	0.27476	0.452626	0.169918
Igkv1-135	1.26395	0.622074	0.274863	0.452743	3.13725
Zfp948	17.9668	0.118789	0.274912	0.452744	3.80494
Kctd7	4.35494	0.173397	0.274967	0.452744	1.13715
Shprh	21.7961	0.180408	0.274988	0.452744	4.30351
Vmn2r99	15.8288	0.234598	0.27499	0.452744	-0.64327
Kcnh6	21.3602	0.588928	0.275074	0.452785	0.998408
Tenm1	21.8981	0.242844	0.275078	0.452785	-0.0785772
Hmga2	4.47872	0.269954	0.275193	0.452876	2.09667
Tgm5	15.711	0.26035	0.275196	0.452876	0.595915
Hist2h2be	22.8066	0.148316	0.275261	0.45293	2.8961
Klhl30	17.3895	0.329278	0.275488	0.453252	0.327321
Mag	20.0792	0.403318	0.275623	0.453329	-0.842847
Ppap2a	14.1668	0.385576	0.275658	0.453329	4.42409
Sct	9.78738	0.253919	0.275659	0.453329	4.33015
Thyn1	6.46129	0.228886	0.275671	0.453329	2.66157
Aifm3	16.9476	0.306271	0.275693	0.453329	-0.401976
Nkd2	13.6587	0.223488	0.275992	0.453769	4.22647
Stt3a	10.7798	0.150848	0.276109	0.453909	6.97214
Anks6	19.6444	0.265765	0.276188	0.453985	1.12557
Zdhhc5	14.4381	0.105625	0.276219	0.453985	7.02526
Gm13736	5.89812	0.240493	0.276256	0.453993	1.58084
Dck	6.8321	0.177363	0.27632	0.454047	4.05537
Tspan14	23.4333	0.0876992	0.276754	0.454707	5.20589
Tfpi	5.68437	0.123834	0.276938	0.454888	4.18417
Sncaip	23.8776	0.340125	0.276948	0.454888	0.325831
Sh2d1b1	11.1365	0.29898	0.276959	0.454888	0.640921
Tm9sf4	21.7575	0.184732	0.277021	0.454939	5.83566
Gm12219	19.4383	0.531005	0.277056	0.454943	-0.988737
Dip2a	17.7339	0.186653	0.277204	0.455124	5.40541
Hps4	20.4731	0.213595	0.277229	0.455124	3.86564
Fig4	9.98564	0.0773833	0.277563	0.45562	4.56847
Foxo6	16.7764	0.342604	0.277712	0.455812	4.2219
Luc7l	0.992074	0.116351	0.278227	0.456559	5.49931
Iqgap3	21.6275	0.251033	0.278231	0.456559	3.35703
Cxcl16	8.29207	0.177287	0.278271	0.456572	5.16431
Gbp3	2.17217	0.251286	0.278328	0.456613	3.98255
Lgalsl	9.59732	0.208073	0.2784	0.456678	5.91878
Tbc1d15	10.2026	0.149318	0.278431	0.456678	5.37356
Nup133	3.85038	0.14773	0.278475	0.456698	3.69337
Ppef2	11.0197	0.477996	0.278544	0.456758	-0.742438
Pkd1	21.0781	0.46233	0.278584	0.456772	4.79809
Fut10	23.9402	0.220494	0.27887	0.457137	1.05671
Prr13	14.0192	0.176781	0.27887	0.457137	8.42216
Cir1	19.7845	0.105367	0.278903	0.457138	4.6922
Bphl	6.94	0.156126	0.278962	0.457183	3.60545
Zfp120	7.34658	0.0817431	0.279021	0.457226	4.14789
Lyz2	5.3213	0.446548	0.279166	0.457324	7.38971
Vamp5	8.77069	0.277246	0.279168	0.457324	1.9651
Ccnd2	9.25555	0.184665	0.279176	0.457324	7.34324
Slc25a47	15.0444	0.17063	0.279408	0.457601	0.392587
Hoxb9	2.9387	0.604787	0.279423	0.457601	4.77699
Tmod4	19.2816	0.275812	0.279465	0.457601	-0.400312
Dmbt1	22.1959	0.807339	0.279473	0.457601	8.69765
Cep162	20.3405	0.176013	0.279572	0.457711	4.2017
Snx22	1.24398	0.211146	0.279726	0.457911	0.961357
Sephs1	9.76883	0.0803666	0.279794	0.457957	5.02178
Mroh1	17.8631	0.218615	0.279818	0.457957	5.06649
Hoxa4	17.9873	0.274409	0.279858	0.457969	-0.228812
Chtf8	7.13184	0.0702537	0.279956	0.458078	6.29918
Atg9a	15.7965	0.240726	0.280238	0.458487	6.91042
Pik3ap1	22.1435	0.221748	0.280403	0.458704	6.01418
Bclaf1	22.6408	0.172276	0.280468	0.458752	6.38434
Alox12	1.99007	0.229632	0.280496	0.458752	-0.327245
Wipf2	15.1822	0.167338	0.280578	0.458834	6.26809
Txndc16	2.78538	0.154851	0.280646	0.458835	4.1039
Muc13	19.2698	0.313096	0.280671	0.458835	11.7028
Fntb	13.427	0.0990041	0.280675	0.458835	4.34689
Rab13	23.4189	0.137943	0.28077	0.458938	2.45277
Cxcl11	14.6692	0.464728	0.281104	0.459431	1.72167
Fbxo3	6.93722	0.107033	0.281256	0.459627	5.5744
Gpr114	22.4628	0.37268	0.281318	0.459677	3.11216
Uhrf1bp1l	18.2957	0.136837	0.281479	0.459888	5.40389
Dmd	20.613	0.268217	0.281544	0.459889	4.11869
Dffa	17.6611	0.0885954	0.281544	0.459889	4.56473
St6galnac2	20.7831	0.346916	0.28159	0.459895	5.08572
Gm8116	5.97296	1.06607	0.281612	0.459895	-1.0653
Car9	16.3741	0.144498	0.281651	0.459906	5.34577
Ss18l1	18.3859	0.144588	0.281722	0.459924	2.88167
D130043K22Rik	15.8675	0.364091	0.281726	0.459924	3.07273
Zfp362	20.5107	0.160832	0.281851	0.460056	4.1146
Slc7a8	13.3809	0.529747	0.281871	0.460056	5.99515
Insm1	3.50719	0.315715	0.281939	0.460114	1.08995
Dmrt3	10.9684	0.828963	0.281976	0.460122	0.0872137
Rprd1a	23.7822	0.123605	0.28207	0.460222	3.44364
Igkv4-59	16.7722	0.801663	0.282212	0.460402	4.3209
Mmp12	19.2779	0.294248	0.282275	0.460452	0.662649
Wipf3	16.1941	0.263748	0.282324	0.46048	5.70015
Mxra8	22.672	0.251414	0.282517	0.460743	3.96433
Fbxl17	20.2055	0.110072	0.282553	0.460749	3.89554
Cpsf6	2.58729	0.101413	0.282757	0.461012	5.84278
Mnd1	4.53571	0.208312	0.282779	0.461012	0.709609
Rfc5	10.2545	0.138187	0.282866	0.461102	4.67922
Kbtbd8	7.12246	0.225647	0.282944	0.461177	2.41933
Srbd1	0.677225	0.182218	0.2831	0.461294	2.86178
Hdac9	0.0157762	0.462245	0.283101	0.461294	0.646167
Ralgapa2	22.1365	0.170012	0.283137	0.461294	6.39813
Dhodh	2.56494	0.109697	0.283145	0.461294	3.15339
Naa40	7.723	0.113662	0.283192	0.461314	4.33279
Ormdl3	11.8562	0.209379	0.283222	0.461314	5.99775
Nlrx1	19.9874	0.223356	0.283255	0.461316	3.7137
Atoh8	3.92157	0.25257	0.283325	0.461359	1.10173
Lrrc56	17.9397	0.190998	0.283347	0.461359	2.82216
Hsf4	0.506474	0.349732	0.283378	0.461359	-0.0495049
Ube2a	10.5471	0.194742	0.283584	0.461642	4.8739
Smurf1	17.6429	0.117626	0.28398	0.462219	5.29381
Abcg1	4.35362	0.330972	0.284003	0.462219	2.97621
Ccdc149	23.6338	0.244133	0.284158	0.462331	1.87292
Atp9a	14.2038	0.128311	0.284174	0.462331	7.58946
Kcnma1	4.92671	0.694283	0.28418	0.462331	-0.812797
Uchl1	18.3363	0.209352	0.284209	0.462331	3.17027
Mtpn	9.17027	0.0684209	0.284271	0.462331	7.06414
Pde6a	18.0524	0.287824	0.284286	0.462331	-0.0533785
Znrf3	23.8566	0.208458	0.284298	0.462331	2.81667
Fbxl15	11.5715	0.198561	0.284459	0.462508	2.60916
Qdpr	8.45889	0.243562	0.284502	0.462508	6.42965
Cpne7	0.0219355	0.247526	0.28461	0.462508	-0.300684
Esrp1	20.0534	0.148494	0.284616	0.462508	6.36763
Tchh	22.0473	0.423641	0.284682	0.462508	2.05523
Taf6	21.86	0.0924727	0.284729	0.462508	4.40785
Smg1	19.8748	0.171952	0.284739	0.462508	7.35766
Pdzk1ip1	1.20465	0.226609	0.284765	0.462508	2.41074
Tmem252	18.2461	0.210809	0.284774	0.462508	6.30618
Prorsd1	7.91571	0.136311	0.284791	0.462508	3.24183
Smarcad1	23.4188	0.190621	0.284802	0.462508	2.97526
Col16a1	1.27971	0.216361	0.284875	0.462508	3.25029
Ehd1	12.1804	0.147348	0.284903	0.462508	7.33354
Usp24	23.7554	0.129025	0.284908	0.462508	5.91271
Atp6v1d	8.9621	0.217014	0.284923	0.462508	5.26085
Arap3	17.5749	0.898082	0.28496	0.462515	1.577
Gsta4	9.56513	0.331278	0.285009	0.462542	4.14527
Prr7	1.293	0.278261	0.285096	0.462621	0.0428806
Afmid	21.8175	0.177146	0.285141	0.462621	3.25122
Robo4	18.0238	0.252578	0.285155	0.462621	1.38942
Pacs1	0.0943727	0.225547	0.285233	0.462644	3.23698
Plekhg3	21.3185	0.130008	0.285233	0.462644	3.5016
Fnip1	11.918	0.120077	0.285404	0.462852	4.73718
Nhs	20.7516	0.221046	0.285426	0.462852	1.70726
Ctnnal1	23.4363	0.192125	0.285681	0.463194	4.22963
Knop1	2.47687	0.128907	0.285702	0.463194	4.55748
Sox13	15.0982	0.155042	0.285846	0.463375	6.85786
Cfap45	0.611492	0.318113	0.285984	0.463546	0.825735
Npl	11.5347	0.578093	0.286031	0.463571	3.18948
Strip1	13.43	0.0554846	0.2861	0.46363	5.03548
Serpina1f	18.1884	0.448805	0.286262	0.46384	-0.436663
Idua	20.5648	0.150048	0.286619	0.464342	4.12654
Commd9	9.71915	0.122276	0.286636	0.464342	3.92191
Fdxacb1	19.9413	0.0976654	0.286699	0.464387	2.60855
Gpr137b-ps	20.9581	0.37791	0.286729	0.464387	0.26351
Scrn2	14.3658	0.157725	0.287034	0.464828	4.66164
Dusp5	12.573	0.275985	0.287107	0.464895	3.33387
Zbtb25	0.497625	0.199166	0.287385	0.465248	1.71337
Dhrs9	21.4845	0.49945	0.2874	0.465248	1.46806
Litaf	13.586	0.154704	0.287423	0.465248	6.75852
Med26	10.3945	0.0627917	0.287497	0.465315	3.39101
Dnal1	22.7924	0.246311	0.287699	0.465453	1.88356
Cwc25	17.9517	0.0723294	0.287739	0.465453	4.11092
Prim1	5.54689	0.151296	0.287752	0.465453	3.57203
Atoh1	10.3713	0.146932	0.287767	0.465453	4.41098
Ift74	4.8869	0.137146	0.287772	0.465453	2.46472
Bicd1	9.06679	0.210532	0.287777	0.465453	2.94876
C5ar2	2.31752	0.426714	0.287894	0.465569	-0.387718
Chac2	9.27058	0.194105	0.287914	0.465569	2.86964
Raph1	16.8394	0.234968	0.287947	0.46557	7.2163
Slain1	4.42372	0.217687	0.288103	0.465715	2.45903
Eci2	9.76519	0.0885087	0.288103	0.465715	5.35942
Srebf2	11.4561	0.147818	0.288134	0.465715	7.60877
Pter	11.1877	0.229476	0.288422	0.466128	2.34688
Tmx1	7.66057	0.114918	0.288456	0.46613	5.5539
Fgf11	18.1372	0.256537	0.28866	0.466407	3.05735
Ccndbp1	14.4908	0.087535	0.288762	0.466503	5.30819
Fam131a	21.7836	0.232902	0.288815	0.466503	1.20421
Ddx10	4.80428	0.161892	0.288817	0.466503	4.2886
Rad51	3.88712	0.2388	0.288981	0.466715	3.71327
Pom121	19.1174	0.157183	0.289078	0.466731	5.08264
Lix1	19.1516	0.193708	0.289099	0.466731	0.346004
Pak1	13.2371	0.149682	0.289114	0.466731	5.36589
Gm4980	2.93933	0.289774	0.289121	0.466731	1.08668
Tubb2a	14.8804	0.261003	0.289192	0.466792	5.59011
Plekhm3	17.8487	0.190285	0.289356	0.467005	4.16711
BC030867	5.01102	0.201977	0.289417	0.467051	1.45833
Pld4	3.46343	0.29174	0.289707	0.467454	3.48913
Vars2	23.3405	0.165407	0.289771	0.467454	4.01584
Abtb2	2.11194	0.320338	0.289788	0.467454	1.40483
Dsel	1.67752	0.197953	0.289814	0.467454	2.20999
Nup37	6.44028	0.204806	0.28983	0.467454	2.83269
Sec11a	12.2842	0.111218	0.289924	0.467519	5.66085
H2afx	9.00383	0.148541	0.289936	0.467519	5.55159
Sorcs2	4.62503	0.255445	0.290029	0.467565	2.47965
Pld5	0.0290831	0.386864	0.29003	0.467565	-0.194996
Bcl6	22.5157	0.29522	0.290249	0.467867	4.09192
Cdk1	6.70771	0.262239	0.290512	0.468238	4.89108
Sec24d	13.9077	0.280296	0.290584	0.468301	6.15258
Fas	19.8974	0.237448	0.290718	0.468464	4.15492
Zfp455	0.0451932	0.237144	0.290815	0.468568	0.586599
Hpgds	19.8244	0.22124	0.290895	0.468573	2.43492
Mospd1	21.7845	0.0804283	0.290909	0.468573	4.03241
Cmtm4	14.2221	0.153262	0.290916	0.468573	7.31435
Procr	3.36609	0.236805	0.291109	0.468832	1.97523
Nampt	8.18352	0.282148	0.291182	0.468895	6.67661
Paip2b	4.1686	0.145921	0.291342	0.4691	4.27323
Golt1b	5.87054	0.121409	0.291473	0.469259	4.14663
Commd10	8.76205	0.140364	0.29153	0.469298	4.14763
Krt12	18.7022	0.340121	0.291593	0.469346	1.59443
Ehf	7.79539	0.193692	0.291759	0.469561	6.95157
Tagap1	21.6888	0.116671	0.291805	0.469582	3.97369
Notch1	2.11138	0.342717	0.291875	0.469641	4.57001
Rfng	16.934	0.18273	0.292058	0.469883	5.6237
Lcmt2	9.03156	0.125069	0.292279	0.47018	2.71786
Rcn3	1.38805	0.225163	0.292308	0.47018	3.09345
Ctso	6.48468	0.137256	0.292344	0.470186	4.90887
Rab3gap2	17.771	0.155576	0.292413	0.470207	5.50781
Glis2	22.347	0.258132	0.292423	0.470207	2.25076
H1f0	10.7432	0.128964	0.29254	0.470311	7.58904
Enox2	8.37456	0.0611278	0.292554	0.470311	4.35815
Mcph1	1.20738	0.175391	0.29263	0.470382	2.64223
Slc27a2	16.7466	0.195895	0.292694	0.470431	4.32373
R3hcc1	5.20771	0.146088	0.292808	0.470561	3.75609
Mthfd1	3.67997	0.302347	0.292909	0.470568	4.63909
Klhl36	1.118	0.197181	0.292914	0.470568	1.93523
Glb1	11.1975	0.0920392	0.292958	0.470568	5.2332
Ctse	22.2001	0.435771	0.292959	0.470568	1.09992
Psmf1	14.4309	0.0855875	0.292988	0.470568	4.69824
Hectd3	15.7198	0.149372	0.293018	0.470568	7.04994
Coro2a	12.6431	0.14482	0.293071	0.470568	9.06594
Pcyt1b	20.815	0.277214	0.293075	0.470568	0.185033
Gnai2	10.2799	0.10196	0.293253	0.470802	8.30555
Mrgprf	1.19693	0.209444	0.293293	0.470813	1.97818
Fancc	22.0647	0.144521	0.29341	0.470911	2.99891
Ccnk	15.5398	0.296254	0.293427	0.470911	3.74069
Mllt3	9.14973	0.10977	0.293494	0.470911	4.72201
Adnp2	20.3294	0.0582918	0.293515	0.470911	4.17265
Mlst8	7.37514	0.119592	0.293518	0.470911	4.32524
Nr4a2	20.8939	0.319479	0.293599	0.470987	1.50264
Cxcr6	4.37548	0.379264	0.293716	0.471123	1.69309
Ftsj3	0.748238	0.154242	0.293973	0.471482	4.8459
Tceal3	0.368404	0.365257	0.294045	0.471545	0.855242
Ccm2l	1.59021	0.65227	0.294267	0.471849	-0.260746
Ndc80	5.03574	0.340012	0.294394	0.472	2.1633
Cers6	14.982	0.105654	0.294619	0.472306	7.0469
Calr	12.322	0.123403	0.294851	0.472626	9.60464
Mgme1	4.44182	0.153462	0.294916	0.472677	3.2487
Parp1	1.7656	0.146453	0.295032	0.47281	5.244
Tmie	2.33744	0.368281	0.295278	0.473151	0.0820064
Tbc1d20	11.3989	0.090057	0.29543	0.473343	6.78726
Leprotl1	11.8182	0.0696352	0.29547	0.473353	5.53612
Rpl10	7.28284	0.16814	0.295548	0.473426	6.06971
Sft2d1	10.0785	0.122776	0.295655	0.473544	5.04502
Tanc1	19.3121	0.116657	0.295745	0.473634	4.63504
Stat2	18.5762	0.187581	0.295867	0.473777	6.18135
Vipas39	11.4401	0.0774921	0.295966	0.473877	5.11951
Psmd12	8.65665	0.144157	0.295995	0.473877	5.61811
Cdc45	5.84424	0.224976	0.296062	0.473901	2.98051
Efr3b	17.7154	0.844067	0.296077	0.473901	1.299
Bmf	23.3054	0.183244	0.296207	0.474058	3.43494
Erp44	11.3467	0.164703	0.296356	0.474243	6.44985
Nedd9	11.4676	0.103303	0.296561	0.474517	6.05535
Muc3	13.835	0.24803	0.296627	0.47457	11.7599
Atic	5.73686	0.200656	0.296735	0.474689	5.64729
Cpeb3	18.5827	0.246315	0.296805	0.474749	2.7133
H2-T22	8.87261	0.213774	0.297008	0.474996	5.95645
Rhoc	11.8352	0.213968	0.297038	0.474996	7.03744
Setd8	14.1526	0.0897639	0.297059	0.474996	6.82968
Skp2	5.93564	0.15779	0.297125	0.475049	2.84637
CH36-169F23.5	10.9792	1.00582	0.297237	0.475175	-2.96251
Dok1	8.71632	0.187515	0.297442	0.47545	3.59001
Nf2	22.1543	0.11276	0.297481	0.475459	6.3021
Lrrfip1	17.7641	0.153458	0.297691	0.475741	6.52183
Ssbp1	5.10841	0.163399	0.297738	0.475763	4.30357
Zfpm1	13.9357	0.258513	0.297837	0.475861	3.85577
Hnrnpa0	7.84555	0.065696	0.297866	0.475861	6.78241
Tpd52l2	8.40375	0.0962973	0.298068	0.476131	5.31936
Gm21092	16.6689	0.203795	0.29811	0.476145	2.71257
Arsa	18.5237	0.126526	0.29823	0.476284	4.17518
Zfp429	23.8589	0.101707	0.298382	0.476473	2.94005
Nmt1	10.0595	0.124112	0.298472	0.476563	6.77828
Cdhr1	21.5435	0.255088	0.298523	0.476592	-0.326963
Gstm5	8.64066	0.18032	0.298793	0.47697	3.52144
Cdkn1b	19.4341	0.0824573	0.298863	0.477028	5.94422
Brix1	2.68659	0.176007	0.298987	0.477061	4.67717
Mief2	18.2223	0.126612	0.299015	0.477061	3.04388
Bcar3	11.5687	0.195869	0.299068	0.477061	6.37607
Malsu1	10.2897	0.111977	0.299103	0.477061	3.46739
Sbno1	17.6326	0.378125	0.29914	0.477061	5.22667
Igkv4-68	6.1678	0.979532	0.299147	0.477061	2.04213
Pex11g	9.76016	0.132165	0.299168	0.477061	3.76292
Rpn1	10.1313	0.174258	0.299172	0.477061	7.82987
Gfra1	20.2085	0.256768	0.299183	0.477061	1.73286
Def8	11.3411	0.17758	0.299262	0.477134	4.42726
Atp8a1	19.1906	0.185471	0.299317	0.477169	4.8823
Ciao1	10.6762	0.0955997	0.299374	0.477206	4.99877
Nif3l1	8.90986	0.116728	0.299484	0.477329	4.22503
Zfp942	22.0387	0.102787	0.299549	0.477379	4.37905
Mitd1	0.816952	0.0955332	0.299644	0.477478	3.81963
Sema3c	3.44105	0.317976	0.299747	0.477588	4.6849
Dnajc25	9.62316	0.144502	0.29979	0.477604	3.68124
Dusp9	8.86922	0.481071	0.29992	0.477727	-0.847561
Lactb2	12.4713	0.13134	0.299945	0.477727	5.56219
AI846148	10.779	0.0703215	0.299995	0.477727	3.45601
Ms4a6b	4.70235	0.477577	0.300001	0.477727	3.70643
Gpsm2	11.6434	0.118978	0.300068	0.47778	5.82387
Cnot4	20.551	0.139866	0.300121	0.477807	4.01714
Tmem178b	19.9973	0.393034	0.300151	0.477807	0.901384
Plgrkt	11.7421	0.114858	0.300202	0.477835	6.21466
Pde2a	23.3322	1.06481	0.300443	0.478146	3.50778
Trpm4	16.2449	0.196109	0.300464	0.478146	6.5633
Tom1l2	15.3878	0.173222	0.300546	0.478223	6.9256
Dnaja2	9.32748	0.141487	0.300753	0.478435	7.1634
Pex11b	7.19099	0.073878	0.300755	0.478435	4.149
D630045J12Rik	22.6153	0.206836	0.300779	0.478435	1.23616
Spopl	12.3427	0.122545	0.300948	0.478644	4.1089
Meis1	21.0569	0.221748	0.300977	0.478644	2.86477
Ighg1	6.96161	1.05557	0.301168	0.47885	3.67762
Acsm3	2.84705	0.474884	0.301174	0.47885	3.25955
Nudt21	1.44347	0.110829	0.301284	0.478973	4.09118
Camsap3	18.3345	0.216115	0.301407	0.479115	5.581
Map3k14	23.7505	0.200013	0.301596	0.479361	3.30734
Fem1a	6.0847	0.0530096	0.301694	0.47941	5.23749
Abcf1	9.6823	0.0570433	0.301703	0.47941	6.82289
Sh3gl1	13.2611	0.089915	0.301775	0.47941	5.47099
Vps45	10.9599	0.0925536	0.301789	0.47941	3.82159
Rapgef6	23.7832	0.240455	0.301794	0.47941	4.99576
Grsf1	8.61071	0.0800611	0.302027	0.479728	5.4516
Fbxl19	17.0149	0.141232	0.302116	0.479816	4.66136
Trim16	19.8332	0.269748	0.302151	0.479818	5.64208
Oaz2	5.48046	0.112344	0.302239	0.479872	5.09094
Mettl5	4.56331	0.136426	0.302252	0.479872	2.88623
Tlr2	23.8142	0.412822	0.302438	0.480114	2.28461
Lztr1	18.4107	0.114344	0.302578	0.480276	4.6715
Kif26b	23.8359	0.244819	0.302607	0.480276	1.556
Opa3	11.6601	0.0793049	0.302844	0.480572	5.80069
Adprhl2	7.95038	0.0797396	0.302861	0.480572	3.92881
Tmem216	23.8441	0.125659	0.302924	0.480572	1.65007
Kif18a	1.46657	0.227702	0.302928	0.480572	2.14059
Reep1	0.354512	0.129775	0.303177	0.480914	2.21672
Ggt5	3.75574	0.269813	0.303217	0.48092	1.43217
Cacna2d1	21.1589	0.206458	0.303248	0.48092	3.47879
Cnnm1	21.7424	0.349968	0.303301	0.480951	0.584074
Vmn2r86	19.7201	0.33425	0.303358	0.480989	-0.344829
Gm12879	20.7637	0.445884	0.303541	0.481176	-2.2454
Zcchc2	19.9997	0.129038	0.303543	0.481176	4.63696
Tnpo3	5.53879	0.0517863	0.303617	0.48124	5.89359
G3bp1	6.05384	0.0918886	0.303679	0.481284	6.95574
Ube2l3	13.4636	0.0580625	0.303714	0.481286	6.85831
Gdpgp1	21.3417	0.104822	0.304165	0.481948	3.04659
Htr1b	22.2886	0.202192	0.304332	0.482105	0.480304
Trim12c	20.6201	0.162013	0.304374	0.482119	5.42639
Ccl8	5.98924	0.742498	0.304563	0.482365	0.611788
Sult4a1	17.7599	0.254228	0.304687	0.482508	1.49958
Rnf167	15.3449	0.178611	0.304786	0.482611	6.26431
Tmem170b	19.2963	0.0812338	0.304942	0.482805	4.24884
Rab7	11.872	0.0633877	0.305025	0.482866	7.74259
Susd2	13.9886	0.477948	0.305049	0.482866	6.68535
Zcchc14	18.8434	0.262245	0.305082	0.482866	5.65255
Hist1h3d	20.38	0.344101	0.305128	0.482886	0.0892718
Anp32b	7.51984	0.167781	0.305222	0.482982	6.8861
Gm15331	18.0135	0.316945	0.30535	0.483131	2.74678
Ebi3	5.23427	0.286986	0.305493	0.483293	0.432774
Slmo2	10.5804	0.182231	0.30552	0.483293	6.69524
Mgrn1	13.0755	0.13924	0.305558	0.4833	6.26729
Pim1	13.524	0.199983	0.305656	0.483402	5.46527
Cdh19	23.6196	0.248331	0.305716	0.483443	1.04422
Parva	22.6959	0.165418	0.305754	0.48345	5.80264
Gm13212	1.23346	0.269103	0.305826	0.48351	2.0673
D430042O09Rik	19.0946	0.220486	0.305887	0.483553	4.72817
Neurl1b	19.0645	0.257606	0.30622	0.484022	4.64537
Sepp1	14.0689	0.24108	0.30634	0.484022	11.8224
Htr1d	13.1616	0.509121	0.306358	0.484022	-0.73876
Mccc1	7.54051	0.187465	0.306359	0.484022	4.41595
Ank1	19.4282	0.254572	0.306376	0.484022	2.44514
Poll	19.4975	0.0864617	0.306386	0.484022	2.75318
Lrr1	3.52899	0.221052	0.30649	0.484132	0.0316781
Vmac	4.23452	0.110672	0.306574	0.484189	3.26536
Stxbp4	22.4933	0.201688	0.306593	0.484189	1.85831
Gpx1	8.09237	0.164454	0.306676	0.484266	7.27807
Hdac8	17.6799	0.095719	0.306911	0.48444	2.6148
Pde12	7.97227	0.0992805	0.306939	0.48444	4.52545
Pphln1	3.57938	0.113738	0.306949	0.48444	4.1916
Wdr92	5.81485	0.124631	0.306988	0.48444	3.43856
Wasf2	16.7245	0.151709	0.306998	0.48444	7.18015
Angptl6	8.7332	0.220651	0.30701	0.48444	0.652667
Fastkd2	6.31913	0.186945	0.307052	0.48444	3.80142
Fbxo17	1.15835	0.208894	0.307056	0.48444	-0.388585
Stard13	23.6633	0.196763	0.307367	0.484876	3.77707
Hnrnpu	21.3759	0.115172	0.307417	0.484902	7.60785
Zfp759	10.0973	0.184291	0.307488	0.48496	1.80941
Pinx1	4.49243	0.203193	0.307619	0.485114	2.42774
Eri2	0.366339	0.100414	0.307762	0.485285	2.8668
Rab30	14.7849	0.42163	0.307857	0.485381	3.20664
Tmem245	20.2536	0.198195	0.30789	0.485381	6.33767
Rtn4r	12.3679	0.267043	0.307944	0.485412	1.40708
Cfap69	23.6992	0.428994	0.308023	0.485484	-0.630833
Nlrc5	21.8759	0.646695	0.308111	0.485569	3.79008
Nucks1	6.06547	0.147018	0.308195	0.485648	6.06369
Acbd5	14.5572	0.0759452	0.308317	0.485736	5.95265
Tagln2	9.59548	0.244564	0.308342	0.485736	7.78909
Ppp3ca	18.5775	0.089983	0.308353	0.485736	6.1144
Myo1c	0.679279	0.138741	0.308397	0.485752	6.53301
Pck1	10.5566	0.591518	0.308456	0.485792	6.31446
Serbp1	5.30075	0.107948	0.308664	0.485997	5.31914
Il1rap	3.48084	0.144846	0.308679	0.485997	2.27605
Tmtc4	14.4606	0.108568	0.308694	0.485997	4.09162
Card10	23.3016	0.220905	0.308722	0.485997	4.4426
Pira2	2.40335	0.833966	0.308781	0.486037	-1.14093
Grem1	0.623026	0.175447	0.30882	0.486045	6.07252
Exosc8	4.48588	0.173714	0.309045	0.486345	3.85717
Ntan1	10.6459	0.154424	0.309383	0.486756	5.4304
Epdr1	1.57549	0.188753	0.309408	0.486756	1.89055
Hhipl1	4.81493	0.217042	0.309408	0.486756	-0.0132474
Tert	22.4071	0.671258	0.309687	0.487142	0.0253398
Gatsl2	15.7923	0.329135	0.309938	0.487475	6.10821
Asxl2	20.5052	0.171767	0.309993	0.487475	5.29816
Pyurf	8.55214	0.121971	0.310001	0.487475	4.3143
Yipf2	9.7887	0.156945	0.31007	0.487512	4.52076
Sparcl1	20.7382	0.231078	0.310092	0.487512	7.43362
Gm14735	20.3701	0.367913	0.310176	0.487539	-0.38366
Gjb4	14.1443	0.607442	0.310178	0.487539	-0.170925
Gm10563	16.7628	0.33074	0.310212	0.487539	-1.57655
Casc5	22.9619	0.229886	0.310307	0.487635	3.34848
Tmem62	14.4592	0.130198	0.310527	0.487928	3.86182
Arhgef26	10.6162	0.14234	0.310676	0.488058	5.23624
Med21	7.90624	0.203212	0.310679	0.488058	4.06336
Gria1	22.4307	0.409889	0.310745	0.488109	0.57662
Plxna2	18.3393	0.198163	0.31078	0.488111	5.7002
Mospd2	8.71875	0.164604	0.310885	0.488126	4.70252
Dusp12	9.71041	0.380846	0.310895	0.488126	4.2384
Avil	19.8093	0.277688	0.310905	0.488126	3.32884
Gpatch3	16.7747	0.128721	0.310926	0.488126	2.71005
Flad1	16.2653	0.0707976	0.311041	0.488253	5.14605
Efhb	20.3959	0.540555	0.311147	0.488362	0.142327
Ddx56	5.34427	0.0891648	0.311179	0.488362	4.23363
Mafb	15.2094	0.263783	0.311249	0.488418	5.6843
Mast3	19.8027	0.216471	0.311359	0.488523	4.53929
Rps4l	10.9103	0.284648	0.311383	0.488523	3.85545
Nptx1	12.3499	0.273497	0.311905	0.489287	0.728526
Mt2	8.76339	0.816093	0.312061	0.48944	3.92417
Adarb2	10.4516	0.221911	0.312071	0.48944	0.946125
Resp18	12.131	0.172155	0.312139	0.489493	1.92076
H2-Q5	22.6165	0.321797	0.312274	0.489651	4.61694
Rragc	11.1281	0.0609305	0.312357	0.489676	5.75655
Rag2	22.2574	0.278378	0.312358	0.489676	-0.222032
Arhgef4	23.04	0.335788	0.312606	0.490011	0.686705
Slc38a1	22.3463	0.128519	0.312748	0.490155	5.63791
B230217C12Rik	19.1662	0.277335	0.312793	0.490155	-0.319437
Tcf20	22.394	0.0920189	0.3128	0.490155	5.62304
Trim5	21.8202	0.316607	0.312858	0.490179	3.23463
Usp47	17.9396	0.0976832	0.312884	0.490179	6.73952
E130308A19Rik	15.3783	0.157345	0.312923	0.490187	2.68164
Bcl11b	1.29176	0.120821	0.313005	0.490259	4.77054
Lman2l	21.5991	0.10007	0.313038	0.490259	4.21505
Cdk19	2.14778	0.141151	0.313107	0.490314	4.32092
Card9	19.7676	0.363524	0.313265	0.490469	4.33169
Cspg4	22.4012	0.523218	0.3133	0.490469	2.00655
Lpgat1	14.5599	0.123205	0.313308	0.490469	7.46361
Tmem177	9.79242	0.0918427	0.313358	0.490493	2.65732
Cxcr2	3.55741	0.438559	0.313481	0.490632	0.000807607
Vegfa	19.5401	0.248202	0.313542	0.490673	6.78369
Alg11	19.94	0.136842	0.313806	0.491033	4.65055
Laptm4b	8.90983	0.119554	0.313866	0.491061	6.15459
Cdk13	19.1649	0.195629	0.313892	0.491061	4.0992
Ercc6l	6.66576	0.229343	0.313992	0.491162	2.65018
Tmem143	7.97023	0.307531	0.31408	0.491247	2.36732
Mpp3	22.7829	0.203805	0.314145	0.491285	1.53753
Alas1	12.3504	0.232656	0.314193	0.491285	6.38099
Cdk16	18.4603	0.0775256	0.314207	0.491285	7.15321
Cdc6	7.59846	0.14656	0.314242	0.491287	2.73378
Erc1	20.9152	0.204411	0.314363	0.491421	4.61541
Serpini1	1.51139	0.111479	0.314464	0.491525	2.2797
Arap1	21.1668	0.141342	0.314593	0.491673	5.46316
Slc39a1	9.58574	0.0742016	0.314653	0.491691	6.60505
Gm10307	9.24181	0.735166	0.314674	0.491691	0.96894
Large	23.2426	0.1732	0.314707	0.491691	3.05036
Mycn	20.5843	0.25058	0.314744	0.491695	0.883159
Ccdc92	0.724819	0.199382	0.31482	0.491761	2.3555
Pcdh12	22.5311	0.398079	0.314879	0.4918	0.949322
Lss	8.47291	0.327471	0.315052	0.492015	5.91985
Slc38a3	11.2798	0.551056	0.315177	0.492158	0.156961
Gm12258	22.8658	0.239293	0.31523	0.492186	2.41272
Papolg	21.1786	0.12979	0.3154	0.492334	4.20197
Prss35	21.5418	0.255963	0.315417	0.492334	-0.422181
Zswim1	5.30928	0.0747773	0.315428	0.492334	2.58606
Trp53rk	6.05746	0.13019	0.31552	0.492404	1.63508
Gm15950	20.4929	0.471504	0.315542	0.492404	-0.744724
Sec22c	17.8792	0.147775	0.315644	0.49251	4.19306
Bambi-ps1	15.7196	0.431689	0.315776	0.492663	2.84581
Tbpl1	23.2656	0.0900132	0.315901	0.492805	4.69264
Igkv6-14	11.8622	1.18333	0.315971	0.49286	1.35906
Cndp1	14.3345	0.249728	0.316302	0.493322	4.32121
Pcdhga7	22.66	0.179857	0.316559	0.493645	-0.0145855
Nasp	6.73307	0.166156	0.316578	0.493645	5.56327
Fbxo31	2.05487	0.124522	0.316825	0.493962	3.5771
Pacs2	20.3849	0.126957	0.31685	0.493962	5.16515
Pde4b	23.6007	0.226241	0.316939	0.494047	3.58491
Fam177a	8.51381	0.0782539	0.317116	0.494269	5.88628
Plscr3	22.9937	0.125493	0.317197	0.494342	4.31031
Haus3	1.71117	0.22467	0.317319	0.494434	2.98896
Ccm2	6.7557	0.245005	0.317325	0.494434	4.43617
Mios	4.96278	0.0777725	0.317374	0.494456	3.49656
Pcdhgb5	21.1471	0.36342	0.317445	0.494513	-0.0965473
Slc4a7	7.31214	0.437835	0.317493	0.494534	2.06986
Wdr5	5.56667	0.0408352	0.317736	0.494859	5.08687
Txk	4.28889	0.921712	0.317804	0.494911	0.242477
C1qtnf3	6.80216	0.297179	0.318044	0.495231	1.63353
Zrsr2	0.557958	0.164565	0.318123	0.495299	4.42635
Eapp	9.45109	0.173235	0.318206	0.495337	5.17772
Setd3	12.2778	0.0663339	0.318216	0.495337	7.03567
Farp1	19.7498	0.243713	0.318296	0.495408	4.91014
Wdr44	0.617084	0.112902	0.318408	0.495506	4.03861
Amigo3	17.5305	0.107248	0.318433	0.495506	2.75512
Pskh1	1.87973	0.108105	0.318489	0.495506	3.99647
Gm21685	5.59786	0.0665957	0.318498	0.495506	3.58894
Decr2	7.333	0.329484	0.318532	0.495506	3.70668
Traf6	19.4683	0.0628055	0.318642	0.495592	5.09576
Ppp1r13l	21.7998	0.25851	0.318657	0.495592	2.17058
Zxdc	14.1139	0.087145	0.318826	0.495795	3.90459
Atg4a	7.89977	0.145599	0.318856	0.495795	4.17966
Mrpl32	8.52511	0.239703	0.319076	0.495995	3.75374
Ankrd44	0.258455	0.266697	0.319084	0.495995	4.31869
Pih1d2	20.4293	0.188426	0.319089	0.495995	-0.484919
Cyp2r1	6.972	0.251313	0.319194	0.496095	-0.371675
Krt10	9.48698	0.175015	0.319222	0.496095	1.38622
Nsmce2	7.83453	0.150794	0.319257	0.496095	3.48119
Zbtb39	19.7747	0.135281	0.319334	0.49616	4.50803
Rint1	19.031	0.10953	0.319551	0.496444	4.03058
Pik3r2	14.7695	0.164754	0.319778	0.496721	5.97113
Cbln2	19.7303	0.340581	0.319799	0.496721	0.590301
Ces2g	1.83296	0.316582	0.319986	0.496861	2.26227
Ovgp1	20.6878	0.236339	0.319997	0.496861	0.493155
Scnm1	13.9882	0.121474	0.319998	0.496861	4.41872
Tceal1	0.610859	0.174389	0.320027	0.496861	0.73992
Aaas	4.36225	0.143465	0.320068	0.496863	2.9898
Abca3	19.5141	0.186306	0.32016	0.496863	5.92953
Gm10182	2.06109	0.541931	0.320163	0.496863	1.80846
Selt	9.06283	0.132248	0.320167	0.496863	7.30508
Ankmy2	11.293	0.0851201	0.320252	0.496941	4.84917
Bmp4	20.6126	0.161772	0.320299	0.49696	3.67175
Pafah2	11.0619	0.138849	0.320513	0.497189	5.22918
Gatb	5.29772	0.137625	0.320516	0.497189	3.36697
Vps37c	23.754	0.516257	0.320584	0.497241	3.93358
Bcl2l2	21.1954	0.131764	0.320676	0.497328	5.78157
Vps37a	17.281	0.0699147	0.320735	0.497366	5.10851
Hcst	7.82394	0.37025	0.320859	0.497485	0.443088
Otud7b	16.7762	0.10567	0.320881	0.497485	5.84876
Vkorc1	7.01079	0.196833	0.320928	0.497504	2.93955
Gas1	22.9464	0.19075	0.320979	0.497529	4.35509
Nptx2	0.446111	0.266535	0.321018	0.497536	0.690547
Gorasp1	9.23992	0.142429	0.321061	0.497548	4.01289
Crybb3	17.1682	0.310732	0.321152	0.497637	2.16752
Irgq	20.0022	0.150079	0.321193	0.497647	4.59063
Ubxn1	9.01705	0.155093	0.321235	0.497658	6.05352
Ppp2r3a	16.3329	0.103009	0.321417	0.49785	4.4456
Aebp2	23.7647	0.12659	0.321429	0.49785	5.66443
Cdc16	3.32169	0.0828033	0.321712	0.498234	4.6192
Slc36a1	16.6367	0.265754	0.321887	0.498401	5.23525
Rnasel	21.9316	0.179458	0.321927	0.498401	8.03195
Asf1b	8.25449	0.223071	0.321942	0.498401	3.43078
Trim2	19.9273	0.179542	0.321959	0.498401	6.9754
Psmc6	9.00181	0.208059	0.32212	0.498597	6.21246
Zfp428	6.75058	0.146557	0.322542	0.499196	1.15672
Vangl2	0.125649	0.223075	0.322614	0.499254	1.19515
Rnf6	16.8239	0.0818381	0.322678	0.499299	5.81733
Dnajc1	22.3116	0.133698	0.322725	0.499299	4.615
Duox2	19.8094	0.621192	0.322748	0.499299	5.22861
Tbcel	13.5487	0.10861	0.323106	0.4998	5.1862
Gria4	1.00233	0.574987	0.323329	0.50009	-0.638627
Ttc3	0.133143	0.209803	0.323679	0.500555	4.14392
Eif2ak4	22.494	0.134312	0.323728	0.500555	3.15864
Lrp11	17.1283	0.209604	0.323737	0.500555	1.73478
Rgs22	18.7535	0.365586	0.323799	0.500555	-0.355346
Sspo	20.1086	0.397231	0.323804	0.500555	0.57779
Igf2r	16.0142	0.150783	0.323854	0.500579	6.2476
Tead3	19.2504	0.169158	0.323908	0.500607	4.82094
Mob3b	17.5007	0.126079	0.324046	0.500767	4.88837
Bcas3	20.7722	0.266043	0.324253	0.50102	3.63813
Orai1	11.715	0.0920301	0.32428	0.50102	4.65062
Det1	6.39677	0.0769073	0.324391	0.501137	3.05024
Kat6b	20.3731	0.153493	0.324533	0.501303	4.5994
Spata2l	16.842	0.178972	0.324616	0.50134	2.27957
Gda	12.5671	0.299977	0.324627	0.50134	9.14937
Dlx6	21.3341	0.335265	0.324728	0.501442	-0.634896
Hmgxb3	3.3762	0.210981	0.324792	0.501487	3.0656
C330007P06Rik	3.11943	0.0849527	0.324902	0.501564	4.99772
Naa16	2.29518	0.15028	0.324912	0.501564	3.15773
Grb7	16.2063	0.233075	0.325028	0.501689	6.45573
Uap1l1	13.4881	0.297198	0.325262	0.501947	5.48293
Pcdh17	23.7083	0.205995	0.325265	0.501947	1.89697
Gm14419	0.858388	0.283468	0.325508	0.502268	-0.262641
Cep57l1	0.684718	0.137375	0.325569	0.502307	2.05042
Map3k12	20.2004	0.198321	0.325698	0.502453	2.74148
Frk	9.70322	0.173259	0.325734	0.502454	6.97832
Pdik1l	14.6793	0.0933308	0.325834	0.502554	4.39161
C2cd4c	18.1682	0.214084	0.325898	0.502598	0.247671
Slc7a4	20.8042	0.750797	0.325937	0.502598	-0.139347
Egr1	19.4597	0.394252	0.326054	0.502598	4.53293
Prim2	2.93738	0.105395	0.326122	0.502598	2.87211
Olfr300-ps1	20.8897	0.350897	0.326123	0.502598	-0.709022
Gtpbp10	2.33788	0.110845	0.326125	0.502598	3.89822
Errfi1	12.0726	0.307277	0.326138	0.502598	5.56286
Yap1	17.3409	0.12347	0.326143	0.502598	5.88067
Rfxank	15.6101	0.122893	0.326335	0.50284	3.95377
Mlip	0.31856	0.263498	0.326534	0.503092	-1.16542
Raver1	19.7479	0.14479	0.326588	0.503111	6.1855
Lrp4	18.6064	0.2246	0.326619	0.503111	5.17109
Abcd4	13.237	0.222271	0.326652	0.503111	3.94979
Nbn	2.89372	0.109228	0.326916	0.503465	3.91991
Vps4a	10.6804	0.10375	0.326994	0.503531	5.76726
Slc29a1	3.50911	0.131579	0.327075	0.503599	4.30867
Pola1	5.16946	0.189468	0.327109	0.503599	3.20742
Irak1bp1	4.10975	0.186232	0.327329	0.503836	1.14066
Mepce	11.5731	0.115374	0.327348	0.503836	5.4288
Jmy	21.6151	0.15541	0.327375	0.503836	4.79868
Ces1f	7.47571	0.316386	0.327404	0.503836	5.60985
Naa35	16.4098	0.138044	0.327476	0.503843	5.61178
Tril	20.4841	0.223626	0.327511	0.503843	1.89736
Ngly1	8.9517	0.151621	0.327514	0.503843	4.6458
Ddx19a	3.67836	0.0491613	0.327579	0.50388	4.80314
Cxcl14	20.5137	0.242209	0.327608	0.50388	4.55226
Igkv12-46	22.5513	0.894554	0.32808	0.504551	2.82359
Kit	22.46	0.262816	0.328137	0.504586	3.74762
Taf7	10.006	0.16521	0.328237	0.504615	3.2676
Vwce	15.8752	0.452455	0.328269	0.504615	0.934565
Cenpu	4.94665	0.292613	0.328283	0.504615	1.5831
Tsr1	23.0877	0.165537	0.328297	0.504615	4.97175
Amz1	21.0028	0.225594	0.328512	0.504859	2.1369
Ighv4-1	11.6715	0.786677	0.328527	0.504859	1.0663
Slc19a2	3.33231	0.133124	0.328593	0.504861	3.40482
Ctnna3	14.723	0.215701	0.328598	0.504861	-0.358719
Pcbp3	20.9325	0.285959	0.328884	0.505239	1.95694
Mrps27	6.55593	0.190207	0.328954	0.505239	4.03075
Plekhn1	17.6722	0.499606	0.328968	0.505239	1.1366
Vps53	10.0538	0.0614555	0.328986	0.505239	5.55519
Cux2	19.6118	0.283841	0.32904	0.505269	2.32763
Ppm1l	20.1952	0.245323	0.329201	0.505461	4.49164
Smim15	8.27051	0.149612	0.329251	0.505472	5.73445
Scyl1	1.22963	0.724209	0.329278	0.505472	1.23596
Casp4	20.2207	0.395082	0.329665	0.505927	5.74101
Isg15	12.4675	0.394073	0.329696	0.505927	4.15407
Slc25a24	15.5599	0.105387	0.329708	0.505927	8.13543
Psmd14	8.60824	0.198213	0.329764	0.505927	5.85015
Ppp1r15a	9.26762	0.183247	0.329777	0.505927	3.84421
Tmem43	19.9226	0.192206	0.329787	0.505927	5.56281
Aim1l	16.2597	0.214819	0.329893	0.506037	5.58771
Bckdk	6.24203	0.128927	0.329959	0.506084	5.20082
Zc3h12b	19.5602	0.243172	0.330096	0.506239	0.182747
Gm14391	20.6504	0.270947	0.330197	0.506339	3.47329
Tmtc3	21.9191	0.14906	0.330497	0.506731	4.0801
Chrnb2	2.69111	1.03967	0.330578	0.506731	-2.34704
Ddx41	21.197	0.897263	0.330587	0.506731	3.38702
Kif24	23.727	0.166457	0.33066	0.506731	1.84601
Azin2	23.659	0.197351	0.330676	0.506731	1.35099
Klhdc3	12.005	0.137808	0.33069	0.506731	5.79515
Cul3	13.1948	0.115602	0.330699	0.506731	6.64336
Irg1	14.6552	0.811102	0.330886	0.506962	-0.249281
Ighv1-22	15.2489	1.31252	0.331036	0.507125	2.75445
Lmf2	5.32791	0.243568	0.331063	0.507125	2.89126
Nsg2	23.1802	0.291428	0.331202	0.507267	3.09398
Lemd2	10.7394	0.0707465	0.331226	0.507267	4.99943
Ctxn1	19.2166	0.159817	0.331288	0.507307	2.16509
Tmem150b	15.261	0.177704	0.331325	0.50731	5.80419
Ahnak	17.1743	0.208783	0.33141	0.507385	9.04902
Cdk11b	15.2143	0.0979091	0.331454	0.507399	7.22992
Tnks1bp1	11.9425	0.173663	0.331499	0.507412	6.56179
Cnppd1	17.7381	0.163552	0.331539	0.50742	6.17896
Exoc7	18.659	0.122292	0.331719	0.507622	5.10992
Nubpl	13.0715	0.158693	0.331742	0.507622	2.22717
Tgfbi	19.3948	0.179042	0.331836	0.507663	8.53649
Caskin2	18.5702	0.149273	0.331839	0.507663	6.29622
Metap2	5.55452	0.156838	0.331878	0.507663	6.62255
Mxd3	8.4292	0.137814	0.331911	0.507663	1.97854
Snx2	6.17529	0.163181	0.33214	0.507878	6.03303
Incenp	2.76322	0.225116	0.332148	0.507878	3.98193
Gm4944	0.852361	0.0930698	0.332157	0.507878	3.59679
Whrn	20.2058	0.214107	0.332276	0.508005	3.85428
Ak2	9.91108	0.119659	0.332333	0.508038	7.69263
Sh2d7	20.7755	0.252188	0.332539	0.508298	2.68343
Brpf1	21.1715	0.118001	0.33261	0.508353	5.01443
Rnf144b	3.94479	0.121421	0.332668	0.508387	2.57757
Ifrd1	15.6531	0.278125	0.332757	0.50847	6.17979
Chil1	0.556464	0.448285	0.332823	0.508515	-0.278619
Zfp953	22.3137	0.102049	0.332935	0.508633	2.83479
Rbmx2	5.47884	0.167437	0.333223	0.508983	2.22197
Usp40	16.586	0.110529	0.333235	0.508983	4.78864
Svop	23.342	0.223053	0.333375	0.509142	-0.602626
Fip1l1	19.6594	0.110751	0.333679	0.509553	5.69629
Gm15446	20.1833	0.203017	0.333743	0.509596	3.09715
Gm10778	1.23817	0.12132	0.33392	0.509812	2.23109
Kifc5b	23.949	0.214614	0.334	0.50984	1.91439
Hck	2.29353	0.202377	0.33401	0.50984	4.22355
Gm10557	10.8898	0.225481	0.334089	0.509863	2.48227
Ttyh1	17.8136	0.320297	0.334109	0.509863	2.64116
Eif5a2	0.745175	0.215806	0.334132	0.509863	1.7629
Ccdc24	19.9085	0.544645	0.334431	0.510265	-0.650404
B3gat3	8.15506	0.0747851	0.334466	0.510265	4.91639
Sft2d3	1.41284	0.0554389	0.334509	0.510276	2.53166
Hspb11	8.46554	0.15893	0.33462	0.510391	2.63279
Il22ra1	16.7066	0.217051	0.334676	0.5104	6.43293
Dixdc1	20.6553	0.18982	0.334697	0.5104	2.05998
Lpp	17.4741	0.17839	0.334737	0.510406	6.99656
Grm7	17.9584	0.451594	0.335084	0.510814	-1.05122
Cfap61	20.4952	0.307113	0.335101	0.510814	0.0519324
Ythdf2	8.7477	0.104709	0.335112	0.510814	5.44736
Git1	16.5832	0.1212	0.335183	0.510869	6.47666
Tiam1	1.86743	0.19205	0.335279	0.510923	3.03209
Jrkl	21.3949	0.133325	0.335303	0.510923	3.98195
Manba	21.8609	0.116827	0.335343	0.510923	4.39293
Ebpl	11.7224	0.162691	0.335361	0.510923	3.34805
Cbr1	12.0923	0.277624	0.335491	0.511066	5.88102
Xylb	23.7603	0.85361	0.335712	0.511344	-0.604532
Fam173b	2.14492	0.070361	0.33578	0.511344	3.2046
Pirb	2.81524	0.319445	0.335793	0.511344	3.17417
Mul1	20.5165	0.107797	0.335816	0.511344	5.57281
Lrrc25	5.1222	0.20447	0.335959	0.511507	1.50421
Iws1	20.6286	0.0871634	0.336125	0.511706	5.16836
Mmp17	0.0195847	0.225689	0.33619	0.51175	2.91411
Olfr77	22.4289	0.310181	0.336263	0.511807	-0.860886
Hps3	23.352	0.16171	0.336334	0.511856	4.08683
Zfp568	2.54512	0.119359	0.336366	0.511856	3.52026
Usp43	15.3992	0.122634	0.336605	0.512164	5.14543
Chml	0.611352	0.158831	0.336687	0.51222	2.37931
Ap3b1	16.7781	0.0974526	0.336713	0.51222	6.15478
Parp2	10.5057	0.15571	0.336863	0.512394	4.15798
Zfp799	17.5719	1.33136	0.33694	0.512412	-1.60626
Ctnnbl1	7.86507	0.0841449	0.336946	0.512412	4.2737
Nat6	17.7846	0.0946486	0.337052	0.512518	3.97894
Eif4enif1	19.439	0.104695	0.337196	0.512608	5.7181
Arf3	16.231	0.0814143	0.337212	0.512608	7.44119
Cbr4	7.52706	0.149375	0.337219	0.512608	3.45707
Dennd4a	22.5388	0.288219	0.337466	0.51293	3.85652
Psd4	20.9219	0.175527	0.337553	0.513007	5.83112
Igkv6-23	17.9202	0.918407	0.337699	0.51316	5.76411
Med30	8.10516	0.209742	0.337778	0.51316	3.7793
Gpatch11	8.13852	0.121327	0.33782	0.51316	4.04423
Atp11b	9.27594	0.138306	0.33783	0.51316	7.21077
Rhbdl2	17.6606	0.131914	0.337833	0.51316	4.62125
Sgpp1	5.40668	0.128013	0.337885	0.513186	6.07631
Rusc2	23.1783	0.30999	0.337922	0.513187	3.30978
Gal3st4	23.0894	0.130181	0.338044	0.513319	1.15599
Nceh1	7.74557	0.295612	0.338184	0.513455	3.78353
Parpbp	0.786089	0.201984	0.338206	0.513455	2.04233
Nxn	8.37275	0.0873723	0.338486	0.513718	3.78482
Lnp	3.94532	0.102997	0.338501	0.513718	3.12311
Dcx	14.8189	0.445974	0.338542	0.513718	-0.549679
Phf10	10.2112	0.0832454	0.338548	0.513718	5.20868
Brd9	10.6358	0.0944234	0.338558	0.513718	4.54322
Ighv1-50	22.6423	0.70341	0.338652	0.513767	0.457349
Mipep	7.67884	0.134982	0.338662	0.513767	3.66697
mt-Nd1	9.12037	0.141595	0.338856	0.513957	11.9303
Fstl3	19.8028	0.171315	0.338884	0.513957	2.1776
Rnf2	6.15538	0.128099	0.338909	0.513957	4.49823
Srp72	22.5157	0.104917	0.338931	0.513957	6.24982
Zfml	1.71404	0.158525	0.338999	0.513958	5.11229
Krit1	22.2868	0.11017	0.339047	0.513958	4.438
Mfsd5	9.74929	0.08749	0.339087	0.513958	4.39692
Nlrc3	23.3226	0.386326	0.339103	0.513958	2.58384
Rsl1	2.56335	0.105156	0.339111	0.513958	2.41643
Hcn2	16.8926	0.167062	0.339187	0.51397	2.45891
Ap3s1	8.95406	0.150985	0.33922	0.51397	6.11027
Cacul1	12.5628	0.085465	0.339229	0.51397	5.99642
Shc1	16.4095	0.0732431	0.339263	0.51397	6.40693
Rexo2	5.6402	0.176985	0.33935	0.514048	4.64836
Igkv3-4	3.20634	0.655991	0.33941	0.514084	0.447919
Zfp438	16.8925	0.983974	0.339558	0.514175	-0.519688
Prr11	22.2037	0.203195	0.339641	0.514175	3.15634
Serpinb8	2.49072	0.259627	0.339688	0.514175	0.913838
Ing5	2.34623	0.0578321	0.33972	0.514175	4.22986
Zfp37	19.1015	0.20542	0.339729	0.514175	2.06487
Dennd2a	21.2598	0.187771	0.339737	0.514175	2.05219
Pank2	12.3568	0.0991009	0.339741	0.514175	5.62201
Bmp5	21.9472	0.202331	0.339756	0.514175	3.95055
Dvl2	22.4886	0.1443	0.339941	0.5144	3.59696
Slc4a2	20.2962	0.206065	0.340197	0.514733	6.54242
Rmdn2	1.24982	0.792517	0.340372	0.514856	-1.85981
Unc5b	14.911	0.19549	0.340379	0.514856	6.2705
Tex261	10.3416	0.105304	0.340387	0.514856	6.52967
Clstn3	21.0613	0.468663	0.340444	0.51488	0.347469
Nlgn1	21.4503	0.42732	0.340474	0.51488	-0.546899
Gorasp2	10.3069	0.0862204	0.340578	0.514983	6.74361
Rnf32	10.4213	0.315914	0.340714	0.515134	3.33274
Gosr1	9.09466	0.142048	0.340956	0.515446	6.069
Nde1	1.0564	0.126532	0.341048	0.515531	4.30498
Carm1	20.1857	0.148912	0.341122	0.51558	5.17659
Frem1	18.3446	0.431643	0.341186	0.51558	0.844653
Ldb1	0.303174	0.142348	0.341189	0.51558	5.71008
Dars2	7.41163	0.115082	0.341245	0.515597	4.075
Baiap3	18.6703	0.403455	0.341291	0.515597	2.53317
Prickle1	0.287134	0.153017	0.341308	0.515597	1.91084
D6Wsu163e	2.79407	0.104808	0.341697	0.516087	3.36617
Sh3bp2	2.19696	0.13038	0.341726	0.516087	4.4409
Dnajc30	11.2446	0.109777	0.34174	0.516087	4.47038
Ano10	11.0665	0.206854	0.341842	0.516177	5.63026
Lpcat2	5.35153	0.149389	0.341872	0.516177	1.95666
B3galnt1	22.0786	0.174648	0.34249	0.517018	2.64245
Ubash3b	20.1991	0.204587	0.342501	0.517018	2.19948
Trp53	2.95125	0.117625	0.342591	0.517061	5.11426
Aak1	18.6567	0.124022	0.342602	0.517061	5.80329
Dennd4c	14.9511	0.143152	0.342721	0.517186	6.16268
Mpdu1	10.6644	0.13911	0.342998	0.517549	5.66615
Pja2	22.4366	0.0710072	0.343097	0.517611	5.7448
Uggt1	19.0033	0.093744	0.343111	0.517611	6.53569
Ccdc132	10.6215	0.111754	0.343174	0.517651	4.57305
Smc2	4.54536	0.207578	0.343513	0.518108	4.5597
Trap1	3.88884	0.107499	0.343689	0.518319	5.86722
Cd81	5.56034	0.1032	0.343792	0.51842	6.26174
Capn8	20.126	0.196835	0.343897	0.518485	3.16843
Eya1	9.83613	0.27298	0.343907	0.518485	-0.12409
Fbxo42	17.1398	0.103889	0.343963	0.518513	5.01882
Wdr20	13.3198	0.0618608	0.344005	0.518522	4.77169
BC003965	7.15909	0.139993	0.344063	0.518556	3.80092
Pias2	23.2256	0.0681259	0.344126	0.518597	4.31684
Hipk1	21.5116	0.110358	0.344219	0.51866	6.75785
Cinp	22.5209	0.344728	0.344241	0.51866	0.8552
Trio	21.7137	0.409498	0.344353	0.518774	4.14732
Erlec1	6.59548	0.113198	0.344592	0.51908	4.92479
Sptbn1	18.9248	0.086761	0.34463	0.519082	8.77249
B3gat2	19.3142	0.194573	0.344679	0.519102	1.23632
Trappc6b	8.95311	0.129826	0.34476	0.51917	4.93073
Mak16	5.3994	0.149033	0.344937	0.519299	4.27563
BC003331	22.3859	0.0973756	0.344949	0.519299	4.97476
Vwa5a	21.3304	0.135949	0.344955	0.519299	6.02499
Gm13251	0.506855	0.134529	0.344991	0.519299	2.85245
Wdhd1	23.0897	0.126871	0.345132	0.519433	3.75496
Loxl4	22.998	0.251213	0.345172	0.519433	0.00444603
Rp2h	18.6641	0.112357	0.345189	0.519433	5.99884
Lyst	23.3087	0.226309	0.345418	0.519723	4.1443
Wwp1	2.59245	0.115331	0.345556	0.519756	4.79895
Agxt2	10.7497	0.19881	0.345575	0.519756	-0.314846
Foxred2	1.67409	0.276107	0.345588	0.519756	0.906802
Igkv4-90	17.1334	1.47209	0.345604	0.519756	0.432825
Dnmt3a	19.3279	0.144925	0.345642	0.519756	5.53605
Anp32a	7.03336	0.152113	0.345657	0.519756	6.71314
Mier2	18.3381	0.105619	0.345778	0.519882	4.85529
Dennd6b	13.5669	0.298889	0.345868	0.519963	0.596134
Btf3l4	5.87957	0.0990617	0.346136	0.520312	4.82339
Efhd1	10.4403	0.399567	0.346241	0.520414	-0.193251
Igkv15-103	15.1036	0.689374	0.346333	0.520454	2.25693
Hif1an	15.8031	0.0513487	0.34634	0.520454	6.01243
Mex3d	7.42966	0.134037	0.346458	0.52054	2.35206
Ppp1r16a	14.8989	0.146757	0.34647	0.52054	5.73058
Pogk	23.9502	0.161765	0.34651	0.520546	3.77279
Satb2	20.665	0.257106	0.346601	0.520629	4.826
Atl1	23.6157	0.211198	0.346684	0.520646	1.12433
Tpcn2	22.1935	0.331243	0.346685	0.520646	1.5885
Rpp30	5.35513	0.179897	0.34674	0.520673	2.62065
Zbtb48	22.771	0.151006	0.346782	0.520682	2.8868
Tagln3	21.5297	0.25323	0.346959	0.52088	-0.0510725
Armc8	15.7835	0.105097	0.346987	0.52088	5.46036
Gpr157	2.71657	0.24748	0.347128	0.521	1.58694
Zbtb4	23.7877	0.16753	0.347146	0.521	5.23487
Cherp	14.0989	0.177277	0.347176	0.521	4.53107
Rgs10	4.62131	0.208474	0.347328	0.521174	4.14314
Fbxo11	19.1916	0.101635	0.34738	0.521198	5.7638
Slc25a46	11.7738	0.0746795	0.347426	0.521212	5.80436
Glt8d2	1.33176	0.284834	0.34751	0.521284	0.449002
Ppp2r5e	18.7835	0.0450377	0.347568	0.521315	4.90509
Nog	20.1239	0.262186	0.347633	0.521358	0.49105
K230010J24Rik	20.9615	0.262502	0.347676	0.521368	0.988056
BC034090	23.7403	0.275596	0.347721	0.521381	0.973788
Lrch2	21.1326	0.161927	0.348052	0.521776	1.27992
Dpp10	20.6565	0.271895	0.348057	0.521776	3.01133
Josd1	7.04234	0.0909417	0.348099	0.521784	4.70738
Dlgap5	2.95589	0.195505	0.348205	0.521838	2.89042
Dync2li1	1.87997	0.147941	0.348208	0.521838	1.14406
Maf	14.513	0.177169	0.348244	0.521838	8.49401
Enpp1	16.9095	0.134488	0.348336	0.521921	3.75576
Vcpip1	18.1927	0.0891911	0.348427	0.522003	5.82877
Asrgl1	3.67072	0.199566	0.348546	0.522127	2.97707
Cep120	21.5735	0.0897138	0.348613	0.522173	4.56867
Acot2	18.4212	0.2238	0.348749	0.522322	2.04931
Cd38	23.8524	0.338109	0.348814	0.522356	7.20593
Ap3m2	15.7835	1.08388	0.348876	0.522356	-2.37347
Psd2	21.6149	0.339897	0.348883	0.522356	-0.563697
Tor3a	6.83935	0.0928512	0.348918	0.522356	4.10741
Clasp2	23.7236	0.131207	0.349008	0.522437	4.22089
Rab5b	11.2571	0.073644	0.34944	0.523029	6.90711
Add1	18.4175	0.0907997	0.349487	0.523033	7.84771
Oip5	5.09942	0.166118	0.349516	0.523033	1.6626
Tex264	15.2184	0.0881562	0.349609	0.523117	5.06286
Krt23	13.1342	0.256147	0.349908	0.523492	2.59352
Ubr1	21.1664	0.182256	0.349932	0.523492	4.80584
Dusp8	19.2054	0.146116	0.350041	0.523599	3.95702
Zfp280d	21.5279	0.105355	0.350227	0.523823	3.87583
Ube2q2	2.44397	0.112613	0.350675	0.524438	4.67171
Lrrc19	14.5908	0.125678	0.350758	0.524507	6.36255
Fnbp1l	14.0482	0.0927476	0.350811	0.524532	6.57848
Syngr3	18.183	0.205637	0.351074	0.524733	0.741164
Tmem60	8.88597	0.12847	0.35108	0.524733	2.71583
Mxra7	0.700937	0.13927	0.351088	0.524733	3.20751
Hells	4.1403	0.207907	0.351091	0.524733	4.25101
Gna14	0.352186	0.36138	0.351415	0.525114	0.734253
Slc25a12	9.17599	0.0841646	0.35142	0.525114	4.24975
Ighv1-31	0.0900447	1.13541	0.351514	0.525126	0.269525
Nanos1	4.07507	0.268594	0.351534	0.525126	0.512898
Esrra	13.8109	0.137811	0.351567	0.525126	7.70989
Urod	7.043	0.12478	0.351575	0.525126	4.3175
Eif4g1	21.3727	0.0724401	0.351663	0.525203	8.33274
Kcnk2	23.7577	0.362516	0.351871	0.525459	0.509359
Gdap1l1	18.4879	0.326651	0.351946	0.525517	-0.596845
Ptn	21.1441	0.23881	0.352168	0.525768	3.22584
Etohi1	23.378	0.250671	0.352188	0.525768	2.80899
Ubtf	5.20031	0.0362269	0.352245	0.525798	6.8855
Shcbp1	5.941	0.25463	0.352312	0.525844	2.97235
Oprk1	17.9817	0.365431	0.352357	0.525856	-0.157998
Abhd13	10.6837	0.106919	0.352484	0.52599	5.82266
Cnksr2	20.1877	0.398702	0.352554	0.52604	-0.0234396
Cemip	20.741	0.319427	0.35265	0.526099	2.01483
Lgr4	11.0855	0.1373	0.352666	0.526099	6.76783
Plekhh1	8.46049	0.27025	0.352712	0.526102	5.11616
Pomgnt1	0.389223	0.0745979	0.352772	0.526102	4.60544
Fmo2	7.23673	0.323482	0.352779	0.526102	4.94271
Cttnbp2	0.68043	0.256638	0.35291	0.52623	1.01068
Phf2	21.5904	0.109434	0.352938	0.52623	5.21012
Nadk2	5.16506	0.158335	0.353259	0.526601	4.88275
Ighmbp2	19.3817	0.135296	0.35326	0.526601	2.903
Lxn	12.1409	0.0745826	0.353316	0.52663	4.28591
Cdc42ep4	12.1457	0.12195	0.353458	0.526786	5.48097
Shisa6	17.8826	0.627331	0.353581	0.526915	-0.322408
Rgs1	5.47401	0.29814	0.353712	0.527054	3.54203
Ap2b1	16.3865	0.0923341	0.353791	0.527115	7.20817
Rbm38	6.21134	0.236571	0.353826	0.527115	4.64377
Sec63	9.69618	0.144451	0.354165	0.527565	6.48272
Twf2	6.53032	0.182808	0.354278	0.527679	3.74369
RP24-559D1.1	13.707	0.376986	0.354344	0.527684	0.985079
Mettl4	4.95207	0.323131	0.354355	0.527684	0.641422
Nox1	21.4694	0.620792	0.354461	0.527786	0.886066
Ltk	19.9755	0.310121	0.354586	0.527899	0.868677
Tenm3	22.8318	0.303638	0.354674	0.527899	1.29785
Acer3	8.74232	0.187458	0.354677	0.527899	4.37738
Calm2	10.6942	0.140925	0.354684	0.527899	8.73303
Txnip	14.5777	0.154472	0.354745	0.527933	8.79743
Ccdc28a	13.8655	0.0959367	0.354781	0.527933	4.02307
Dnttip2	7.21584	0.130146	0.355023	0.528239	4.98703
Rpf1	5.97166	0.139794	0.355135	0.528253	4.18478
Sbf2	16.8507	0.163649	0.355139	0.528253	5.96705
Usp10	18.6681	0.109106	0.355152	0.528253	5.30141
AI837181	10.3135	0.0689331	0.355199	0.528253	4.45093
Ccdc23	7.68151	0.223347	0.355217	0.528253	3.24082
Ap1s3	23.0799	0.129312	0.355317	0.528298	3.95596
Cnot6	19.8913	0.107537	0.355321	0.528298	6.3048
Chrnb4	20.6677	0.194477	0.355373	0.528321	1.48659
Nudt5	11.8882	0.638495	0.355497	0.52845	5.76476
Trim24	23.7684	0.113742	0.355564	0.528495	4.78122
Dnaja4	23.314	0.157029	0.35564	0.528522	2.81165
Ccr1	10.8077	0.221905	0.355655	0.528522	2.63403
Trpv2	4.25864	0.258209	0.355807	0.528692	2.66095
Dnajc5	11.15	0.117783	0.356168	0.529147	6.8819
Wdr33	6.74712	0.0702127	0.356187	0.529147	5.25597
Bst2	5.7314	0.246839	0.356754	0.52993	3.93708
Smarcd2	9.65843	0.0563627	0.356788	0.52993	6.75218
Pam16	11.8253	0.192804	0.35685	0.529967	1.83361
Prss23	7.07215	0.201614	0.357063	0.530228	4.49461
Esyt2	9.80983	0.186918	0.357186	0.530356	5.54284
Rnd3	13.1822	0.0897435	0.357231	0.530368	4.96426
Dip2b	17.8341	0.0980528	0.35753	0.530757	4.75037
Pcdhb19	22.3771	0.288148	0.35779	0.531087	-0.791742
Pex26	23.058	0.133125	0.357924	0.531208	4.39782
Sh2b2	2.16322	0.701754	0.357946	0.531208	0.869428
Des	17.0618	0.182163	0.358155	0.531464	8.09704
Ttc5	8.2669	0.0823263	0.358378	0.53174	4.11786
Krt18	9.47618	0.140754	0.358437	0.531772	7.67447
Cblb	21.8787	0.192169	0.358497	0.531806	3.60489
Dopey2	19.2025	0.446427	0.358543	0.531819	4.87085
Gm8186	7.23838	0.244481	0.358938	0.532351	1.91654
Ssc4d	7.7634	0.212751	0.358981	0.532359	0.883361
Anxa9	5.63973	0.151411	0.359061	0.532423	0.0168786
Haus6	22.9834	0.118167	0.359132	0.53245	3.34853
Ogfrl1	5.14868	0.336939	0.359154	0.53245	3.0577
Arhgap1	16.7387	0.106684	0.359269	0.532565	6.78356
Prkg1	19.1054	0.186533	0.359424	0.53274	2.67229
Zfp316	1.80416	0.162084	0.35949	0.532784	1.95499
Hmg20a	21.8855	0.0906666	0.359788	0.533169	4.38125
Acat1	8.47053	0.121532	0.359895	0.533273	6.29327
Cps1	7.51484	0.285433	0.359997	0.533369	8.07109
Dram2	11.0729	0.119075	0.360037	0.533374	6.63336
Gdpd3	17.4422	0.177378	0.360197	0.533554	-0.0933684
Zfp868	11.3048	0.130122	0.360282	0.533584	3.55577
E430018J23Rik	11.9567	0.188071	0.360291	0.533584	3.70679
Zfp787	9.74721	0.099732	0.360369	0.533644	4.14541
Dph2	1.04023	0.0975158	0.360494	0.533774	2.83561
Mrpl37	7.81232	0.0881166	0.36056	0.533816	5.11492
Gmppa	19.0949	0.0943915	0.360692	0.533956	5.64402
Acta2	17.8207	0.165126	0.360756	0.533996	8.71006
Rgs7bp	20.4296	0.249432	0.361014	0.534324	3.18772
Cnnm2	19.7037	0.200547	0.361154	0.534461	2.56998
Lcmt1	12.5106	0.131002	0.361182	0.534461	3.88393
Ttc6	1.77381	0.175104	0.361336	0.534634	0.876068
Slu7	17.8202	0.0985555	0.361449	0.534634	5.91507
Mrpl57	8.76494	0.171831	0.36148	0.534634	3.06772
Cmc1	8.77746	0.0887311	0.361511	0.534634	3.3993
Insl6	11.8555	0.216887	0.361538	0.534634	3.79471
Snx20	10.9282	0.19621	0.361541	0.534634	4.29615
Dhx15	6.21839	0.119231	0.36156	0.534634	6.61332
Tmem63b	18.256	0.129198	0.361628	0.534679	5.8258
Adck4	10.9989	0.0962728	0.3617	0.53473	4.24844
Gsdmd	16.0488	0.221393	0.361821	0.534819	7.62186
Glt1d1	3.71392	0.300663	0.361834	0.534819	1.36874
Runx1	21.2718	0.223357	0.362066	0.535094	3.14567
Deaf1	10.5999	0.123247	0.362095	0.535094	4.29245
Lig3	21.9996	0.149416	0.36216	0.535134	4.39682
Poli	23.9231	0.189951	0.362248	0.535185	2.13818
Iqcg	0.392386	0.33953	0.362269	0.535185	1.42152
Ncln	15.2838	0.120659	0.362518	0.53546	6.48
Mras	5.4156	0.184458	0.362586	0.53546	2.86728
Lrch1	22.9579	0.167518	0.362606	0.53546	3.57109
Slc25a26	8.16652	0.104719	0.362662	0.53546	2.48351
Fam220-ps	14.7417	0.334394	0.362698	0.53546	-0.672641
Ccdc88b	22.6963	0.37785	0.3627	0.53546	2.8508
Ibtk	1.67582	0.122236	0.362773	0.53546	5.63615
Ubxn4	18.6276	0.129032	0.362774	0.53546	6.40692
Smc3	0.971931	0.141949	0.362791	0.53546	5.64133
Reg3a	10.1753	0.375443	0.362975	0.535597	5.67923
Far2	13.1454	0.149236	0.362984	0.535597	5.86943
Ccdc186	15.4289	0.125645	0.362996	0.535597	6.29654
Hltf	22.8087	0.134167	0.363131	0.535741	4.65958
Plk4	6.33518	0.265268	0.363243	0.535851	2.97802
Enho	4.60905	0.303111	0.363306	0.535888	0.370069
Zfp212	14.2923	0.0970301	0.363481	0.536084	3.73031
Rnf34	8.66279	0.0883471	0.363513	0.536084	4.36489
Ermp1	20.612	0.108441	0.363644	0.536221	5.93132
Xcr1	0.827032	0.366038	0.363791	0.536353	1.30525
Sfrp1	6.90071	0.152539	0.363822	0.536353	3.52984
Zfp609	21.5522	0.231454	0.363846	0.536353	4.70242
Pkib	5.1397	0.306624	0.363894	0.536369	2.19701
Iglon5	17.1202	0.227237	0.36412	0.536603	0.645162
Ly6g6d	23.599	0.256327	0.364128	0.536603	-0.728413
Hmgcll1	3.10746	0.219395	0.364468	0.53705	-0.0506736
Pdhb	7.55663	0.161353	0.364552	0.537114	6.0906
Raet1e	4.63912	0.22787	0.364591	0.537114	0.501756
Scarf2	1.69556	0.245709	0.364624	0.537114	2.11991
Gm21988	9.33721	0.141442	0.364677	0.537137	1.90143
Runx3	19.7326	0.379718	0.364818	0.537289	2.96729
Slc30a7	20.7609	0.0847269	0.364894	0.537345	5.70964
Gpbp1l1	15.5917	0.0617768	0.364985	0.537425	6.91069
E130309D14Rik	23.1055	0.198438	0.365221	0.537706	0.350464
Atf3	18.0508	0.346307	0.365251	0.537706	5.32939
Ppard	19.8088	0.13545	0.365326	0.537761	7.10089
Hnrnpr	0.914735	0.122325	0.365409	0.537828	5.97336
Krt84	3.16216	0.334764	0.365546	0.537974	1.65966
Cpm	18.6522	0.186658	0.365899	0.538438	5.18328
Cpn1	7.89281	0.632308	0.365981	0.538486	1.90253
Rabep1	5.96356	0.0677946	0.366006	0.538486	5.25346
Cyp2d22	12.7206	0.367509	0.366071	0.538525	3.58302
Il13ra1	12.5571	0.19772	0.366309	0.538778	7.30371
Mif4gd	21.2537	0.111837	0.366318	0.538778	5.83288
Oscp1	1.00746	0.238644	0.366389	0.538828	1.857
Bud13	23.2479	0.0935803	0.366484	0.538911	3.28382
Rev1	7.57432	0.17749	0.366773	0.539264	3.88718
Yars	4.51305	0.0973692	0.366835	0.539264	4.99697
Rab40c	15.338	0.130826	0.366837	0.539264	4.49528
Smad3	19.8432	0.187574	0.366946	0.539319	5.41434
Stil	21.2109	0.254729	0.366949	0.539319	2.66477
Fam133b	5.20031	0.285426	0.367057	0.539375	1.66507
Gm10157	20.5504	0.569645	0.367081	0.539375	-0.437188
Piga	19.71	0.0956377	0.3671	0.539375	4.42048
R3hdm4	2.36639	0.0536059	0.367176	0.539431	5.40976
Syt13	0.944785	0.201739	0.367275	0.539442	2.15642
Epb4.1l3	18.5201	0.332822	0.367285	0.539442	3.61555
Tmem65	5.58263	0.125878	0.367296	0.539442	5.13871
Bloc1s4	8.5076	0.129097	0.367362	0.539483	3.0836
E4f1	21.2965	0.216913	0.36742	0.539488	2.52086
Rab29	5.35111	0.124742	0.367469	0.539488	2.80905
Ap1s2	22.6139	0.16343	0.367508	0.539488	3.48111
Cabp1	22.0525	0.277038	0.367516	0.539488	-0.454879
Tmod3	11.9306	0.0786283	0.367557	0.539493	7.06019
Lmbr1	21.2578	0.421933	0.36764	0.539544	2.02646
Slfn9	2.61617	0.274987	0.367845	0.539706	4.75896
Tirap	20.6925	0.147867	0.367887	0.539706	4.01482
Tceanc	15.9392	0.160176	0.36789	0.539706	1.65135
Hsd3b3	6.89167	0.427009	0.36818	0.540031	5.2118
Capza1	10.0855	0.132853	0.368188	0.540031	7.5994
Kif21b	21.9242	0.157878	0.368396	0.540281	6.36197
Kcnk10	11.6888	0.317176	0.368648	0.540596	-0.135598
Dnajb6	10.3405	0.102615	0.368727	0.540656	6.46396
Mib1	4.3997	0.0593353	0.368795	0.5407	5.75282
Stx17	1.39207	0.131374	0.369049	0.540916	5.06545
Lsg1	2.34491	0.0909058	0.369054	0.540916	4.06406
Rftn2	22.2258	0.173146	0.369061	0.540916	1.7748
Dagla	21.36	0.248522	0.369093	0.540916	2.85078
Fam178a	22.7371	0.137448	0.369199	0.541016	3.90786
Syde1	23.3853	0.230235	0.369243	0.541025	4.20489
Col11a1	23.5615	0.353751	0.369309	0.541066	-0.899316
Cdca5	9.43396	0.183446	0.36939	0.54113	2.89782
Skap1	5.73077	0.357033	0.36954	0.541294	2.371
Ctr9	20.7368	0.0746116	0.369647	0.541345	5.52379
Apol7a	15.462	0.330625	0.369689	0.541345	6.8518
Fam208b	23.9759	0.232114	0.369717	0.541345	3.89347
Gm21811	18.5947	0.212024	0.369725	0.541345	3.59257
Neil1	18.0146	0.227219	0.369832	0.541414	3.37816
Gm14276	2.40891	0.126775	0.369849	0.541414	0.215926
Bcl3	18.8399	0.142317	0.369914	0.541454	5.82686
Thpo	13.0407	0.254305	0.370144	0.54161	1.45027
Adcy9	18.7181	0.226905	0.370181	0.54161	4.06054
Rwdd3	21.7636	0.264433	0.370188	0.54161	0.439375
Zfp346	21.4892	0.135924	0.370195	0.54161	3.38907
Nfkb2	18.2297	0.150394	0.37027	0.54161	4.9161
Prdm10	19.1885	0.161199	0.370284	0.54161	1.4745
Tpm3-rs7	9.29248	0.283698	0.370285	0.54161	-1.30524
Stau2	9.22887	0.0764972	0.370358	0.541661	3.41879
Zcchc12	18.2849	0.185371	0.370397	0.541664	1.26815
Gm29550	9.86503	1.18153	0.370773	0.542137	-2.64776
Slc33a1	13.0188	0.0945857	0.370796	0.542137	5.73667
Heatr5b	21.8987	0.178411	0.370978	0.542347	3.96385
Pcsk4	19.0301	0.29045	0.371256	0.542639	2.02405
Rpia	9.01937	0.159903	0.371284	0.542639	5.13768
Gm29427	10.1581	0.255575	0.371296	0.542639	0.0474914
Nedd1	1.97642	0.120045	0.371366	0.542639	3.42514
Setd6	23.1102	0.140699	0.371367	0.542639	3.26255
Gm16199	12.0226	0.15453	0.371685	0.543048	2.08299
Cnrip1	3.44435	0.14461	0.371884	0.54326	1.0203
R3hdm2	19.6985	0.110367	0.371919	0.54326	6.01914
Zfp712	5.02364	0.129659	0.371972	0.54326	1.47957
Tmem194	13.724	0.0772844	0.371982	0.54326	4.87422
Atxn7l3	10.745	0.0685237	0.372104	0.543383	6.05815
Sdc4	16.7571	0.102352	0.372176	0.543401	6.70579
Ccdc50	20.857	0.0968688	0.372192	0.543401	6.3759
Gpr89	12.3596	0.154239	0.372253	0.543434	6.1866
Ston1	21.8749	0.301007	0.37234	0.543506	3.16665
Gnat1	19.5534	0.282483	0.372533	0.543732	0.82191
Abi1	14.9403	0.10478	0.372699	0.543849	6.9935
Mroh6	20.4854	0.569237	0.372706	0.543849	1.14772
Zfp768	13.5621	0.108399	0.372727	0.543849	4.51446
Ifi203	0.186027	0.391171	0.372803	0.543904	4.64095
Hspa8	9.52069	0.182559	0.372856	0.543925	10.5694
Xrcc4	7.70402	0.164971	0.372893	0.543925	2.6117
Gltscr2	7.06824	0.159801	0.373148	0.544206	4.41653
Ssr3	8.57031	0.144705	0.373161	0.544206	7.748
St3gal1	1.8827	0.888756	0.373245	0.544274	1.73876
Gcnt1	20.3833	0.430409	0.373297	0.544293	4.93099
Mmp24	12.9865	0.37367	0.373367	0.54434	-0.41279
Nelfb	17.5626	0.0906433	0.373421	0.544363	6.05046
Ube2d1	22.014	0.0952947	0.373482	0.544397	4.63824
Itpkb	0.754316	0.167198	0.373759	0.544745	4.72534
Eprs	3.43339	0.106495	0.374105	0.545133	6.12176
Gm340	17.65	0.339475	0.374159	0.545133	0.930447
Nol8	2.61573	0.234225	0.374162	0.545133	2.91701
Nfatc4	21.2392	0.275237	0.374177	0.545133	1.90084
Man2b2	12.2086	0.0999671	0.374258	0.545195	5.81373
Sytl4	22.9764	0.207725	0.374339	0.545257	2.01139
Lama5	19.4427	0.218226	0.374802	0.545826	4.60347
Prpf3	22.8081	0.104567	0.374805	0.545826	4.61741
Dact1	23.9412	0.20613	0.375177	0.546311	2.12077
Morn2	15.4372	0.593078	0.375355	0.546515	0.812686
Zfp952	21.2827	0.0950106	0.375476	0.546569	3.58275
Il18	3.31925	0.743684	0.375507	0.546569	-1.67777
Senp6	21.7845	0.111354	0.375521	0.546569	6.1875
Mri1	3.57904	0.114277	0.375564	0.546569	3.76254
Galnt10	13.2168	0.100724	0.375583	0.546569	6.39171
Ranbp17	10.9057	0.338243	0.375696	0.546678	-0.600015
Esf1	1.52401	0.166763	0.375869	0.546839	3.88897
Cds1	13.2594	0.149375	0.375882	0.546839	8.13505
Fam118b	11.2737	0.178059	0.375936	0.546841	4.76594
Ppp6c	7.55641	0.113254	0.37596	0.546841	4.95227
Cys1	6.14741	0.314375	0.376181	0.547106	1.7838
Atg7	7.43585	0.0577801	0.376226	0.547117	4.2359
Ccnd3	3.73216	0.124107	0.376382	0.54725	5.35535
Ffar3	21.6714	0.218904	0.376405	0.54725	0.463973
Dsc3	2.99428	0.794838	0.376433	0.54725	0.177224
Dyrk1b	18.764	0.194762	0.37669	0.547569	4.08984
Sh3kbp1	23.5662	0.370702	0.376918	0.547799	4.22727
Usp25	14.256	0.102289	0.376925	0.547799	6.37523
Aspm	22.4295	0.232039	0.377178	0.548112	3.17581
Echdc1	7.00742	0.117117	0.377286	0.548138	5.91615
Mycbp	9.46615	0.141964	0.377304	0.548138	4.28531
Hnrnpa1	4.48175	0.123602	0.377311	0.548138	7.18972
Cggbp1	9.5468	0.0655547	0.377415	0.548165	6.64875
Gpr137b	2.33222	0.284871	0.377428	0.548165	1.75666
Tcof1	0.741706	0.147807	0.377445	0.548165	4.86296
Glg1	18.7492	0.108621	0.377567	0.548287	6.81886
Zfp821	13.2416	1.11976	0.37764	0.548338	-1.06916
Gm11346	0.0209192	0.478322	0.377917	0.548616	1.16011
Gm7030	15.5663	0.250745	0.377938	0.548616	2.21486
Tmem53	6.61277	0.254833	0.378029	0.548616	0.371013
Ighv5-9-1	16.9986	0.860036	0.37804	0.548616	1.36905
Nlk	2.41034	0.13153	0.378051	0.548616	4.0053
Sash1	19.1082	0.147583	0.378061	0.548616	5.94764
Aph1c	5.80561	0.385084	0.378142	0.548677	0.498114
Polg2	17.454	0.102805	0.378211	0.548721	3.27029
Ttl	22.3435	0.125131	0.378289	0.548779	2.82325
Casp8	17.3321	0.159068	0.37839	0.548871	7.24782
Pcdhb22	0.0589421	0.181495	0.378597	0.549113	0.525627
Casq2	17.6281	0.205036	0.378634	0.549113	3.12127
Mcm4	6.11667	0.167552	0.378738	0.549208	4.78792
Gstt1	0.622569	0.178326	0.37903	0.549576	3.8594
Cdyl2	0.491804	0.154154	0.379118	0.5496	0.516567
Fam185a	2.38938	0.170565	0.379148	0.5496	2.96471
Slit1	17.1593	0.530603	0.379162	0.5496	-0.276926
Bbs12	21.6547	0.216669	0.379405	0.549898	0.816634
Tma16	1.02299	0.177354	0.379514	0.549999	2.76153
Utp11l	6.05318	0.127662	0.379634	0.550118	4.54813
Sh3bp5l	2.31867	0.0736619	0.379873	0.550395	4.79638
Il17rd	21.5229	0.254163	0.379902	0.550395	2.48491
Htra4	15.3445	0.411479	0.379981	0.550454	0.118808
Pfkm	23.8499	0.322698	0.380235	0.550767	2.74741
Rbm7	8.57169	0.123658	0.38031	0.550819	4.89513
Vps37d	14.4414	0.187523	0.380401	0.550895	1.18566
Cep85	22.1039	0.136457	0.38048	0.550912	8.3673
Insr	19.8151	0.254204	0.380519	0.550912	5.83157
Clec16a	7.33572	0.07998	0.380599	0.550912	4.82421
Gpx7	15.3979	0.309173	0.380618	0.550912	2.52873
Tspan17	20.4886	0.15736	0.380629	0.550912	3.58436
Chd1l	11.6402	0.0624492	0.380643	0.550912	4.06647
Tmem144	16.114	0.334658	0.381046	0.551439	4.7111
Atf7ip2	19.954	0.195966	0.381256	0.551688	-0.313236
Tsen34	7.88049	0.123448	0.381381	0.551757	4.63249
Rerg	21.8413	0.162766	0.381381	0.551757	2.15766
P4htm	22.9701	0.141146	0.381481	0.551845	0.5811
Gm14305	2.96589	0.129166	0.381519	0.551845	2.65254
Rab43	9.77609	0.116419	0.381731	0.552095	6.34542
Bmp7	8.03641	0.233093	0.381867	0.552236	2.69615
Nrxn1	19.7824	0.375345	0.381991	0.55236	-0.120242
Arhgef6	23.5696	0.278676	0.382446	0.552922	3.7564
Abcc8	19.8477	0.577394	0.382457	0.552922	-0.425827
Zfp871	19.5091	0.161477	0.382557	0.553012	6.10942
Nup210	1.27597	0.25212	0.382797	0.553302	4.89936
Acsm5	9.42324	0.665438	0.382923	0.553428	-1.08046
Sirt2	18.6053	0.0829873	0.383023	0.553517	5.47307
Alkbh6	11.0818	0.0808856	0.383416	0.554029	3.99693
Eno1	12.7802	0.151028	0.383563	0.554086	8.63248
Dnajb9	11.0466	0.168024	0.383566	0.554086	5.81231
Nbeal1	19.851	0.109373	0.383593	0.554086	5.62782
Azi2	14.0246	0.0937578	0.38361	0.554086	6.70193
S100a11	8.1657	0.198347	0.383668	0.554114	6.61672
Plekhh3	12.9639	0.136753	0.383736	0.554157	4.75281
Bmi1	2.66402	0.136611	0.38388	0.554308	4.8005
Trpm2	23.4194	0.266624	0.383993	0.554416	3.003
Ppfia4	4.10805	0.146227	0.384118	0.554504	2.7103
Mfi2	18.3639	0.888822	0.384132	0.554504	1.75835
Arpp21	22.9722	0.390858	0.384347	0.554758	-0.682472
Snrnp35	7.96958	0.107608	0.384498	0.554922	2.58222
Nkiras2	11.308	0.103258	0.384566	0.554964	5.8259
Osgin2	23.1263	0.156971	0.3847	0.5551	2.27801
Rhov	11.1637	0.250032	0.384947	0.555401	1.81643
Prkx	14.762	0.162365	0.385102	0.555491	4.91881
Ceacam10	20.5936	0.890982	0.385144	0.555491	3.64142
Csrp1	8.59058	0.153545	0.385161	0.555491	7.65674
Tmem123	4.61446	0.302714	0.385164	0.555491	5.97545
Hacl1	8.3381	0.206639	0.385226	0.555514	3.32125
Tmem132e	23.7459	0.235582	0.385263	0.555514	0.341508
Asl	10.0133	0.111191	0.385296	0.555514	4.44682
Rltpr	20.3139	0.48117	0.385568	0.555849	1.07389
Ankrd33b	4.55961	0.430521	0.385722	0.555961	0.327577
Dpysl2	9.35096	0.149361	0.385774	0.555961	3.90334
Abtb1	15.2321	0.148709	0.385775	0.555961	3.7094
Tnfrsf26	7.35274	1.10532	0.385801	0.555961	-0.855466
Gabarapl1	2.25136	0.119886	0.385886	0.556028	4.98908
Agt	1.85826	0.331537	0.385971	0.556055	1.93992
Wdr73	7.83439	0.158679	0.385982	0.556055	3.27139
Sh3gl2	15.9085	0.115874	0.386079	0.556139	5.07967
Grp	19.4878	0.300141	0.386249	0.556327	-0.282872
Tbc1d24	15.445	0.382568	0.38637	0.556446	4.40712
Trerf1	20.0938	0.173714	0.386421	0.556464	2.70145
Rassf8	22.856	0.240289	0.386753	0.556802	2.80041
Cebpd	4.28854	0.313408	0.386769	0.556802	4.34211
Vwa1	10.38	0.517066	0.386773	0.556802	4.46399
Samd9l	22.7085	0.17304	0.38693	0.556935	6.66777
Map3k1	21.2171	0.139946	0.386943	0.556935	5.96841
Hmx3	20.9977	0.230041	0.387053	0.557037	-0.449804
Ncf2	5.10733	0.1605	0.387156	0.55713	4.50503
Kif27	4.99392	0.978617	0.38727	0.557239	-0.557802
Rab19	10.7611	0.22206	0.387354	0.557303	4.79431
Rabgef1	20.5232	0.0585741	0.387462	0.557363	4.56479
Gpr137	17.3047	0.106623	0.387499	0.557363	4.45312
Cntd1	19.6979	0.370608	0.387513	0.557363	-0.499293
Retsat	12.2653	0.260129	0.387753	0.557653	4.95642
Hmx2	17.5844	0.239796	0.387792	0.557653	-0.331453
Plekhb1	19.4439	0.227196	0.387845	0.557673	1.99747
Slamf8	4.02153	0.283433	0.387942	0.557753	1.83837
Ccny	9.58736	0.0936978	0.387978	0.557753	5.85749
Rasgrf2	21.7597	0.149241	0.388049	0.557779	3.79141
E2f4	8.44889	0.0601112	0.388074	0.557779	5.62537
Mob4	6.05248	0.101349	0.38824	0.557962	5.7819
Pdcd10	10.0572	0.192482	0.388284	0.557968	6.24409
Smpdl3b	13.3785	0.405615	0.388341	0.557995	5.5179
Polr3c	14.8972	0.0773531	0.388452	0.558098	6.11408
Gm2098	9.98395	1.31435	0.388555	0.55819	-2.47708
Uba1y	14.1602	0.420919	0.388614	0.558219	-1.13839
Itgax	21.2027	0.191592	0.388888	0.558543	4.04017
Cops3	8.40958	0.0901164	0.388918	0.558543	5.61024
Camkk2	2.38194	0.145181	0.389061	0.558693	2.95335
Tnfaip3	2.43399	0.115069	0.389165	0.558785	5.59645
Gngt2	7.93513	0.163581	0.389219	0.558807	3.84453
Tead4	3.62553	0.236497	0.389632	0.559345	0.467914
Prpf4	1.04864	0.150635	0.38982	0.559559	4.25437
Gnat3	1.97311	0.33096	0.389911	0.559616	-0.304245
Fancm	10.8986	0.683232	0.389964	0.559616	1.49278
Cad	2.55841	0.13587	0.390014	0.559616	4.10526
Wdr78	21.3361	0.364933	0.390016	0.559616	1.0636
Uba3	10.7199	0.108784	0.390143	0.559742	5.80382
Atf1	11.0015	0.0854123	0.39029	0.559896	4.98108
Ubfd1	13.8245	0.102778	0.39047	0.560099	5.80847
Tmem50a	8.33156	0.11507	0.390533	0.560119	5.7933
Trac	5.52699	0.681296	0.39058	0.560119	-0.286127
Hid1	2.77142	0.135513	0.390602	0.560119	4.50231
Ceacam1	20.1517	0.276963	0.390671	0.560157	10.9301
Ppan	4.04199	0.128869	0.390741	0.560157	4.53505
Phospho2	10.6599	0.100194	0.390745	0.560157	4.53872
Ccdc136	20.9534	0.262253	0.390894	0.560306	0.991936
Sart3	20.8678	0.0893499	0.390928	0.560306	4.70924
Gpsm1	23.179	0.193955	0.391079	0.560381	2.54194
Gm10774	12	0.184826	0.391127	0.560381	-3.7928
G530012D18Rik	8	0.0912836	0.391127	0.560381	-3.83897
Slc41a1	1.06611	0.208414	0.391136	0.560381	3.56901
Zfp704	22.1046	0.181142	0.391253	0.560491	4.75841
Angptl2	2.77266	0.215227	0.391306	0.560512	4.30783
Snupn	3.87614	0.127394	0.391415	0.560612	2.01442
Jrk	3.4201	0.0958337	0.391499	0.560676	1.26876
Ireb2	13.7927	0.0663819	0.391554	0.5607	6.34852
Gm4294	0.63257	1.11395	0.391646	0.560775	0.824349
Herc6	19.9867	0.44049	0.391699	0.560794	4.38282
Mfsd10	4.79822	0.101121	0.391907	0.561037	3.49347
Slc8a3	20.7421	0.302677	0.392146	0.56127	0.703255
Sema4f	0.625867	0.331338	0.392148	0.56127	-0.0848609
C1qtnf5	4.19429	0.197318	0.392333	0.561346	0.802526
Col4a3	23.3779	0.379882	0.392365	0.561346	0.232165
Rspry1	5.74248	0.183081	0.392413	0.561346	3.08248
Scarb2	2.93536	0.067539	0.392451	0.561346	5.97347
Vwa3a	1.53657	0.548026	0.392459	0.561346	-0.72838
Sh3d21	13.0136	0.217058	0.392473	0.561346	3.16421
Bin1	22.8505	0.381709	0.392476	0.561346	2.33008
Tcf23	13.2023	0.441082	0.392632	0.561512	0.495167
Sh3gl3	5.4847	0.313066	0.392736	0.56157	0.372911
Hspbap1	18.5132	0.175812	0.39275	0.56157	1.79578
Kif22	5.80203	0.164306	0.392794	0.561576	3.85141
Tmeff2	22.5631	0.432248	0.392836	0.561581	1.57963
Cyb5d2	14.4137	0.100909	0.392915	0.561637	3.2006
Dmap1	15.6649	0.095803	0.392965	0.56164	3.65044
Acad10	2.2298	0.102356	0.392995	0.56164	2.82892
Farp2	17.7312	0.200224	0.393244	0.561892	5.09778
Nipbl	19.1534	0.0928975	0.393285	0.561892	6.65921
BC064078	7.28679	0.28469	0.393305	0.561892	0.611992
Chrm3	11.4322	0.209803	0.393329	0.561892	1.23297
Tnc	22.5723	0.160613	0.393644	0.562287	5.40131
Zfyve19	10.7849	0.0729426	0.393895	0.56259	4.68614
Sh2d3c	23.7066	0.290391	0.394038	0.562737	2.9924
Ssfa2	13.1577	0.099826	0.39428	0.563025	7.56308
Mptx1	6.03796	0.633476	0.394318	0.563025	0.544569
Tubgcp5	1.48043	0.661495	0.394394	0.563042	1.40908
Fzd6	0.0399336	0.204806	0.394409	0.563042	2.25434
Tut1	11.2567	0.0492209	0.394624	0.563291	4.10172
Emp3	3.29285	0.224618	0.394661	0.563291	2.3023
Zfp292	19.1986	0.133693	0.394857	0.563441	5.70653
Ednrb	22.846	0.243366	0.394867	0.563441	3.6617
Dusp26	16.9573	0.368155	0.394884	0.563441	0.667589
Smndc1	10.356	0.113127	0.394929	0.563448	4.84483
Gpbp1	10.7269	0.115427	0.394976	0.56346	6.54233
Xxylt1	5.11199	0.102533	0.395025	0.563473	3.27624
Tubgcp2	9.09229	0.848691	0.395066	0.563475	1.57444
Fam63a	15.7389	0.134574	0.3953	0.563753	6.15018
Kntc1	23.0538	0.210191	0.3955	0.563982	2.45996
Spast	9.36294	0.0463849	0.395756	0.564291	4.77382
Gmfg	7.3291	0.39613	0.39591	0.564454	3.44887
Chpf2	1.68453	0.127592	0.395977	0.564473	4.11176
Ubiad1	11.0506	0.0800635	0.396005	0.564473	3.41549
Zfp106	0.725846	0.0909721	0.396068	0.564473	7.07635
Fam45a	20.1946	0.0656575	0.39608	0.564473	4.6226
Sdhaf2	10.7159	0.343348	0.396174	0.56455	0.679946
Slc38a10	13.1485	0.0567092	0.396596	0.565042	6.685
Npepl1	20.4326	0.0770607	0.396638	0.565042	5.68089
Stoml1	3.08881	0.909097	0.396642	0.565042	1.07779
Morf4l2	10.3771	0.156732	0.396677	0.565042	7.27868
Oxsm	7.7865	0.075402	0.397059	0.56553	4.4594
Lgals3bp	14.9325	0.0989156	0.397109	0.565545	7.30121
Pdia3	10.5968	0.167263	0.39754	0.566103	9.25452
Matk	23.3411	0.189397	0.397749	0.566344	2.70674
Rai14	14.0395	0.19473	0.397798	0.566357	5.12238
Rpain	2.43982	0.105502	0.397994	0.566561	3.00157
Senp8	4.34426	0.185295	0.39802	0.566561	1.48877
Fgfr2	17.4018	0.139048	0.398112	0.566636	5.14586
Lnx2	12.0833	0.0684113	0.398209	0.566716	4.90011
Ms4a15	18.236	0.299057	0.398396	0.566838	-0.198489
Glycam1	6.80254	1.34786	0.398403	0.566838	0.783203
Nipa1	20.0971	0.12315	0.398412	0.566838	2.10141
Ctdsp2	18.1449	0.130719	0.39852	0.566921	8.09944
Tmem164	13.6873	0.0819437	0.398564	0.566921	6.10085
Rnf146	9.43387	0.0916876	0.39859	0.566921	4.4999
Ciita	19.2645	0.402145	0.398797	0.567159	5.62767
Rffl	10.9284	0.0527258	0.399096	0.567516	4.3118
Edem2	11.2519	0.0834965	0.399127	0.567516	5.9061
Il33	8.29194	0.40578	0.399311	0.567721	3.19147
Ythdc2	19.9143	0.168876	0.399501	0.567935	3.26304
Smc4	0.665956	0.183626	0.399697	0.568158	5.84099
Zfp599	0.444383	0.115503	0.399784	0.568224	1.71401
Brwd1	11.3562	0.0984513	0.399909	0.568346	4.81392
H2-T23	12.882	0.207329	0.400306	0.568826	8.25534
Chpf	3.42955	0.108958	0.400326	0.568826	3.48467
Ttbk2	20.9956	0.194498	0.400476	0.568982	3.77182
Pou2f1	19.4818	0.158671	0.400576	0.569069	4.586
Rps6ka6	7.05028	0.275097	0.400717	0.569212	0.666132
Tprkb	10.8668	0.150543	0.400759	0.569216	4.84946
Dhps	13.0597	0.112746	0.401035	0.569551	3.87071
Sgol2	3.76407	0.21377	0.40114	0.569643	2.59417
Bcl2a1a	6.13888	0.366904	0.401262	0.569694	0.734032
Rundc1	13.4563	0.0670618	0.401282	0.569694	4.72797
Itpripl1	6.92847	0.142304	0.401295	0.569694	2.79064
Plp2	6.4435	0.132065	0.401455	0.569805	5.8571
Clcn1	21.5802	0.365821	0.40151	0.569805	-0.75667
Arf4	10.6274	0.13187	0.401531	0.569805	7.51614
Gcdh	1.40754	0.0738424	0.401544	0.569805	4.38058
Foxf2	18.8643	0.211473	0.401572	0.569805	2.94185
Slc9a9	5.21443	0.184045	0.401681	0.569903	2.06556
Nutf2	0.0353937	0.480395	0.402109	0.570423	1.24807
Asf1a	6.77566	0.131257	0.402127	0.570423	2.35501
Dpp8	22.6087	0.0627464	0.402388	0.570722	6.47546
Micalcl	16.7817	0.214165	0.402417	0.570722	2.07432
Tmem88b	19.2999	0.339674	0.402476	0.570742	1.15627
Slc9a6	8.86693	0.134054	0.402511	0.570742	4.15588
Tmem159	8.61842	0.11998	0.402615	0.570775	4.06851
Rsph1	23.6504	0.234909	0.402646	0.570775	-0.0847822
H2-Q10	7.16862	0.179863	0.402703	0.570775	4.67407
Mettl7a1	2.52749	0.167871	0.402727	0.570775	4.9793
Ubac1	17.8999	0.0943806	0.402748	0.570775	4.60477
Ezh2	23.5315	0.0967126	0.402812	0.570775	4.89419
Fxyd5	3.13502	0.342413	0.402819	0.570775	3.91473
Arid3b	18.9866	0.152195	0.402853	0.570775	3.86587
Sp3	23.3767	0.0577348	0.402919	0.570812	6.50755
Rala	9.53758	0.116512	0.403013	0.570888	6.1346
Dock11	22.859	0.229621	0.403259	0.571126	4.64473
Rnase1	11.0247	0.443247	0.40326	0.571126	1.37688
Prrg4	1.25756	0.19062	0.403357	0.571206	-0.012481
Troap	23.7507	0.217847	0.403687	0.571617	1.36606
Clec2e	14.7384	0.314825	0.403784	0.571698	6.7837
Hic1	12.5166	0.118399	0.403946	0.571871	3.4489
Penk	21.4764	0.306069	0.40402	0.571919	2.09906
Pla2g2d	6.58034	0.482144	0.404087	0.571957	2.80438
Hrasls	16.1022	0.273462	0.404233	0.572108	-0.422099
Acot6	16.3112	0.150041	0.404328	0.572186	0.853098
Tpmt	7.07055	0.174494	0.404414	0.57225	2.90076
Emid1	19.2073	0.175627	0.404494	0.572308	3.07586
Tfpt	8.98927	0.0815353	0.404546	0.572314	3.30762
BC022687	11.3949	0.103689	0.404579	0.572314	0.531676
Sptb	19.8079	0.344504	0.404905	0.572686	1.67079
Lig1	6.93898	0.123891	0.404921	0.572686	4.81698
Wtip	9.05199	0.230822	0.405161	0.572969	3.14715
Ano2	16.3106	0.244397	0.405232	0.573011	0.952061
Zfp146	2.42693	0.113773	0.405286	0.573032	4.26725
Cilp	20.2594	0.43321	0.405425	0.573172	2.48991
Crb2	23.4425	0.328078	0.405523	0.573253	-0.0655959
Mplkip	10.0895	0.120091	0.405579	0.573276	3.03341
Clec7a	5.33669	0.217405	0.405798	0.573498	2.90634
Immt	8.98	0.106922	0.405816	0.573498	7.13827
Tmtc1	1.4265	0.134638	0.405939	0.573615	3.42489
Gatm	21.3188	0.184654	0.406088	0.57377	2.57491
Dr1	8.24225	0.114094	0.406179	0.573808	5.35131
Noxa1	0.0363278	0.261127	0.406238	0.573808	4.15913
Lmnb2	15.1646	0.0846152	0.406243	0.573808	5.23052
Gp1ba	16.4763	0.223778	0.406311	0.573808	-0.461558
Kiz	1.23943	0.200538	0.406316	0.573808	2.60272
Thoc5	23.4804	0.058137	0.406356	0.573809	4.75151
Unc5cl	18.339	0.239366	0.406414	0.573819	5.17312
Gsr	9.57366	0.277799	0.406444	0.573819	7.65241
Yipf6	8.49479	0.108096	0.406855	0.574295	5.71034
Tmem18	4.27304	0.0495894	0.406861	0.574295	4.20768
Ncdn	19.9027	0.103683	0.406921	0.574324	4.60436
Ammecr1l	15.4994	0.231395	0.407005	0.574385	4.32737
Asxl1	21.9079	0.145195	0.407102	0.574465	5.15706
Myh7	21.0747	0.347606	0.407202	0.57455	-0.571368
Scly	9.85708	0.138605	0.407313	0.57465	4.7752
Galt	16.084	0.104501	0.407383	0.574693	4.43001
Lin9	1.21492	0.171786	0.407433	0.574706	2.956
Ahcyl1	14.161	0.0484387	0.407748	0.575094	6.75673
Megf9	10.468	0.106518	0.408125	0.575569	4.51984
Sall1	20.2517	0.278676	0.408321	0.575733	0.364061
Zfp365	23.3009	0.247213	0.408322	0.575733	-0.11639
Gm2a	4.02418	0.175975	0.408366	0.575739	5.36887
Nus1	9.1902	0.136959	0.408411	0.575746	6.87021
Traf5	23.3781	0.213521	0.40866	0.576017	3.37938
Nrgn	22.1926	0.236072	0.408685	0.576017	1.55939
Pax8	11.74	0.172461	0.408724	0.576017	3.54252
Snx5	2.26306	0.102238	0.408865	0.576159	6.87647
Lrig1	4.77913	0.123165	0.408914	0.576172	5.36208
Mettl7b	10.5833	0.180421	0.408965	0.576187	6.03131
Arhgap10	23.5292	0.160956	0.409221	0.576461	2.4362
Smc6	1.0881	0.186057	0.40924	0.576461	4.51108
I830077J02Rik	22.7127	0.198523	0.409345	0.576552	1.67654
Slc35e4	6.42189	0.196784	0.409416	0.576595	1.57437
Rdh1	3.03073	0.46855	0.409601	0.576799	0.927317
Atrnl1	12.3587	0.14676	0.409773	0.576962	5.86396
Pcx	23.5365	0.575333	0.409826	0.576962	3.62665
Selplg	2.58689	0.403194	0.409849	0.576962	4.07841
Qpct	23.5671	0.157738	0.409878	0.576962	1.9019
Ighv14-2	21.1816	0.933466	0.409986	0.577057	2.99631
Vgf	21.5656	0.209413	0.410177	0.577207	-0.605275
Id4	4.04587	0.198645	0.410192	0.577207	3.57728
Natd1	1.03096	0.157424	0.410213	0.577207	3.34473
Mn1	22.5467	0.216551	0.410317	0.577297	1.32605
Acd	9.90128	0.248243	0.41082	0.577947	1.47075
Klf13	8.08001	0.102824	0.410926	0.578022	5.87315
Clic4	0.968875	0.109348	0.410954	0.578022	6.21812
Epb4.1l4a	14.7885	0.144829	0.411341	0.57851	3.79532
Zfp275	23.8726	0.135405	0.41207	0.579422	3.4331
Net1	16.0681	0.101046	0.412178	0.579516	8.4469
Fcho1	21.4016	0.437036	0.412219	0.579518	3.43261
Nfam1	6.05816	0.278059	0.412392	0.57968	1.40767
Rbm41	23.3858	0.153747	0.41244	0.57968	2.70248
Pdcd1lg2	9.43345	0.381668	0.412456	0.57968	-0.185899
Esco1	7.13794	0.123866	0.412612	0.579793	4.8577
Map7d1	19.6209	0.120205	0.412618	0.579793	5.7944
Fam161a	23.5166	0.355445	0.412794	0.579984	1.33636
Kcnj2	19.0808	0.195624	0.412888	0.580059	2.33118
Dhx30	11.5415	1.1102	0.412968	0.580115	0.271072
Ppm1h	15.114	0.139454	0.413299	0.580522	6.03975
Vkorc1l1	15.1396	0.170546	0.413433	0.580654	3.09177
Vps54	17.6326	0.0969372	0.413509	0.580704	6.87134
Ccl3	8.68681	0.340475	0.413605	0.58077	-0.775874
Fam83d	17.6455	0.1127	0.413637	0.58077	3.35792
Thra	13.6364	0.223755	0.413733	0.580847	6.16917
Gm14308	21.368	0.188829	0.41388	0.580998	0.55388
Tigd4	20.238	0.264957	0.413982	0.581084	-0.27305
Usp33	23.5375	0.0783111	0.41417	0.581236	5.24412
Abcb6	14.5492	0.202151	0.414172	0.581236	4.73532
Adam17	22.7381	0.0668017	0.414339	0.581413	5.40316
Rassf10	0.747089	0.231743	0.414586	0.581703	0.0557908
Esyt3	23.2245	0.226745	0.414654	0.581723	0.402982
Rrm2b	2.17947	0.127895	0.414681	0.581723	3.54408
Cep72	23.2263	0.236122	0.414826	0.58187	0.691796
Ccdc117	4.45289	0.0819387	0.415033	0.581976	4.61673
Flywch1	23.0765	0.156556	0.415038	0.581976	2.19418
Ppp1r26	19.7257	0.229158	0.415051	0.581976	1.62525
Wdr60	22.23	0.203568	0.415065	0.581976	1.43089
Med6	10.9288	0.128077	0.415271	0.582196	3.82405
Ccsap	22.7054	0.147644	0.415303	0.582196	1.63359
Sh2d4a	7.53246	0.116067	0.415414	0.582239	4.88645
Mmgt1	8.10032	0.0860371	0.415415	0.582239	4.89646
Bap1	21.1048	0.0499072	0.415808	0.582719	5.25023
Zfp9	23.5296	0.139807	0.415838	0.582719	2.10249
Atad2b	17.0408	0.0706947	0.416102	0.583031	5.25557
Diablo	3.10159	0.0646061	0.4163	0.583251	4.81557
Pih1d1	9.28177	0.130347	0.416709	0.583768	2.73819
Cept1	14.3153	0.11638	0.416906	0.583954	6.27234
Selo	22.2058	0.0919273	0.416924	0.583954	4.59786
Dtl	4.1288	0.185229	0.417003	0.584008	3.25027
Zfat	18.3134	0.104489	0.417219	0.584253	1.83702
Mafg	17.8918	0.160472	0.417317	0.584333	5.98377
Tcea3	19.1376	0.166737	0.417612	0.584689	5.19952
Gm11992	9.44683	0.537053	0.417737	0.584733	0.963512
Cbx4	0.703894	0.151052	0.417755	0.584733	3.95686
Tbc1d16	3.29563	0.199846	0.417766	0.584733	3.26413
Acaa1b	19.3578	0.432542	0.41796	0.584948	2.07288
Rfc1	2.8253	0.705568	0.418101	0.585088	2.44073
Flcn	18.0648	0.178418	0.418248	0.585237	4.3161
Ufsp2	8.33039	0.105694	0.418462	0.58535	4.99879
Exph5	14.6303	0.21437	0.418495	0.58535	5.3183
Vsig10l	15.8702	0.183472	0.418522	0.58535	1.42077
Vrk1	5.33315	0.150942	0.418523	0.58535	3.93886
Rapgef2	15.2579	0.128178	0.418559	0.58535	4.64267
Ccdc30	21.2681	0.144252	0.418574	0.58535	0.282686
Tgif2	22.3509	0.17205	0.419034	0.585935	2.45936
Ccbe1	0.0674935	0.204905	0.420279	0.58762	2.44218
Zfp518a	19.7487	0.151889	0.420558	0.587952	4.3165
Nudt6	16.7942	0.108692	0.42073	0.588135	1.48517
Nol9	3.76672	0.0700347	0.420817	0.5882	4.43929
Acnat1	18.5298	0.211373	0.42101	0.588412	4.11396
Fam86	3.4559	0.0703397	0.421084	0.588458	3.44334
Ppm1e	20.8414	0.239785	0.421145	0.588467	2.56414
Nmur2	17.4213	0.367348	0.421173	0.588467	-0.568108
Ddrgk1	9.47017	0.116252	0.421308	0.588549	6.07103
Rimkla	14.3121	0.298326	0.421315	0.588549	-0.848068
Ppargc1a	15.4897	0.235613	0.421354	0.588549	4.71436
Txndc9	10.5709	0.145749	0.421578	0.588731	5.99033
Zfp618	21.489	0.624097	0.42163	0.588731	1.23738
Nfic	0.698039	0.268011	0.421684	0.588731	4.72087
Zfp180	3.56086	0.0726545	0.421688	0.588731	4.1782
Gm10033	20.0078	0.667742	0.42169	0.588731	1.31534
Dcbld1	13.9078	0.130734	0.421808	0.58878	4.79535
Prkrip1	6.80462	0.161625	0.421817	0.58878	3.63163
Cdc5l	4.45826	0.0804932	0.421848	0.58878	5.58218
Ighv1-4	13.2225	0.919155	0.422047	0.588985	0.389766
Ckb	17.035	0.169731	0.422103	0.588985	6.1702
Zcchc8	21.3517	0.0786954	0.422119	0.588985	4.10449
Ctbs	5.24265	0.0882686	0.422221	0.589054	2.51581
Mon2	18.3851	0.146053	0.422251	0.589054	6.04626
Cops2	7.96944	0.104903	0.422323	0.589098	5.90572
Pex12	12.2703	0.0647103	0.422444	0.589209	3.28792
Rgs2	10.0479	0.0903526	0.42255	0.589299	5.50745
Lrrc40	8.89024	0.113207	0.422657	0.589371	3.99042
Fam107b	7.04064	0.239259	0.422684	0.589371	6.03461
Kcnip3	21.0915	0.124997	0.422732	0.589377	0.359981
Dyrk3	6.0026	0.271048	0.42277	0.589377	0.535653
Proz	15.2926	0.207314	0.423102	0.589782	3.98887
Rnase4	12.9253	0.14418	0.423199	0.589861	6.76214
Rbm8a	10.2475	0.139259	0.423267	0.589898	4.52389
Pcsk1	21.3498	0.162002	0.423365	0.589976	3.79422
Sesn1	15.622	0.112685	0.423568	0.590154	6.89616
Smtnl2	4.30782	0.218482	0.423575	0.590154	0.720132
Slc22a1	11.3215	0.223501	0.423981	0.590661	4.28853
Slc28a1	12.1642	1.25037	0.424021	0.590661	0.706787
Usp22	15.6708	0.105682	0.424114	0.590733	5.88569
Espl1	1.1852	0.177922	0.424175	0.590745	2.85351
Morc4	22.7333	0.240951	0.424205	0.590745	3.00754
Gm14137	21.176	0.309361	0.424283	0.590796	0.471534
Jun	17.2354	0.23059	0.424387	0.59086	6.78965
Rsrp1	19.3715	0.129767	0.424411	0.59086	8.52472
Gsdmc4	21.8899	0.423318	0.424687	0.591186	6.58914
Usp4	13.4989	0.0900643	0.424806	0.591295	6.48525
Nupl2	22.3221	0.0871311	0.424958	0.591384	2.59658
Tpra1	20.1897	0.179262	0.424984	0.591384	2.98025
Syt14	20.9871	0.316082	0.424994	0.591384	0.274823
Podnl1	21.4733	0.247458	0.42521	0.591627	1.79085
Cd27	1.04949	0.506413	0.425296	0.591647	1.69206
Tacc3	6.10488	0.192548	0.425307	0.591647	4.39994
Prss8	8.94759	0.326441	0.425467	0.591812	3.09033
Oas3	13.7838	0.24711	0.425528	0.59184	4.91672
Neu3	21.9316	0.180625	0.425815	0.592182	1.1188
Proc	6.97264	0.944324	0.425927	0.59228	-1.27807
Galr2	16.0567	0.231182	0.426317	0.592765	1.91782
Ncbp1	7.70276	0.135402	0.426699	0.593238	5.15906
Trim21	1.04187	0.106657	0.427042	0.593632	3.87863
Tpte	18.1423	0.265643	0.427092	0.593632	-0.154784
Map4k3	15.5574	0.173851	0.427107	0.593632	4.10085
Kctd5	9.70074	0.165051	0.427211	0.593719	6.69654
Clspn	1.84192	0.187457	0.427452	0.593997	3.15134
Alkbh2	3.56571	0.104821	0.427512	0.594022	1.22141
Dirc2	14.5415	0.140731	0.427555	0.594022	5.88973
Arhgef25	17.1675	0.164359	0.427595	0.594022	2.8651
Nsa2	7.1678	0.134352	0.427641	0.594029	6.10151
Setd2	21.1432	0.170355	0.427767	0.594146	5.46781
Plcl2	3.27021	0.0654961	0.427846	0.594198	5.69035
Cxxc4	22.2992	0.282555	0.42814	0.59455	1.05106
Gm28819	11.0297	1.02101	0.428212	0.594591	-2.69177
Fam160b1	15.197	0.215405	0.428636	0.595122	4.46409
Coq6	7.01553	0.0832091	0.428748	0.59522	3.83929
Zfp235	3.29749	0.0676204	0.428824	0.595269	2.39985
Mgat4b	9.58175	0.087231	0.428925	0.595306	6.95943
Acsl3	15.2674	0.188542	0.428935	0.595306	5.11006
Ptgfr	4.08832	0.336058	0.429113	0.595497	0.625995
Exoc5	11.1344	0.0857317	0.429231	0.595602	6.18428
Ltb4r2	15.6223	0.481683	0.429294	0.59561	0.694099
Cirbp	21.3829	0.187013	0.42932	0.59561	4.75619
Lsm11	4.18224	0.125589	0.429464	0.595687	2.90292
Kbtbd7	22.3579	0.0595268	0.4295	0.595687	3.25249
Ptcd3	6.41471	0.127866	0.4295	0.595687	4.62308
Kif5b	9.50717	0.0689639	0.429634	0.595814	7.5601
Cdv3	9.64059	0.0624371	0.429775	0.595953	7.00281
Tubd1	6.94886	0.106293	0.42987	0.596027	2.55736
Qser1	4.4357	1.46269	0.430086	0.596235	0.398667
Acsl6	18.6146	0.27068	0.430103	0.596235	0.647113
Fam213a	4.22534	0.291411	0.430179	0.596283	4.48874
Bmp8a	13.5688	0.362644	0.430456	0.596609	2.85193
Trub1	0.202807	0.121899	0.430609	0.596763	3.07436
Kazald1	0.544531	0.160057	0.430683	0.59678	0.372891
Mfsd2a	13.8966	0.327762	0.430705	0.59678	3.14628
Colgalt2	1.84056	0.18157	0.430873	0.59692	0.300874
Edrf1	16.4426	0.0929812	0.430889	0.59692	4.31716
Bfsp1	11.038	0.311282	0.431156	0.597169	2.94435
Rxrb	20.1034	0.0753161	0.431175	0.597169	5.18757
Syt12	16.4269	0.17095	0.431201	0.597169	4.16431
Dhx40	14.6485	0.0715542	0.431236	0.597169	5.25913
Asic2	21.0969	0.270595	0.431389	0.597323	0.139928
Clic1	11.4375	0.273675	0.43151	0.597351	7.34561
Ubxn11	22.7109	0.310116	0.431523	0.597351	0.770885
Ugt2b36	10.1824	0.287093	0.431534	0.597351	2.92733
Gdap2	10.4257	0.0789538	0.431631	0.597428	4.17613
Rap2c	12.7952	0.174271	0.431847	0.59767	6.60182
Themis	1.5042	0.431021	0.432283	0.598215	1.25539
Hist3h2ba	5.41808	0.190411	0.432422	0.598288	-0.408043
Cd300lf	20.4211	0.261595	0.432456	0.598288	2.47273
Hhat	19.726	0.166847	0.432462	0.598288	1.60607
Cyp2d26	12.5075	0.654615	0.432525	0.598288	6.02252
Tada2a	1.19061	0.14508	0.432544	0.598288	2.89271
Prss12	20.2014	0.267215	0.43272	0.598473	0.505424
Ttll1	1.6096	0.101619	0.43279	0.598512	2.15977
Ipo13	21.0634	0.15484	0.432877	0.598546	4.37827
Smyd1	2.25394	0.455184	0.432899	0.598546	-0.957047
Rassf6	13.8688	0.0851524	0.433003	0.598633	3.978
Tph1	1.56117	0.331424	0.433097	0.598705	1.13118
Lrrk1	1.62162	0.122971	0.433282	0.598904	4.50007
Stradb	10.531	0.0865608	0.433648	0.599351	4.44046
Gm6377	19.9677	0.347975	0.433754	0.59944	0.262339
Cand2	20.4939	0.155278	0.433842	0.599452	2.90567
Pdzrn4	0.185614	0.368622	0.433846	0.599452	-0.673284
Hirip3	22.6832	0.217824	0.433918	0.599494	3.83847
Trim37	6.93301	0.140065	0.434057	0.599627	4.20352
Tysnd1	13.0789	0.118585	0.434302	0.599908	4.79768
Commd3	8.12529	0.108133	0.434517	0.600147	5.3036
Hsd11b2	2.70751	0.285996	0.434784	0.600354	4.50758
Zfp46	22.1567	0.154054	0.434785	0.600354	3.92354
Hist1h1d	17.6594	0.219901	0.434793	0.600354	0.724302
Rnf135	20.1093	0.152592	0.435113	0.600735	2.69929
Mtpap	20.275	0.24092	0.435176	0.600735	3.02674
Grasp	4.8184	0.102209	0.435194	0.600735	1.54233
Larp1	20.4076	0.102838	0.435319	0.60085	7.02461
Rbm14	20.3756	0.110791	0.435649	0.601185	5.37958
Emc2	6.62757	0.120215	0.435653	0.601185	5.08081
Ccdc62	1.38037	0.190358	0.435688	0.601185	1.08441
Slc28a2	17.0798	0.393149	0.435883	0.601396	7.69235
Igsf10	22.8003	0.303418	0.436015	0.601435	2.22588
Kcnf1	15.6649	0.180694	0.436016	0.601435	3.14486
Apold1	2.09252	0.22363	0.436037	0.601435	0.522803
Il11ra1	0.917015	0.135152	0.436123	0.601484	3.87323
Ccrl2	22.5667	0.314125	0.436157	0.601484	-0.199189
Acot11	17.1282	0.0930443	0.436276	0.601591	5.74508
Tsen2	4.02311	0.156113	0.436452	0.601776	2.25612
Mkx	6.55918	0.368104	0.436549	0.601809	-0.69603
Pdlim3	12.4068	0.129122	0.43656	0.601809	5.28578
Gm14290	22.902	0.446923	0.436758	0.602011	-0.667077
Peli2	3.31309	0.206649	0.436797	0.602011	2.46186
RHBG	20.3062	0.228173	0.436863	0.602011	2.17143
Mesdc2	2.32359	0.122979	0.436875	0.602011	5.00309
Mut	4.20252	0.0911394	0.43726	0.602428	5.35169
Ercc5	19.9751	0.0881702	0.437262	0.602428	4.07826
Dnajc6	22.6373	0.248785	0.437469	0.602644	1.12149
Wdr31	19.6091	0.149203	0.437503	0.602644	1.8176
Trim30e-ps1	14.4919	0.335124	0.437599	0.602719	0.0167091
Srsf10	1.70201	0.118803	0.437649	0.602729	6.17713
Cenpe	22.0168	0.182288	0.437724	0.602775	4.22266
Srl	6.90274	0.204231	0.437943	0.603019	2.05533
Dusp1	0.0897261	0.293886	0.438044	0.6031	3.50325
Ift22	12.8842	0.349861	0.438121	0.603148	2.13888
Emr4	2.73986	0.299789	0.438187	0.60318	0.67661
Prkaa2	7.22842	0.150365	0.438244	0.603193	5.85934
Irf2	16.9712	0.0825461	0.43828	0.603193	6.03561
Eid2	3.85062	0.134158	0.438525	0.603472	1.13055
Pdzrn3	20.3002	0.194885	0.438657	0.603552	3.74149
Ppp1r13b	16.799	0.0757729	0.438728	0.603552	5.32332
Spty2d1	14.6739	0.0404543	0.438758	0.603552	5.05971
Rnls	9.70993	0.137617	0.438789	0.603552	0.921659
Gm2026	0.400604	0.276865	0.438794	0.603552	1.73227
Rab33b	12.2377	0.0464149	0.438936	0.60369	4.42281
Slfn1	2.70894	0.561178	0.439104	0.603863	0.739729
Epn2	23.0356	0.139548	0.439171	0.603897	4.07009
Lef1	3.87018	0.659353	0.439308	0.604027	1.27672
Tspan33	3.43384	0.267641	0.439558	0.604314	1.14472
Wdr48	21.6226	0.0525732	0.439621	0.604342	5.16883
Taf3	12.751	0.0981848	0.439989	0.604779	3.3319
Rilpl1	1.72747	0.109305	0.440023	0.604779	2.16126
Slc35e1	13.2035	0.126618	0.44011	0.60484	6.60749
Ism1	2.35715	0.22041	0.440189	0.60489	0.0788691
Dennd2c	0.280031	0.209576	0.440253	0.604921	-0.0807183
Ccr7	5.56598	0.726921	0.440386	0.605045	1.74047
Mcts2	8.39377	0.104766	0.440655	0.605356	2.30259
Daf2	21.8461	0.263173	0.440931	0.60563	0.0483474
Cplx2	0.677562	0.145517	0.440975	0.60563	3.18496
Tnfaip8	6.19166	0.230233	0.440981	0.60563	4.1691
Sirt7	15.22	0.0689034	0.441063	0.605684	6.35951
Pmepa1	20.4779	0.19027	0.441182	0.60577	5.30315
Foxn2	3.80916	0.0864541	0.441209	0.60577	4.29363
Lmod1	18.9788	0.159531	0.44136	0.605918	5.27827
Ifih1	16.0043	0.167661	0.44171	0.60634	6.59107
Otud1	22.2924	0.186618	0.441764	0.606356	2.39406
Tnfaip8l3	19.1402	0.25163	0.441994	0.606615	4.00007
P2rx7	21.2859	0.171069	0.442138	0.606754	3.09284
Lpar2	14.6846	0.170869	0.442201	0.606782	2.17191
Parp6	19.3518	0.125216	0.442579	0.607243	2.83373
Slc5a6	23.1773	0.665497	0.442783	0.607448	3.18575
Raver2	1.41131	0.131108	0.442813	0.607448	1.67596
Qpctl	23.931	0.0741496	0.442882	0.607484	3.13227
Tmem218	7.18425	0.193527	0.442947	0.607515	2.01534
Ppp2r3c	7.37136	0.0990185	0.443097	0.607662	4.05587
Phip	23.7322	0.149917	0.443201	0.607686	5.42879
Ube3c	9.79609	0.067344	0.443216	0.607686	5.53518
Eif2ak1	13.3682	0.0691269	0.443248	0.607686	6.31309
Ighv1-84	19.9426	1.02776	0.443283	0.607686	-0.421942
Pear1	1.31979	0.227963	0.4435	0.607905	2.85471
Vstm4	5.1514	0.148444	0.443528	0.607905	1.65853
Pcbp2	10.8624	0.15152	0.443574	0.60791	4.96809
Gpr37l1	18.9238	0.206959	0.443721	0.608052	0.787125
Ociad2	8.15206	0.30156	0.443904	0.608245	5.19986
Bpgm	11.9995	0.178649	0.443967	0.608259	6.43188
Igkj4	21.1612	0.371398	0.443999	0.608259	0.318146
Cd302	6.67796	0.110165	0.444166	0.608402	4.72288
Taf11	5.43014	0.0740689	0.444225	0.608402	3.78234
Uty	10.9847	0.972385	0.444231	0.608402	0.379121
Ctrl	21.1001	0.24396	0.444457	0.608653	-0.180905
B3gnt2	7.57252	0.168091	0.444642	0.608846	4.65409
Lrrc58	0.285666	0.0943144	0.444682	0.608846	5.3774
Ifi44	19.2147	0.322351	0.44482	0.608934	1.97261
Dbi	10.3034	0.151003	0.444832	0.608934	8.1718
Igkv4-57-1	9.31706	1.0128	0.444943	0.608987	1.72281
Noc4l	3.51853	0.132174	0.444955	0.608987	3.84796
Vmn2r26	3.5505	0.680824	0.445141	0.609183	-0.913759
Faah	14.7557	0.283925	0.445251	0.609275	6.38487
Acvr1b	12.1776	0.0981613	0.445306	0.609292	6.40303
Dnase2a	4.24598	0.149983	0.445437	0.609413	3.09024
Gnas	9.80693	0.0538535	0.445541	0.609497	8.34744
Rap1a	8.21543	0.129469	0.445583	0.609497	5.5057
Mina	22.6969	0.0925221	0.445764	0.609642	4.34692
Cdk8	16.99	0.0600824	0.445832	0.609642	5.41703
Gphn	23.3876	0.0787782	0.445849	0.609642	3.92286
Mfap4	22.6804	0.196906	0.445916	0.609642	2.22263
Prex1	5.87889	0.288293	0.445936	0.609642	4.20495
Cbx5	3.64211	0.138291	0.445945	0.609642	6.28821
Mapk13	12.8577	0.145794	0.446065	0.609748	6.91849
Ighv3-8	20.2652	0.685415	0.446129	0.609754	0.899434
Ldoc1l	20.8855	0.133849	0.446154	0.609754	2.15838
Gipc3	22.4902	0.22763	0.446283	0.609872	-0.214334
Zdhhc15	3.38234	0.186808	0.446348	0.609903	2.72408
Smad7	12.288	0.153717	0.446527	0.610043	5.65022
Msn	1.09332	0.287224	0.446536	0.610043	6.19981
Il7r	1.57989	0.417649	0.446579	0.610044	2.48913
Rasa1	22.3793	0.171839	0.446651	0.610084	4.79979
Sp1	18.7547	0.0571594	0.4468	0.610223	6.8099
Ssbp2	20.3364	0.0732636	0.446867	0.610223	2.8169
Igkv4-72	16.7326	0.934899	0.446965	0.610223	3.25968
Sec23ip	10.5469	0.0603386	0.44697	0.610223	5.37565
Timd2	15.4365	0.397321	0.447034	0.610223	-0.543495
Nab1	8.51085	0.0860256	0.447078	0.610223	5.58561
Btnl4	17.3195	0.109223	0.447079	0.610223	5.9945
Rnf26	19.8552	0.107751	0.44716	0.610223	3.8947
Siglecf	21.652	0.286628	0.447183	0.610223	1.97177
BC028528	2.74595	0.17307	0.447191	0.610223	1.66701
Ido1	11.4352	0.415234	0.447264	0.610223	5.63438
B630019K06Rik	22.0099	0.146856	0.447268	0.610223	0.371091
Pcdh19	21.1565	0.419741	0.447307	0.610223	1.91569
Ctnnb1	15.3204	0.100037	0.447455	0.610339	9.50752
Serinc5	17.5596	0.164165	0.447477	0.610339	5.3088
Fbxl3	12.8822	0.115218	0.447537	0.610363	6.9118
Sh3d19	16.8785	0.441519	0.447648	0.6104	4.33509
Tmem92	17.1909	0.190586	0.447664	0.6104	4.0153
Itga9	23.6165	0.127465	0.447692	0.6104	4.238
Zfp934	23.8827	0.892748	0.447746	0.610416	-0.954299
Gjb2	10.4993	0.182869	0.447809	0.610444	3.56542
Clec5a	8.11682	0.199733	0.448291	0.610936	0.664681
Tmem231	16.6819	0.538649	0.448302	0.610936	0.674833
Mitf	23.328	0.156279	0.448353	0.610936	1.20039
Katna1	11.7838	0.108736	0.448409	0.610936	5.20601
Gm13341	16.7003	0.186622	0.44841	0.610936	-0.553994
Rlim	11.9217	0.0876655	0.448524	0.610936	6.0204
Ahsa1	7.24841	0.127671	0.448563	0.610936	5.9403
Mphosph8	1.64571	0.133784	0.448594	0.610936	3.85178
Ddx28	9.64345	0.0636927	0.448599	0.610936	2.46907
Slc37a1	18.2744	0.168814	0.448602	0.610936	5.07288
Lrp8	21.6337	0.317086	0.44864	0.610936	1.54298
Gramd1a	0.0376515	0.307104	0.448907	0.611242	4.9361
Dlg1	19.1452	0.107553	0.44897	0.61127	6.24437
Kif13a	19.8892	0.141151	0.449583	0.612047	5.53218
Gps1	11.6417	0.061291	0.449811	0.612298	5.41094
Mettl14	20.8118	0.104603	0.450204	0.612729	4.12665
Cpped1	11.9953	0.104586	0.450213	0.612729	6.02086
Oard1	10.8726	0.116241	0.450341	0.612813	4.81158
Rad18	4.70163	0.118955	0.45036	0.612813	2.32239
Adrb2	5.29007	0.278875	0.450497	0.612942	1.47394
Rcor1	18.6609	0.0985567	0.450572	0.612971	5.83667
Slc15a2	19.4835	0.929866	0.450604	0.612971	2.25373
Gpr65	3.41732	0.256208	0.450688	0.612981	2.2647
Alppl2	15.8153	0.438977	0.450697	0.612981	0.415862
Apobr	1.14767	0.238499	0.450856	0.613138	1.73435
Smarcd1	17.6466	0.0688352	0.450929	0.613179	4.49824
Gm14446	20.1773	0.730532	0.451346	0.613525	7.35458
Dnal4	8.45772	0.0788234	0.451369	0.613525	3.27937
Tom1	10.23	0.0878616	0.451385	0.613525	4.54907
Chl1	21.8261	0.240548	0.451398	0.613525	2.03673
Csrnp3	19.5899	0.306807	0.451431	0.613525	-0.460661
Ttc33	8.93163	0.122231	0.45144	0.613525	3.88538
Bcorl1	20.0759	0.228685	0.451621	0.613713	4.27272
Zbtb1	2.43281	0.0992322	0.451721	0.61379	4.44256
Mrpl24	11.5596	0.064749	0.451794	0.613821	6.36224
Mapk8ip2	17.3953	0.318065	0.451829	0.613821	1.49266
Lars	23.6026	0.136809	0.451943	0.613918	4.62051
Fam126a	23.0985	0.0927008	0.452132	0.614075	4.38813
Psip1	1.14989	0.166407	0.452144	0.614075	4.94371
Gpatch2l	22.0859	0.159491	0.452415	0.614384	2.41903
Cyth4	1.18203	0.35975	0.452469	0.614399	3.81278
Anks3	22.1321	0.117434	0.452688	0.614607	3.49881
P4ha1	3.15387	0.2225	0.452708	0.614607	3.82182
Cnot2	12.1132	0.0494667	0.452993	0.614929	5.66235
Trim14	21.4515	0.200349	0.453031	0.614929	4.32668
Cisd2	1.38102	0.0365193	0.453103	0.614968	5.62816
Spats2l	10.9358	0.3112	0.453235	0.61509	5.1887
Kbtbd11	12.5403	0.137046	0.453518	0.615415	7.33719
Cdx2	12.8651	0.112195	0.453639	0.615521	7.54882
Mtdh	7.47681	0.112565	0.454205	0.616231	6.4913
Cars	21.3124	0.133286	0.45432	0.616283	4.42434
Ntn1	22.5349	0.21356	0.454342	0.616283	3.9616
Slc2a3	5.6798	0.17123	0.454372	0.616283	2.44166
Tomm34	21.5607	0.0780052	0.454488	0.616381	4.68759
Hexim2	2.38058	0.156559	0.4547	0.616605	0.975171
Dld	8.8899	0.13194	0.454766	0.616605	6.93302
Mob1b	13.8197	0.0656103	0.454807	0.616605	6.4229
Mllt11	21.0102	0.10099	0.454825	0.616605	3.64142
Paip2	5.38457	0.113948	0.454886	0.616628	5.43055
Adam22	22.9603	0.164945	0.454937	0.616639	2.12268
Myo9b	20.5513	0.182545	0.455223	0.616905	4.54564
Ppp4r2	8.95332	0.080468	0.455233	0.616905	5.84232
Prkce	19.3714	0.120905	0.455262	0.616905	5.18958
Zfp507	21.2957	0.075492	0.455341	0.616953	4.26872
Cacna2d3	21.0673	0.216485	0.45566	0.617271	0.461989
Magi2	5.83747	0.859542	0.455662	0.617271	-1.39644
Zmiz2	19.0975	0.0963397	0.455808	0.617411	6.54247
Ccdc162	12.6956	0.243	0.455974	0.617545	-0.369445
Unc79	21.5485	0.457484	0.455993	0.617545	0.00179928
Haus7	6.98313	0.144123	0.456108	0.617643	3.14892
Nfyb	8.34811	0.11101	0.45624	0.617763	4.67162
Trim40	18.185	0.218408	0.456323	0.617817	6.07288
Cadm2	22.561	0.366344	0.45641	0.617877	-0.88907
Nusap1	5.33188	0.170445	0.456476	0.617897	4.61098
Gm8741	10.5306	0.718864	0.456512	0.617897	-2.34235
Yipf3	14.9595	0.104009	0.456621	0.617987	5.764
Zfp646	20.8712	0.137807	0.456687	0.618018	5.01551
Ptprk	19.8432	0.0969329	0.456938	0.61826	5.00431
AW554918	3.64337	0.124978	0.456996	0.61826	2.58444
Skint8	20.829	0.267519	0.457072	0.61826	-0.413739
Syt2	20.1707	0.302618	0.457118	0.61826	2.65908
Gm12942	11.4883	0.108408	0.45712	0.61826	2.88266
Hmgn5	0.320652	0.178337	0.457203	0.61826	5.03296
Nme7	7.65859	0.217934	0.457271	0.61826	2.98086
Mansc1	4.41568	0.163245	0.457307	0.61826	3.49188
Maats1	11.7401	0.252573	0.457313	0.61826	0.575969
Ino80	20.1441	0.0768731	0.457337	0.61826	4.87925
Plk5	12.6154	0.78212	0.457416	0.61826	0.731098
Zc3h12d	13.8309	0.141978	0.457422	0.61826	4.29192
Tmem151b	19.3951	0.201882	0.457427	0.61826	0.318224
Trappc3	9.42825	0.102353	0.457475	0.618267	5.42435
Nthl1	4.68541	0.20206	0.457585	0.618358	0.341993
Cast	18.3899	0.186827	0.457688	0.618438	6.85831
Igkv4-91	17.7551	0.780388	0.458105	0.618943	1.31362
Adcy5	21.9569	0.192649	0.458468	0.619375	4.62626
Pdk1	5.41774	0.180293	0.458521	0.619377	5.43847
Cep192	22.7494	0.225479	0.458556	0.619377	3.35578
Naif1	9.9111	0.084357	0.458656	0.619454	2.99369
Tmem191c	22.8419	0.559213	0.458773	0.619526	-0.96034
Syt7	10.5852	0.203759	0.458847	0.619526	5.06949
Cubn	13.3436	0.340648	0.458869	0.619526	9.58343
Cd247	3.01548	0.391075	0.458882	0.619526	2.47016
Tmem42	6.90383	0.105456	0.459114	0.619776	2.02694
Sntg2	18.1788	0.161344	0.459223	0.619776	2.95183
Bfar	10.0412	0.0644875	0.459224	0.619776	5.38331
Gm12504	18.6464	0.318439	0.459241	0.619776	-0.131749
Rnf219	5.04191	0.100107	0.459326	0.619833	2.55471
C1qtnf2	22.5201	0.185262	0.459713	0.620296	1.27296
Naa15	1.30682	0.135224	0.459907	0.620499	5.97861
Alkbh8	0.0996086	0.451511	0.460256	0.620913	0.920847
Pabpc1	20.2188	0.110519	0.460596	0.621307	9.10242
Zdhhc3	10.9122	0.0767106	0.460635	0.621307	6.06567
Nup210l	16.105	0.812089	0.461067	0.621831	-1.17789
Chgb	2.20422	0.291009	0.461125	0.62185	4.73612
Gjb5	0.631804	0.26558	0.461365	0.622115	-0.383784
Morn1	19.3116	0.151347	0.461473	0.622203	0.872877
Agap1	14.2643	0.142729	0.461524	0.622213	5.71386
Champ1	22.8872	0.0678627	0.461605	0.622264	3.9021
Snx30	22.4268	0.23157	0.462071	0.622805	3.71671
Racgap1	3.18258	0.151127	0.462147	0.622805	4.97105
Agps	18.2726	0.140742	0.462198	0.622805	5.31097
Tyro3	22.1344	0.16197	0.4622	0.622805	2.26146
Ttc39b	12.5752	0.174761	0.462248	0.622805	5.49366
Akr1b8	8.05153	0.267763	0.462268	0.622805	1.7634
Ammecr1	0.277597	0.16233	0.462608	0.62316	3.46266
Mdn1	20.2989	0.192763	0.462618	0.62316	4.26428
Fyn	1.09228	0.238409	0.462859	0.623425	4.2607
Gm12397	0.617166	0.402729	0.46307	0.623652	-0.113483
RP23-6P18.4	19.4861	0.291842	0.463225	0.623801	-1.59199
Alg3	2.90299	0.0957606	0.463486	0.624038	2.72106
Sh3bp5	1.81716	0.264476	0.463498	0.624038	3.9896
Cnep1r1	12.9797	0.0992415	0.463536	0.624038	4.84924
Ttc39a	5.82696	0.123128	0.463575	0.624038	4.45355
Zfp3	20.0751	0.0909196	0.463631	0.624055	1.88312
Clip1	21.6312	0.111001	0.463769	0.62409	4.93135
Nyx	14.497	0.306654	0.46378	0.62409	1.70462
St7l	19.4469	0.0937681	0.463788	0.62409	3.75178
Rbfox2	22.0721	0.12071	0.463909	0.624194	5.23051
Morn4	10.2569	0.218426	0.464018	0.624283	0.333426
Ly86	5.48559	0.321108	0.464498	0.62487	3.42567
Bcl6b	2.64427	0.283503	0.464605	0.624956	0.848797
Acsf3	18.1022	0.156667	0.464822	0.625188	3.63689
Cdc14b	17.5148	0.124134	0.464976	0.625337	4.32052
Rdh12	21.7597	0.286054	0.465563	0.626067	1.20707
Prcp	2.75146	0.183595	0.465692	0.626183	2.90335
Smarcc1	4.35203	0.0656279	0.465792	0.626258	5.15824
Tpk1	10.2446	0.100695	0.465887	0.626327	4.62374
Phf11b	4.89271	0.401154	0.466133	0.626599	1.15051
Mettl15	3.69436	0.109196	0.466418	0.626923	1.05612
Hal	17.6544	0.249583	0.46649	0.626936	0.601619
Gng11	4.69513	0.184251	0.466515	0.626936	3.45479
Numbl	22.9522	0.142682	0.466562	0.626939	2.28234
Kcnk6	7.83055	0.0865369	0.466841	0.627256	4.84461
Rnf8	10.1699	0.0984659	0.467012	0.627427	3.25071
Krt222	23.178	0.109966	0.467355	0.627829	1.85416
Gprc5c	20.1737	0.180693	0.467485	0.627945	1.21903
Itpr1	2.83529	1.07392	0.467567	0.627969	-0.81217
Tmem163	7.64005	0.34641	0.467682	0.627969	-0.389553
Dusp3	2.82663	0.101531	0.467702	0.627969	4.83326
Rusc1	10.9869	0.0814047	0.467721	0.627969	4.15273
Supt16	2.009	0.0843936	0.467722	0.627969	5.91469
Synm	20.61	0.189859	0.467802	0.628017	6.52955
Nfe2l1	21.4653	0.0667568	0.467952	0.62816	7.23698
FMN1	14.5168	0.220427	0.46801	0.628178	3.56439
Eif4b	10.4337	0.0832257	0.468075	0.628207	8.24378
Polb	6.87668	0.119946	0.468131	0.628224	3.94553
Gm7336	10.4797	0.76303	0.4684	0.628525	1.56167
Ndufs1	11.9015	0.103651	0.46929	0.62966	6.80699
Bend3	4.73574	0.101963	0.46945	0.629775	2.81777
Hao2	1.34612	0.301738	0.469463	0.629775	1.99041
Rhob	9.56448	0.162299	0.469683	0.630011	7.00695
Rnf149	6.68298	0.112151	0.46981	0.630013	5.40595
Cnbd2	19.9498	0.10723	0.469862	0.630013	7.86125
Elp3	3.35796	0.110437	0.469879	0.630013	4.13086
Mtmr2	8.10893	0.0724413	0.469924	0.630013	5.35919
Gm10925	8.944	1.65006	0.469939	0.630013	0.992939
Atad2	23.8695	0.226907	0.469948	0.630013	3.72432
Mob3c	15.2969	0.0966092	0.470176	0.63026	5.26686
Zfp553	4.36909	0.0839951	0.470267	0.630276	3.49623
Capn3	2.2607	0.205262	0.470307	0.630276	0.75949
Aif1	5.33764	0.263197	0.47032	0.630276	2.80559
Klf11	17.1472	0.106539	0.470413	0.630341	2.9352
Dlat	3.95384	0.103579	0.470636	0.630527	4.99025
Egr2	20.3543	0.426681	0.47064	0.630527	0.443099
Elmod2	18.9314	0.046966	0.47087	0.630725	4.77377
Zfp191	5.83798	0.0766641	0.470876	0.630725	4.88471
Igkv14-126	23.2425	0.835979	0.471005	0.630839	-0.454083
Gyltl1b	23.685	0.179156	0.471141	0.630963	2.00768
Saraf	12.2087	0.0906894	0.471369	0.631176	6.86863
Uba6	23.8571	0.0907677	0.471389	0.631176	4.31737
Capn2	21.9654	0.238689	0.471477	0.631235	5.62315
Fbxl16	20.3666	0.232856	0.471595	0.631277	1.5849
Mtmr10	23.9003	0.0766633	0.471596	0.631277	3.83526
Xlr4b	0.015443	0.46112	0.471672	0.63132	1.31196
Melk	6.14137	0.210839	0.471799	0.63139	3.95578
Rps6ka3	23.2218	0.118681	0.471813	0.63139	6.63035
Ccdc59	5.38617	0.100192	0.471898	0.631434	4.58058
Eri1	6.68045	0.116739	0.471934	0.631434	4.69173
Slc47a1	12.4237	0.370462	0.472024	0.631496	4.52952
Sync	21.492	0.164958	0.472174	0.631584	0.189404
Gars	8.7818	0.0973381	0.472178	0.631584	6.26174
Gap43	21.5258	0.164252	0.472396	0.631816	1.75424
Zfp54	21.6023	0.0770182	0.472552	0.631944	3.15063
Cdc42bpa	19.3128	0.146656	0.47258	0.631944	4.93795
Tubb2b	3.8074	0.100233	0.472679	0.631993	2.77925
Dao	17.3008	0.248846	0.472704	0.631993	1.93391
Bend4	10.1782	0.678327	0.472875	0.632162	-1.39502
Dlg2	0.507753	0.236678	0.472926	0.632172	-0.315771
Msh6	2.71869	0.0991775	0.473177	0.632365	4.73595
Tnfsf13b	20.2727	0.694863	0.473199	0.632365	-0.00397324
Adrb1	2.98516	0.163682	0.473204	0.632365	0.519455
Rnpepl1	16.4687	0.115426	0.473307	0.632422	6.89876
Tmem104	21.9907	0.166611	0.473334	0.632422	3.59286
Uchl5	9.89386	0.136173	0.473605	0.632725	4.60931
Asph	4.98102	0.109585	0.473654	0.632731	5.41826
Slc27a1	1.86633	1.06015	0.473865	0.632954	0.272854
Bean1	19.3675	0.299404	0.47392	0.632968	0.374748
Rara	14.6757	0.106407	0.474029	0.633048	5.12677
Arfgef2	15.9059	0.0934794	0.474068	0.633048	6.02522
Zfp174	20.9993	0.182126	0.474373	0.633396	1.20532
Crlf3	8.8851	0.189016	0.474526	0.633541	4.69216
Zik1	23.7219	0.152193	0.474732	0.633757	0.0105639
Pde7a	7.57605	0.132336	0.474833	0.633834	5.00387
Msantd4	19.9904	1.2523	0.474939	0.633889	-1.36274
Adamdec1	5.7197	0.163785	0.474964	0.633889	7.57489
Klhl18	23.5062	0.19048	0.475083	0.633889	4.02291
Rilpl2	8.66427	0.153244	0.475114	0.633889	3.99351
Fbxw9	18.2277	0.110203	0.475118	0.633889	3.81842
Rhno1	1.85736	0.129134	0.47514	0.633889	4.23219
Ppp2r2c	21.4106	0.174062	0.475382	0.634152	1.79334
Nln	3.46977	0.105487	0.475553	0.634321	4.22557
Tmem248	6.35805	0.0798589	0.475725	0.634492	5.33884
Xlr3b	22.5039	0.437601	0.475889	0.63464	1.476
Ocel1	16.937	0.0862548	0.475925	0.63464	4.96271
Acot1	22.0408	0.206507	0.476098	0.634813	-0.674133
Snx15	13.5174	0.117756	0.476229	0.634927	4.85487
Tmem81	22.5591	0.0944939	0.476303	0.634967	1.94581
Lmo7	15.2497	0.164401	0.476412	0.635054	8.53201
Ccdc68	14.3972	0.163335	0.476549	0.635155	5.92855
Tspan7	10.3065	0.0774258	0.476577	0.635155	6.31599
Gm10709	4.38761	0.843861	0.47667	0.635219	-0.302915
Maged2	2.75392	0.162611	0.476782	0.635311	2.90552
Alms1	23.6955	0.192194	0.477094	0.635667	2.45697
Igha	18.5662	0.550877	0.477332	0.635877	11.4313
Selenbp2	19.5541	0.189488	0.477351	0.635877	1.01558
C130050O18Rik	8.67733	0.216415	0.477385	0.635877	-0.137294
Zscan21	2.00047	0.0624622	0.477437	0.63588	4.33534
Ptpn18	3.10436	0.194242	0.477488	0.63588	4.66023
Scml4	6.72236	0.109295	0.47752	0.63588	4.78419
Tubg1	2.65733	0.0643675	0.477678	0.636031	3.87362
Rest	0.00104056	0.0630623	0.477754	0.636073	4.43456
Unc5a	0.71718	0.222605	0.478027	0.636378	2.31452
Eif4e	7.98393	0.114717	0.478421	0.636799	5.15437
Stxbp6	6.49063	0.211853	0.478432	0.636799	3.4152
Tmem199	6.23185	0.0854549	0.478686	0.637019	3.20193
Ttc26	22.1678	0.108628	0.478687	0.637019	0.672993
Krr1	5.09206	0.106535	0.478936	0.637291	4.71148
Vbp1	8.40956	0.122706	0.479053	0.637388	5.07592
Stk32c	17.4028	0.255777	0.479115	0.637411	1.42625
Gpr34	2.96556	0.257623	0.479206	0.637454	1.39088
Cyp4f16	14.6362	0.341641	0.479236	0.637454	7.11534
Igkv4-70	19.4561	0.8107	0.479419	0.637634	2.1403
Dtwd2	1.28749	0.155401	0.47946	0.637634	1.1638
Pycr1	7.05829	0.161111	0.479545	0.637687	2.14983
Zdhhc24	18.8404	0.0887121	0.479718	0.637858	3.5833
Pex5	16.6487	0.115058	0.480089	0.638292	5.25506
Sipa1l2	13.8162	1.16767	0.480197	0.63833	-0.869071
Pcgf1	16.5401	0.0720911	0.480206	0.63833	2.25562
Fam19a1	21.8826	0.18363	0.480262	0.638345	-0.834866
Pmaip1	19.7398	0.139346	0.480421	0.638497	5.83048
Spns1	15.8066	0.0935794	0.480722	0.638837	5.50462
Dio1	20.4191	0.26325	0.480983	0.639125	5.15992
Ngef	12.4332	0.193818	0.481197	0.63935	4.98932
Ppp1r9b	7.9837	0.0813305	0.481415	0.63958	6.42069
Hmces	11.729	0.134304	0.481609	0.63975	3.89358
Mcoln1	19.5741	0.16649	0.481632	0.63975	5.25909
Gpr124	22.9646	0.162729	0.481728	0.639817	3.45036
Matr3	3.1515	0.1351	0.48182	0.639817	1.91297
Zbtb8a	3.01333	0.0757532	0.481847	0.639817	3.16687
Tbc1d5	12.0701	0.104611	0.481861	0.639817	3.80877
Ttc36	9.98102	0.383787	0.481927	0.639845	3.25348
Xpo4	20.2891	0.0764106	0.482111	0.639983	4.24972
Siglece	18.065	0.146863	0.482159	0.639983	1.10408
Tube1	6.208	0.145454	0.482165	0.639983	0.667429
Arl6ip6	3.75029	0.0526478	0.482307	0.640113	3.85268
Zfp64	9.61005	0.0943169	0.482446	0.640237	3.4548
Crls1	7.12512	0.0934499	0.482521	0.640278	4.92208
AI314180	18.9952	0.0530671	0.482705	0.640462	6.58076
Xrcc1	22.7089	0.0524589	0.483004	0.6408	4.28452
TIGD5	23.7034	0.153182	0.483054	0.640807	0.64836
Rap1b	6.15395	0.147276	0.483224	0.640974	6.95307
Xlr4a	23.112	0.413824	0.483307	0.641024	0.852101
Saa1	20.9799	1.28453	0.48345	0.641027	6.42979
Brinp2	13.8785	0.240296	0.483466	0.641027	1.1845
Gm7666	10.137	1.05899	0.483475	0.641027	-0.16081
Zfp664	3.29785	0.0783936	0.483488	0.641027	5.78617
D230025D16Rik	23.1441	0.0674578	0.483557	0.641059	3.77789
Tspyl1	10.2144	0.0552664	0.483674	0.641155	5.5755
Dtna	21.668	0.177767	0.48393	0.641434	2.59636
Nars	9.8948	0.130641	0.48406	0.641506	6.16169
Pikfyve	22.1645	0.107135	0.484074	0.641506	4.98071
Nap1l3	22.2279	0.146872	0.4842	0.641614	0.0185783
Heatr3	4.1992	0.100159	0.484931	0.642523	3.79484
Crat	12.3961	0.167188	0.4852	0.64279	6.307
Pbrm1	21.0131	0.0803818	0.485247	0.64279	5.98182
l7Rn6	8.87455	0.161357	0.485284	0.64279	2.7737
Gm13597	14.7879	0.12318	0.485312	0.64279	3.49671
Stk26	0.954302	0.305239	0.485413	0.642864	2.46312
Ptplb	4.05465	0.105595	0.485671	0.643147	4.55131
Kdelc2	0.285313	0.109386	0.485861	0.643326	3.74604
C2	21.5956	0.227035	0.485896	0.643326	5.86983
Mecp2	6.62473	0.0633039	0.486119	0.643562	5.18498
Papd7	5.74979	0.0745013	0.486247	0.643672	4.00939
Mcmdc2	0.790568	0.251605	0.48648	0.643921	-0.206084
Cdadc1	14.5498	0.0570353	0.486736	0.644159	4.74696
Exosc9	9.49823	0.0998921	0.48675	0.644159	5.0816
Ms4a6d	6.13801	0.203288	0.486915	0.644294	1.64946
Btbd9	11.2292	0.252799	0.486942	0.644294	3.91109
S1pr1	2.93779	0.374341	0.487126	0.644478	3.88694
Mettl16	5.23488	0.132189	0.487478	0.644867	4.28439
Ighv1-26	20.24	0.876517	0.48751	0.644867	6.15725
Enpp6	10.2064	0.222065	0.487856	0.645259	-0.264597
Yaf2	5.93322	0.0917779	0.487937	0.645259	3.18312
Gpr27	20.7556	0.124043	0.487941	0.645259	1.0566
Lrrc41	9.53464	0.0751715	0.488287	0.645625	5.4702
Fam149b	8.16311	0.0697231	0.48833	0.645625	3.98252
G3bp2	8.81339	0.0748071	0.488354	0.645625	7.31838
Fras1	20.5318	0.643058	0.488432	0.64563	2.2806
Tmem89	15.4824	0.274544	0.488489	0.64563	0.271598
Tmem107	9.48391	0.111834	0.488612	0.64563	1.77389
Hdac4	14.9053	0.171401	0.488636	0.64563	4.66939
Mterf4	7.10733	0.0601405	0.488657	0.64563	3.51708
Zfp85	22.4558	0.117393	0.488673	0.64563	2.03634
Trip10	10.4134	0.121537	0.4887	0.64563	3.57151
Tpm4	5.78137	0.11381	0.488718	0.64563	6.82317
Alg10b	20.4639	0.11828	0.4888	0.645679	5.17031
Pnmal1	19.6532	0.188573	0.489259	0.646199	0.723965
Meis2	21.4547	0.160915	0.489361	0.646199	3.56301
Trim30a	21.1128	0.149234	0.489387	0.646199	4.12828
Rfesd	8.74667	0.137839	0.489517	0.646199	2.57885
Alpk3	9.5377	0.411765	0.489534	0.646199	-1.58774
Fchsd2	5.64702	0.155365	0.489582	0.646199	5.24377
Smarca5-ps	18.4496	0.244201	0.489636	0.646199	-0.274737
Dis3	3.06066	0.13266	0.489643	0.646199	3.27152
Syna	20.3231	0.234397	0.489668	0.646199	0.783805
Slc5a7	19.6278	0.325474	0.48971	0.646199	0.299309
Pik3ca	20.2423	0.0924402	0.489721	0.646199	5.72732
Ubxn6	11.6808	0.102994	0.489791	0.646199	5.98851
G6pc3	23.2163	0.0750183	0.489825	0.646199	4.23109
Ifit2	2.60637	0.280116	0.489825	0.646199	3.43899
Tns3	19.2633	0.131426	0.490229	0.646637	6.42632
Marcksl1	22.1434	0.229604	0.490247	0.646637	6.47444
Tmc7	14.3949	0.25366	0.490564	0.646995	3.04041
Kif5c	16.6392	0.237153	0.490632	0.647025	2.03848
Calu	1.08732	0.0863474	0.490817	0.64721	6.98811
Sh3rf2	18.0329	0.147123	0.491021	0.647371	3.64894
Myadm	19.7166	0.109957	0.491029	0.647371	6.33252
Gm15807	22.9132	0.333127	0.491281	0.647643	-1.61277
Filip1l	0.100183	0.125144	0.491468	0.647799	5.70272
Grk5	21.7176	0.13462	0.491493	0.647799	4.05035
Stk38l	7.2014	0.108696	0.491535	0.647799	4.73605
Tnfrsf12a	17.4377	0.125451	0.491623	0.647855	2.26328
Ago3	17.6548	0.134785	0.491809	0.647991	4.4199
H2-K1	12.7737	0.212794	0.491816	0.647991	10.1918
Ly6a	4.23942	0.226379	0.491952	0.64811	4.79937
Coq9	19.2448	0.0610161	0.492238	0.648387	5.64786
Lmnb1	7.01206	0.107868	0.492265	0.648387	6.02618
Dcun1d1	11.9306	0.092971	0.492298	0.648387	4.50041
Npnt	19.2268	0.261055	0.492617	0.648747	4.48091
Fam126b	11.2998	0.0960828	0.492677	0.648766	5.06952
Gm14416	22.9299	0.35952	0.492885	0.648981	-1.02605
Bora	19.2319	0.125897	0.493094	0.649196	3.50938
Ighv14-4	6.2533	0.863772	0.493243	0.649326	0.384084
Recql4	17.5345	0.357125	0.493333	0.649326	0.844162
Gfpt1	14.0912	0.151972	0.493352	0.649326	8.92154
Pip4k2b	0.876493	0.154489	0.493375	0.649326	4.12707
Ripk1	13.0537	0.0898133	0.493421	0.649326	6.0795
Cadps2	9.63394	0.055759	0.493464	0.649326	4.03227
Vezf1	22.443	0.0727886	0.493666	0.649531	5.48456
Neurl1a	17.1453	0.209424	0.494193	0.650166	2.2355
Pln	22.2907	0.203058	0.494403	0.650383	3.05573
Polr3gl	23.9127	0.15457	0.494516	0.650471	4.19783
Lrrc49	22.5221	0.096492	0.494632	0.650564	3.76
Ankrd29	23.0883	0.421093	0.494732	0.650636	0.935096
Tarbp2	11.5254	0.0841271	0.494792	0.650655	4.7193
Trpc4	23.4908	0.501273	0.494979	0.650804	0.0890199
Parp9	16.2003	0.16727	0.494997	0.650804	7.02078
Arl4a	15.3823	0.100462	0.495213	0.650986	6.04487
Zc3h8	2.51248	0.156911	0.495268	0.650986	1.70972
Smim5	12.0471	0.16136	0.495329	0.650986	1.78313
Eps15	11.7193	0.0678482	0.495332	0.650986	6.22875
Mto1	23.3888	0.106105	0.495361	0.650986	3.17929
Ccnt1	20.4165	0.0742056	0.495627	0.651227	5.54245
Ighv2-5	16.5215	0.751207	0.495636	0.651227	-0.572362
Evl	3.9376	0.165331	0.495763	0.65129	3.51904
Hps1	23.2354	0.140386	0.495775	0.65129	3.52284
Arhgap19	3.40948	0.097214	0.496023	0.651556	3.81975
Card14	22.8408	0.189455	0.49614	0.651633	4.19366
St8sia6	2.22628	0.251791	0.496172	0.651633	2.19481
Gmds	8.94372	0.280813	0.496312	0.651756	7.94538
Pnpt1	2.65288	0.135236	0.496843	0.652394	4.815
Zfp658	1.11408	0.179504	0.496897	0.652405	1.41734
Zfp639	0.917083	0.0638717	0.49703	0.652519	4.11796
Rtfdc1	12.7346	0.0778551	0.497173	0.652648	6.14128
Ttr	7.17067	0.259763	0.497269	0.652714	0.891912
Cytip	8.5155	0.291908	0.497379	0.652799	4.70581
Lsp1	2.98603	0.298502	0.497908	0.65339	5.40514
Rabl6	1.62631	0.0598433	0.497959	0.65339	5.97303
Myt1l	19.2963	0.441924	0.497966	0.65339	-0.920508
B630005N14Rik	4.28551	0.106359	0.498064	0.653458	3.56427
Slc23a2	19.0588	0.208507	0.498331	0.653749	5.30123
Dapk2	9.97333	0.152804	0.4986	0.654042	4.05408
Clec2d	8.93132	0.163837	0.498709	0.654125	6.56098
Mtmr1	8.26475	0.0504583	0.498793	0.654162	4.94763
Cd200r4	8.6056	0.290748	0.498894	0.654162	0.626801
Ptgdr	15.9485	0.241861	0.498909	0.654162	0.345506
Ldlrap1	6.56357	0.0836146	0.49892	0.654162	4.18804
Zdhhc13	3.72537	0.1626	0.499152	0.654302	5.03798
DHX30	3.24406	0.306475	0.499184	0.654302	2.46665
Naa25	9.30828	0.0895586	0.499216	0.654302	4.43178
Clpx	11.5178	0.0744684	0.499239	0.654302	5.31866
Rnf11	4.66379	0.0857234	0.499255	0.654302	5.54412
Eml1	19.8228	0.169418	0.499301	0.654302	4.43293
D030056L22Rik	6.24363	0.0979956	0.499433	0.654415	3.89585
Tcp11l2	0.813634	0.170282	0.49984	0.654842	3.2221
Dlgap4	20.7631	0.106761	0.49985	0.654842	5.34467
Sars2	19.1608	0.0835324	0.500209	0.655252	2.94274
Pigm	21.657	0.0543932	0.500348	0.655326	5.07434
Zfp758	2.03267	0.0781317	0.50037	0.655326	3.40867
Rfx7	20.3903	0.0695097	0.500443	0.655326	5.45525
Gm28049	20.573	0.340325	0.500448	0.655326	-0.205402
C5ar1	6.39304	0.132565	0.500653	0.655535	1.09702
Bcl2a1d	4.94754	0.398368	0.500706	0.655543	1.65067
Sobp	17.2508	0.191365	0.500751	0.655543	1.26223
Lipg	9.81767	0.174996	0.500848	0.65561	2.52275
Mfap1b	8.5188	0.0797092	0.501172	0.655974	5.24108
Gm11427	19.1005	0.358491	0.501219	0.655976	-0.553491
Klhl23	19.1927	0.191601	0.501316	0.656042	5.07218
Ttc1	8.90955	0.0969458	0.501372	0.656055	4.48765
Hes1	3.91557	0.112372	0.501422	0.656061	4.67194
Gm28062	23.5793	0.112537	0.501505	0.65609	6.78519
Foxa2	7.34507	0.169238	0.501583	0.65609	1.62839
Ms4a7	5.81355	0.117008	0.501623	0.65609	2.8645
Ddx3x	10.7836	0.0527466	0.501627	0.65609	8.52804
Extl1	12.8917	0.0887093	0.501713	0.656091	2.8065
Gemin8	22.5111	0.114078	0.501719	0.656091	1.25556
Akt3	0.990164	0.139633	0.501917	0.656274	3.96814
Fam122b	19.9701	0.0996539	0.501962	0.656274	2.51555
Ttc17	20.1923	0.0803077	0.501996	0.656274	5.13701
Parp11	23.761	0.134131	0.502132	0.656391	3.82593
St13	5.18233	0.166374	0.502196	0.656415	6.39752
Pcgf5	7.51493	0.342449	0.502309	0.656503	1.2028
Hpca	20.8543	0.185658	0.502358	0.656507	1.80792
Pafah1b2	7.62541	0.0730233	0.503095	0.65741	5.63343
Slc17a8	5.62679	0.261229	0.503174	0.657454	2.22929
Rap1gap	0.270111	0.149976	0.503254	0.657498	4.38697
Tbc1d7	6.69485	0.121872	0.503792	0.658141	1.77674
Riok2	5.36173	0.0859921	0.503914	0.65824	3.918
Angel1	2.43952	0.124434	0.504176	0.658388	1.72095
Tpp2	22.8982	0.0735024	0.504178	0.658388	5.61298
Fam204a	1.87325	0.193854	0.504209	0.658388	1.85507
Ighv2-9-1	16.7501	1.00825	0.504211	0.658388	1.85725
Nhlrc1	7.04782	0.0984447	0.504511	0.658576	1.58959
Tlk2	21.2543	0.0760674	0.504549	0.658576	5.06151
Esm1	7.48901	0.226134	0.504567	0.658576	0.682928
Ubald2	9.00818	0.127438	0.504607	0.658576	6.54224
Cyb5r3	11.9127	0.201935	0.504621	0.658576	6.77514
Tiparp	8.84537	0.109102	0.504652	0.658576	4.99372
Mybl2	21.1236	0.147807	0.504677	0.658576	3.34701
Scamp3	23.6052	0.0479342	0.504766	0.658633	5.16511
Fzd3	23.6469	0.264291	0.50483	0.65865	1.94122
Gm608	17.1898	0.141363	0.504871	0.65865	6.00154
Polrmt	20.6711	0.103036	0.505127	0.658924	3.97071
Desi1	13.6215	0.0869788	0.505725	0.659643	5.18705
H2-DMa	21.5452	0.495881	0.506137	0.66012	2.32546
Filip1	18.5088	0.159986	0.506397	0.660344	2.13377
Cwc15	9.31664	0.128366	0.5064	0.660344	5.35128
Mef2b	12.1505	0.805061	0.506514	0.660385	0.67288
Gm26712	13.2832	0.251526	0.506524	0.660385	-0.20255
Pkp2	14.3647	0.0620844	0.506591	0.660413	5.70577
Nfkbid	22.2907	0.217227	0.506884	0.660729	2.57578
Txnrd2	11.761	0.118803	0.506964	0.660729	3.28825
Cd8b1	2.61747	0.575194	0.506973	0.660729	1.68156
Atp2a2	17.2517	0.0952138	0.507037	0.660753	8.34013
Rbm27	21.2806	0.185906	0.507139	0.660825	4.12355
Ccdc127	4.93494	0.148194	0.507369	0.661065	4.86938
Dnajc21	3.06033	0.132877	0.50748	0.66115	4.40974
Dip2c	20.8942	0.115767	0.507988	0.661752	3.81298
Slc2a8	13.1627	0.16579	0.508259	0.662044	2.63662
Sacm1l	8.25673	0.183283	0.508487	0.662281	4.73751
Fgf9	19.1342	0.100049	0.508595	0.662297	2.4901
Trpv4	20.1752	0.196473	0.508603	0.662297	1.16212
Slc29a2	17.4524	0.496471	0.508643	0.662297	-1.30965
Ceacam2	18.0888	0.190667	0.508684	0.662297	1.14059
Gch1	12.9311	0.279835	0.508796	0.662382	4.50338
Cybrd1	5.85307	0.126044	0.508961	0.662537	2.30139
Ighv9-4	21.217	0.816912	0.509176	0.662702	0.890766
Chst8	13.9232	0.29774	0.50918	0.662702	1.77216
Sprn	18.9518	0.155375	0.509302	0.662759	-0.270436
Rims3	18.1499	0.207285	0.509316	0.662759	0.887788
P2rx6	20.9802	0.140575	0.5095	0.662937	1.26134
Slc16a2	23.7975	0.222558	0.509664	0.663091	1.39111
Igsf6	1.3968	0.179279	0.509773	0.663173	1.83158
Mdh1	13.184	0.351911	0.509875	0.663209	4.64949
Rnf186	6.91472	0.503009	0.509893	0.663209	-2.90145
Syt11	20.9624	0.113136	0.510034	0.663272	3.29148
Zfp810	23.8182	0.0918859	0.510035	0.663272	2.77202
Ighv1-66	13.2661	0.793753	0.510256	0.663499	0.10371
Osbpl5	19.0142	0.103346	0.510382	0.66357	4.30175
Gm18853	22.5157	0.423372	0.510403	0.66357	-0.397066
Rsad2	13.8903	0.25785	0.510528	0.663637	3.49983
Gm5595	20.0279	0.1273	0.51055	0.663637	2.10941
Nup62	4.54361	0.140078	0.510593	0.663637	3.77651
Ccdc85c	17.9126	0.35151	0.510783	0.663824	0.216201
Hinfp	22.209	0.34623	0.51128	0.664409	-0.488216
Sfmbt1	1.7427	0.104387	0.511449	0.664569	3.25097
Tmem140	18.0148	0.254764	0.511691	0.664823	5.2011
Zfp444	20.1441	0.0967009	0.512137	0.665341	3.66144
Zfp467	22.3538	0.213972	0.512344	0.665551	4.52873
Necap2	11.9347	0.0730194	0.512415	0.665582	6.00583
Tex13	21.1985	0.292255	0.51273	0.665931	-0.500827
Optc	13.8574	0.151439	0.512779	0.665934	3.62187
Vti1a	15.0721	0.0633528	0.513095	0.666244	3.96984
Angptl1	10.1083	0.169871	0.513151	0.666244	1.9132
Arhgap33	19.7197	1.05433	0.513186	0.666244	-0.0119116
Eif4a-ps4	4.66268	0.289769	0.513204	0.666244	5.32767
Sphk2	15.243	0.1487	0.513416	0.666452	5.5391
Tet1	0.380354	0.24652	0.5135	0.666452	0.725089
Fam198a	20.2366	0.252266	0.513541	0.666452	-0.410445
Pfkfb2	18.1737	0.1285	0.51355	0.666452	5.10998
Trpc3	16.5979	0.263471	0.513788	0.6667	1.37907
Mylk3	11.1081	0.418665	0.513874	0.666752	-0.303379
Dnm1l	21.4131	0.0679579	0.514169	0.667074	5.89815
Ywhab	8.59845	0.0467699	0.514227	0.667089	7.75846
Pias1	22.5824	0.0518523	0.514386	0.667176	4.78925
Sav1	5.2121	0.0484106	0.514388	0.667176	5.26985
Prdm16	4.8832	0.229503	0.514619	0.667416	1.74911
Svip	9.8245	0.179529	0.514681	0.667436	5.19516
Rad51ap1	4.39542	0.124446	0.514728	0.667437	2.28509
Cacybp	6.88401	0.19827	0.514818	0.667493	5.69308
Pyy	8.18486	0.141577	0.514913	0.667556	4.13383
Evi5l	0.139417	0.149441	0.515027	0.667643	3.51472
Ptprj	16.1015	0.0955301	0.51513	0.667716	6.78779
Rdm1	8.98218	0.140245	0.515529	0.668172	3.44828
Gpr17	15.8755	0.215214	0.515636	0.668228	3.3496
Sars	7.15159	0.0693749	0.515761	0.668228	6.25917
Dusp22	2.26555	0.159645	0.515804	0.668228	2.2922
Capn13	16.4967	0.215547	0.51589	0.668228	3.6181
Steap2	0.83046	0.172844	0.515902	0.668228	3.25458
Myl12a	0.156375	0.0785907	0.515907	0.668228	4.06721
Zranb2	22.9582	0.0985834	0.515911	0.668228	5.5856
Rae1	8.58955	0.0461632	0.515991	0.668228	4.8028
Zfp612	19.7205	0.486582	0.516089	0.668265	-0.0228307
Smurf2	16.5512	0.0659305	0.516113	0.668265	5.98253
Rufy1	13.8892	0.0562392	0.516303	0.668397	4.87014
Mthfd2l	6.95829	0.149324	0.516309	0.668397	2.09924
Slc35f4	10.8265	0.391175	0.51637	0.668413	-0.522832
Ncapg2	2.38348	0.176383	0.516418	0.668413	2.21042
Pgs1	6.20987	0.081831	0.516461	0.668413	5.31528
Hist1h1c	14.6301	0.178953	0.516813	0.668808	6.39537
Snapc2	4.84099	0.109152	0.517005	0.668996	3.21183
Gm12185	23.3734	0.481624	0.51709	0.669046	1.3362
Gstm1	5.52879	0.153704	0.517213	0.669115	5.01307
Msh3	21.6166	0.109433	0.517236	0.669115	3.68897
Hn1	13.7702	0.111099	0.517349	0.6692	7.4943
Arl5c	3.35548	0.290671	0.517433	0.669249	1.90296
Map3k4	17.693	0.34266	0.517646	0.669464	1.64827
Vps41	10.9167	0.058655	0.517836	0.669649	5.91333
Plag1	16.0851	0.206871	0.517929	0.669679	1.88846
Cd86	4.38971	0.287081	0.517953	0.669679	2.33084
Oas1a	11.0113	0.229832	0.518029	0.669709	5.07525
Pstk	4.96985	0.111796	0.51807	0.669709	2.98925
Thnsl1	11.9965	0.157827	0.518194	0.6698	2.80975
Wdr47	0.402106	0.143962	0.518234	0.6698	3.01002
Apol9b	15.5642	0.749976	0.518501	0.670085	2.12718
Tra2a	8.18282	0.262977	0.518608	0.670163	4.85593
Ccdc71l	10.6179	0.117451	0.518917	0.670502	6.20228
Gm6086	18.4847	0.226576	0.519069	0.670637	1.65322
Cdca3	7.02684	0.191915	0.519204	0.670644	5.33362
Pcdhb20	20.7509	0.155146	0.519262	0.670644	-0.490794
Cox19	15.3689	0.0956488	0.519283	0.670644	3.65809
Extl2	1.26398	0.110886	0.519303	0.670644	2.63237
Tada2b	6.7566	0.070914	0.519337	0.670644	4.68631
Fli1	1.86137	0.306987	0.519388	0.670644	3.07463
Sorbs2	2.29747	0.1954	0.519402	0.670644	3.52522
Cdca2	23.2948	0.163057	0.519599	0.670839	3.3675
Slc35b3	4.50013	0.15027	0.519723	0.670938	3.73668
Thada	22.377	0.142254	0.519794	0.670969	2.69123
Map4k4	20.0278	0.11095	0.519882	0.671022	6.27434
Cers5	2.2391	0.0698133	0.519965	0.671069	4.46411
Tle1	10.9117	0.16181	0.520027	0.671089	4.77571
Fto	0.380111	0.0971669	0.520125	0.671155	4.65049
Gab1	16.7401	0.15523	0.520201	0.671184	4.68475
Tmem39b	18.5826	0.0930847	0.520241	0.671184	2.40187
Tbc1d19	18.1076	0.527079	0.52035	0.671264	1.08733
Prosc	13.3805	0.0729303	0.520469	0.671357	3.92471
Rbm12b1	22.2592	0.162991	0.520627	0.6715	2.69995
Tmc5	17.8881	0.187544	0.520762	0.671562	7.77628
Ces2d-ps	16.5629	0.22625	0.520779	0.671562	0.639541
Gm10767	19.5893	0.117173	0.520815	0.671562	1.42603
Fam107a	7.68018	0.219622	0.521091	0.671784	1.11483
Cog5	22.938	0.105288	0.521198	0.671784	3.8373
Slc25a40	7.62242	0.114417	0.52126	0.671784	2.48949
Car12	19.1705	0.316483	0.521297	0.671784	5.02673
Atpaf2	11.4151	0.131681	0.521392	0.671784	4.65611
Diap3	4.49074	0.153374	0.521397	0.671784	2.16338
Ranbp2	23.6888	0.0874743	0.521565	0.671784	6.68631
Ttll12	14.3628	0.0752831	0.521683	0.671784	4.42243
Ptafr	21.8189	0.206461	0.521685	0.671784	1.659
Fam214a	22.9369	0.564691	0.52171	0.671784	0.832693
Rfxap	20.3369	0.0769551	0.52174	0.671784	3.64817
Acpp	20.8646	0.119793	0.521743	0.671784	3.8119
Uvssa	0.422628	0.913495	0.521754	0.671784	2.41671
Hiat1	8.85846	0.064496	0.521811	0.671784	5.51266
Pura	19.4823	0.0602941	0.521835	0.671784	5.47937
Il18r1	2.1745	0.166385	0.521836	0.671784	2.30165
Wdr25	12.221	0.135465	0.521842	0.671784	1.26557
Trim28	4.90019	0.0634714	0.521874	0.671784	6.1682
Mki67	22.3472	0.149504	0.521883	0.671784	7.01554
Fbln1	12.2352	0.325551	0.521926	0.671784	5.70737
Mterf1a	2.96529	0.143766	0.522105	0.671941	1.885
Pigw	7.17218	0.103361	0.522225	0.671941	2.51225
Donson	0.130811	0.0818525	0.522303	0.671941	3.74555
Rela	18.9085	0.0581014	0.522363	0.671941	4.95281
Cd209a	4.92647	0.301422	0.522392	0.671941	-0.348218
Fhad1	9.48521	0.17078	0.522396	0.671941	0.457859
Ift46	19.5633	0.132578	0.522414	0.671941	3.98126
Cd9	3.39554	0.105043	0.522422	0.671941	6.28489
Sostdc1	7.41344	0.196464	0.522569	0.672069	-0.260262
Adck1	7.84537	0.0977795	0.522781	0.672281	2.15058
Nr2f1	2.64802	0.261523	0.523074	0.672569	-0.0479901
Bcl2a1b	6.06164	0.37132	0.523141	0.672569	2.48235
Cbfb	2.84269	0.103151	0.523217	0.672569	5.10317
Kcna6	19.4724	0.227881	0.523231	0.672569	0.331672
Bdp1	19.4215	0.111767	0.52324	0.672569	5.34976
Camk2g	22.054	0.0777513	0.523326	0.67262	4.10488
Zpr1	5.51266	0.068746	0.523522	0.672812	4.61895
Pdzd7	20.3208	0.362894	0.523958	0.673311	-0.416627
Derl3	18.1015	0.329136	0.524014	0.673322	2.35232
Cnst	16.2786	0.0985668	0.524123	0.673402	5.91751
Nom1	4.93589	0.125431	0.524275	0.673538	4.94841
Slc35a4	9.76508	0.0606484	0.524458	0.673711	5.86633
Adamtsl5	16.9165	0.197518	0.524574	0.673801	5.80985
Atp2c1	22.5252	0.0699596	0.524689	0.673888	6.07976
Akap1	20.656	0.110357	0.524757	0.673915	5.4018
Gga2	0.20817	0.229655	0.524873	0.674003	3.99746
Nr4a1	21.1154	0.269668	0.525209	0.674375	2.32586
Cass4	0.228326	0.2056	0.525263	0.674383	-0.274255
Pcdhgb4	19.7498	0.217124	0.525521	0.674654	0.0850595
Gmeb1	21.4683	0.0653998	0.525597	0.674678	4.34574
Mum1	22.7055	0.102042	0.525634	0.674678	4.58034
Gm17084	12.9121	0.135157	0.525972	0.675052	0.293063
Spata13	7.85442	0.113721	0.526071	0.675079	4.82663
Cyp17a1	11.5712	0.620574	0.526087	0.675079	-0.739707
E2f8	22.3392	0.177423	0.526426	0.675453	3.85825
Slc30a10	15.7046	0.317726	0.526613	0.675618	3.95764
Dock10	23.3698	0.288193	0.526649	0.675618	4.90493
Hsdl1	17.9485	0.0604715	0.526764	0.675705	4.76977
Snrpn	18.7757	0.114111	0.526892	0.675809	4.31314
Abca8a	0.543872	0.24532	0.527	0.675886	3.16695
Ffar1	22.1815	0.277429	0.527073	0.67592	2.36486
Itsn2	0.962899	0.127759	0.527367	0.676214	4.60851
Zfp385b	20.1432	0.190463	0.527432	0.676214	2.91756
Itk	1.62849	0.388734	0.527444	0.676214	2.74155
Mpg	6.52933	0.0661714	0.527521	0.676253	3.27268
Vipr1	10.3131	0.145197	0.527792	0.676539	7.26718
Gpr125	14.4039	0.0911652	0.52796	0.676693	5.58866
Zfand1	15.2381	0.0517226	0.528191	0.676929	4.12886
Socs3	8.03387	0.299736	0.52837	0.677052	5.60958
Taf2	23.7022	0.0590732	0.528382	0.677052	4.56579
Zfp12	23.7808	0.101785	0.528439	0.677063	3.39606
Arfip1	11.7761	0.108543	0.528484	0.677063	6.02941
I830012O16Rik	9.95323	0.208058	0.528883	0.677435	2.19797
Ndnl2	6.75405	0.0643224	0.528912	0.677435	3.93511
Pgbd5	18.4851	0.244513	0.528917	0.677435	1.17085
Pnpla8	6.43461	0.0887654	0.529097	0.677606	5.70785
Chsy1	0.67876	0.177994	0.529295	0.677799	3.07219
Fyb	2.10164	0.223715	0.529505	0.678007	3.85
Dcp2	0.452707	0.109129	0.529744	0.678252	5.67001
Zdhhc18	19.5534	0.150922	0.529952	0.678443	5.25111
Adm	22.7173	0.220444	0.529988	0.678443	2.24659
Slc15a4	4.75854	0.106487	0.530163	0.678607	3.788
Rab4b	14.5231	0.0732567	0.530483	0.678943	5.2552
Taf9	2.45125	0.271043	0.530521	0.678943	1.13519
Pqbp1	6.84688	0.0920588	0.530576	0.678954	4.74922
Kctd10	19.0855	0.0646483	0.53069	0.679038	6.98721
Gramd4	13.3326	0.0885474	0.530855	0.679132	5.83986
Gcc1	14.8775	0.0636516	0.530864	0.679132	4.76819
Klhl2	6.97989	0.0667101	0.530905	0.679132	5.28477
Tmem116	23.4717	0.204857	0.53118	0.679414	0.414189
Rif1	2.63871	0.121466	0.53122	0.679414	4.43344
Cyld	15.2667	0.103861	0.531413	0.679599	4.46444
Pydc4	0.750402	0.358271	0.531603	0.679782	2.20851
Gm8995	22.9745	0.493076	0.532027	0.680263	3.91517
Snap23	11.062	0.0572482	0.532158	0.680371	5.51716
Usp14	3.96776	0.0856769	0.532488	0.680681	5.25291
Brca1	2.13659	0.127492	0.532496	0.680681	3.13839
Cntf	12.6768	0.132265	0.533019	0.681288	0.460103
Fcamr	20.3164	0.411208	0.533272	0.681551	2.58486
Gart	8.35726	0.191208	0.533465	0.681737	3.06336
Rab27b	12.5855	0.0813326	0.533525	0.681753	5.03664
Abcc9	21.6234	0.191893	0.533629	0.681768	4.76061
Zfp687	18.9878	0.0964016	0.533632	0.681768	4.88729
Kcnh2	21.9644	0.21644	0.533717	0.681815	3.26072
Cetn4	0.193655	0.226558	0.534015	0.682135	0.130155
Frat1	14.1596	0.138208	0.534246	0.68237	3.38968
Prr14l	0.772523	0.138569	0.534485	0.682525	5.07459
Zfp93	17.4626	0.0967999	0.534502	0.682525	1.59163
Wdr76	0.324504	0.0911759	0.53451	0.682525	3.53119
BC030307	19.7403	0.287649	0.534631	0.682618	0.544086
Tpi1	10.2119	0.217551	0.534837	0.682821	5.17766
Fam169a	20.9179	0.169702	0.535153	0.683163	-0.135125
Prc1	23.8796	0.134754	0.535324	0.68332	4.66913
Whsc1	21.3739	0.0861663	0.535725	0.683718	5.62126
Axin2	5.91261	0.135525	0.535731	0.683718	6.14064
Grin2a	19.9986	0.45772	0.535894	0.683865	-0.890823
Igkv2-137	18.1147	0.596785	0.535944	0.683868	2.14405
Tmem167	10.187	0.0983206	0.536056	0.68395	5.61897
Cd83	9.12488	0.605829	0.536271	0.684128	1.66998
Mbd2	9.26487	0.0908135	0.536335	0.684128	6.5529
Rps12	12.7902	0.200523	0.536339	0.684128	2.22042
Agfg2	22.0622	0.0969856	0.536482	0.684139	4.2443
Mtcl1	17.8191	0.286712	0.536489	0.684139	1.81418
Bet1	14.958	0.0863498	0.536491	0.684139	4.93338
Il1rl1	7.12234	0.19594	0.537179	0.684951	3.22848
Clca6	16.2953	0.319201	0.537257	0.684951	9.99589
Laptm4a	7.09252	0.0703975	0.537271	0.684951	7.58629
Aurka	7.46303	0.14206	0.537355	0.684997	3.93242
Gm7367	12.1159	0.174389	0.537457	0.685067	3.64568
Zbtb32	19.9136	0.164271	0.53783	0.685481	1.42146
Palb2	3.98828	0.152036	0.537925	0.685532	1.74194
Ppcdc	3.81113	0.169843	0.537966	0.685532	1.69349
Pds5b	0.452198	0.113738	0.538215	0.685788	3.92815
Kctd1	23.1907	0.128551	0.538368	0.685923	1.29556
Katnal1	22.0214	0.296148	0.538488	0.685956	2.11972
Sltm	22.6348	0.104526	0.53849	0.685956	5.66878
Ipo4	1.2761	0.100653	0.53856	0.685984	3.8871
Atg14	13.7342	0.0846736	0.53866	0.685992	3.86818
Csf2rb	3.12611	0.312371	0.538664	0.685992	3.38506
Serpina3f	1.49228	0.501975	0.53871	0.685992	1.24242
Maob	12.3405	0.394435	0.538781	0.686021	5.85772
Ssx2ip	10.2266	0.114001	0.538881	0.686088	6.06929
Gm5537	3.32765	1.39974	0.539	0.686171	-0.746465
Ptpn22	23.1547	0.222116	0.539042	0.686171	4.38926
Lin7b	18.5479	0.171276	0.539252	0.686377	-0.478292
Cd4	1.96566	0.2966	0.539302	0.686381	3.74853
Pilra	6.8928	0.122494	0.539444	0.6865	1.68245
Tmem194b	22.1267	0.226779	0.539633	0.686651	2.80014
Zfp709	5.28018	0.112627	0.539659	0.686651	2.80066
Myb	3.83752	0.182144	0.539787	0.686723	5.22028
Ilf3	22.015	0.162477	0.539811	0.686723	3.85919
Adora2a	3.42312	0.25086	0.54002	0.686778	1.45051
Paf1	20.6486	0.144272	0.540074	0.686778	5.57562
Bhlhb9	2.51719	0.164741	0.540139	0.686778	1.96327
Fam189a1	20.3674	0.229022	0.540149	0.686778	1.10671
Tcf24	0.486289	0.23085	0.540195	0.686778	0.299825
Abi3	16.8219	0.0793546	0.540229	0.686778	4.78815
Arntl2	22.3418	0.307954	0.540286	0.686778	0.41859
Zfp532	20.177	0.259609	0.540316	0.686778	1.64864
Naa60	9.61542	0.0731669	0.540332	0.686778	6.27065
Mef2c	11.0914	0.780606	0.540334	0.686778	1.98967
Ercc6l2	3.24639	0.0915894	0.540433	0.686843	4.05322
Ticrr	23.0232	0.169169	0.540723	0.687151	2.52523
Mctp1	4.79177	0.182672	0.540809	0.6872	0.589335
Dcaf7	14.346	0.0868861	0.540961	0.687332	6.60116
Ildr1	22.4033	0.195781	0.541102	0.68745	3.4813
Trub2	12.1664	0.105363	0.54118	0.68748	4.35171
Gm9625	5.40647	0.23562	0.541222	0.68748	-0.298268
Mmp10	12.1722	0.111539	0.541286	0.687501	3.71878
Ssb	5.65657	0.135586	0.541385	0.687509	6.51527
Prkch	3.10279	0.268149	0.541389	0.687509	3.25019
Unc119b	20.1695	0.0546122	0.541532	0.687599	5.60138
Larp7	5.52476	0.0999309	0.541598	0.687599	4.58538
Tk1	1.85366	0.0816582	0.541604	0.687599	4.68344
Smarca1	22.9952	0.180359	0.541892	0.687904	0.34572
Rnf157	0.534529	0.161083	0.541966	0.687937	2.45932
Ppp2r5b	17.6544	0.129669	0.542015	0.687939	5.4699
Ddit3	12.3537	0.0960283	0.542089	0.687948	3.94683
Zfp513	18.4928	0.0719419	0.542137	0.687948	4.69632
Tppp	11.4063	0.285699	0.54218	0.687948	5.96068
Depdc5	22.2315	0.106567	0.542215	0.687948	3.78859
Scap	21.5298	0.0706811	0.542303	0.688	5.29719
Ell3	8.33269	0.227613	0.542475	0.688157	2.24553
Cops7b	8.27458	0.044175	0.542965	0.688718	3.81518
Fuk	21.3227	0.14047	0.543183	0.688891	3.71403
Ddah1	6.93424	0.159598	0.543198	0.688891	5.7853
Hn1l	8.69725	0.0829014	0.543298	0.688957	5.79826
Jmjd7	2.34193	0.198607	0.543369	0.688986	1.54859
Hnrnpc	12.1203	0.129077	0.54349	0.689078	4.17408
Gm20458	1.54391	0.652503	0.543702	0.689286	1.74794
Hmgb3	8.28106	0.10041	0.544255	0.689866	5.38179
Grin1	20.2513	0.311872	0.544276	0.689866	2.18294
Stip1	8.85232	0.159326	0.544304	0.689866	6.51871
Tinag	14.5825	0.0975674	0.544685	0.690288	4.38947
Prkaca	14.1793	0.0650115	0.544844	0.690353	6.07525
Grpr	4.29317	0.196702	0.544897	0.690353	-0.528673
Mrpl35	8.37247	0.086085	0.544918	0.690353	3.83882
Nrde2	17.7575	0.0864965	0.544929	0.690353	3.6516
Ighv5-15	19.3238	0.9716	0.545251	0.6907	0.35425
Zcchc18	22.0687	0.150378	0.54559	0.690988	2.07214
Ccser2	18.9533	0.0965687	0.545607	0.690988	6.6146
Dnaja1	9.19233	0.155126	0.545624	0.690988	7.97661
Htatsf1	1.68412	0.0827858	0.545835	0.691195	5.02219
Cpxm2	22.8274	0.158162	0.546079	0.691442	1.84603
Rab39	9.07927	0.310223	0.546255	0.691524	-0.284059
Lrrc10b	11.91	0.206518	0.546262	0.691524	0.570139
Gja4	1.80697	0.158471	0.54629	0.691524	1.26092
Poc1b	21.068	0.0681079	0.546414	0.691524	4.44856
Osgepl1	3.90763	0.0929007	0.546469	0.691524	3.38517
Ppp1r14a	14.1984	0.135247	0.546536	0.691524	3.2546
Rfx3	22.2716	0.139846	0.546609	0.691524	2.91413
Pfdn2	6.6513	0.123199	0.546626	0.691524	4.50013
Klra2	1.79928	0.143127	0.546733	0.691524	1.69014
Xpc	23.0152	0.0531838	0.546751	0.691524	3.96289
Ankrd49	19.279	0.354239	0.546779	0.691524	0.804019
Pitpnc1	21.6696	0.140554	0.546805	0.691524	3.82853
Adprh	10.1554	0.0747217	0.546808	0.691524	4.78757
Fam72a	9.30371	0.212523	0.546819	0.691524	0.515042
Apol10b	19.7868	0.257813	0.546933	0.691608	3.32153
Med20	22.3756	0.0483001	0.547177	0.691715	4.75202
Wdr46	1.72712	0.0806222	0.547268	0.691715	3.88028
Sun1	17.614	0.0577465	0.547288	0.691715	5.99026
Kif9	10.7597	0.14437	0.547289	0.691715	0.318134
Kcnq5	15.8096	0.189501	0.547304	0.691715	0.782738
Bace2	4.80309	0.08734	0.547308	0.691715	3.40335
Slc25a16	6.60419	0.0680551	0.547937	0.692449	4.36819
Mfsd2b	17.4324	0.250845	0.548024	0.692497	2.37442
Rcn2	2.27227	0.0930905	0.548234	0.692702	4.4938
Lypd8	19.5582	0.229668	0.548297	0.69272	10.9309
Ublcp1	3.59783	0.0728016	0.548349	0.692725	4.66691
Fbxw8	19.7831	0.0533368	0.548832	0.693173	5.24651
Gm5431	17.8016	0.385008	0.548848	0.693173	4.62771
Gcsam	10.2295	0.693338	0.548849	0.693173	1.42992
Acad12	21.0517	0.128452	0.548945	0.693234	2.91791
Il1f9	16.189	0.163115	0.54931	0.693634	0.788802
Tdrd12	17.7533	0.203926	0.54936	0.693635	0.963364
Tyw1	6.81872	0.0831755	0.549759	0.694072	3.51679
Ago1	0.093697	0.247412	0.549803	0.694072	3.6529
Adat2	3.02481	0.103546	0.550015	0.694279	1.11478
Drosha	15.7427	0.0514516	0.550201	0.694449	5.76978
Tlr3	1.76181	0.247778	0.550247	0.694449	3.59817
Gpr56	23.9339	0.165468	0.550494	0.6947	3.73739
Pde1b	18.0352	0.293647	0.550594	0.694765	1.74497
Usf2	20.1728	0.0495277	0.55069	0.694825	6.00676
Hspa5	9.37799	0.132832	0.550897	0.695024	9.38566
Plau	23.7138	0.243665	0.551135	0.695264	2.94664
Isx	15.3532	0.107648	0.551232	0.695264	7.10719
Sh3bp4	1.46066	0.134314	0.551233	0.695264	4.4565
B330016D10Rik	19.3737	0.102575	0.551351	0.69531	1.53427
Igkv12-47	20.92	0.557984	0.551366	0.69531	0.92677
Sh3bp1	0.0629062	0.180924	0.551629	0.695519	3.62074
Wbscr27	14.715	0.118795	0.551645	0.695519	3.23389
Clvs2	23.2732	0.195082	0.551697	0.695519	-0.0947564
Tnfrsf23	18.6546	0.221455	0.551725	0.695519	0.869623
Tnnt2	19.3	0.12248	0.551774	0.695519	2.76775
Adh1	5.90273	0.221757	0.552013	0.695726	4.47026
Itpripl2	14.8581	0.134925	0.552051	0.695726	6.33813
Cldn12	19.7979	0.0767596	0.552084	0.695726	5.2472
Shmt2	7.81638	0.0993169	0.553086	0.696927	4.18551
Cdk10	21.7597	0.0808671	0.553141	0.696935	3.69347
Tatdn2	23.7327	0.127909	0.553209	0.69696	4.15252
Slc16a6	16.9069	0.204766	0.553295	0.697007	4.07482
Slc6a20a	15.9535	0.285498	0.553364	0.697033	7.61609
Gyk	15.8779	0.203415	0.553723	0.697316	7.48968
Cables1	8.5676	0.17737	0.553726	0.697316	4.8011
Clpb	6.72175	0.130894	0.553736	0.697316	3.49119
Slc4a10	8.73463	0.227018	0.553885	0.697444	1.04016
Ptk7	1.62881	0.129023	0.554115	0.697672	2.54038
Usp6nl	15.2022	0.0618036	0.554311	0.697857	5.62837
Gnpnat1	5.53246	0.123708	0.554458	0.697981	5.4073
Dab2ip	19.1463	0.143959	0.554531	0.698011	7.04806
Rgs19	0.640278	0.248355	0.554908	0.698386	2.98274
Hivep2	19.2458	0.12424	0.554926	0.698386	5.42431
Pan2	3.52296	0.891357	0.555058	0.698457	0.125978
Cd44	2.6057	0.128912	0.55508	0.698457	4.87874
Mbnl2	2.30362	0.130806	0.555195	0.698541	5.23705
Hspb6	17.7074	0.138242	0.555425	0.698768	4.28764
Mtmr14	14.1246	0.114221	0.555654	0.698995	4.81961
Shroom2	16.6374	0.0823552	0.555849	0.699166	3.79526
Map3k9	13.4744	0.0941237	0.555887	0.699166	3.58206
Mtif3	6.89013	0.0819672	0.555991	0.699235	4.35639
Trim62	17.4901	0.105004	0.556073	0.699257	3.26932
Nfatc2	22.3094	0.202224	0.556126	0.699257	2.4459
Sult1c2	5.58244	0.260011	0.556155	0.699257	1.837
Sfpq	22.8735	0.113081	0.556307	0.699386	7.34741
Slc35d3	19.4419	0.227538	0.556592	0.699655	-0.0621072
Ak1	20.5527	0.158682	0.556618	0.699655	2.36219
Cdc27	2.36059	0.0535589	0.556706	0.699696	5.30194
Dusp19	8.73792	0.0958207	0.556748	0.699696	2.98035
Sdk1	4.6636	0.179253	0.556826	0.699732	1.36219
Elovl6	10.747	0.14682	0.557076	0.699975	6.54165
Eepd1	17.6749	0.170764	0.557158	0.699975	4.6975
Ptpn1	1.19173	0.133386	0.557166	0.699975	5.48101
Canx	15.1525	0.0980285	0.55733	0.70012	9.08006
Fam26f	6.48289	0.345629	0.557418	0.700168	0.647468
Il10ra	3.48896	0.266926	0.557767	0.700546	3.19162
Ighv3-6	18.8615	0.638401	0.557959	0.700606	4.41827
Topors	15.6702	0.0637281	0.557985	0.700606	4.96678
Nufip2	19.6605	0.0798558	0.558025	0.700606	5.63772
Ighv10-3	18.5144	0.780053	0.558117	0.700606	2.02103
Pcdh20	20.5858	0.195933	0.558136	0.700606	0.593154
Ccdc47	6.81714	0.0529648	0.55814	0.700606	6.67171
Snx29	16.6214	0.173927	0.558196	0.700606	2.51968
Tm4sf4	12.3465	0.456645	0.558206	0.700606	5.23038
Hykk	20.2773	0.225036	0.558302	0.700665	2.89428
Cpq	2.37711	0.190803	0.5585	0.700836	4.55103
Gstt3	13.1885	0.0966369	0.558536	0.700836	5.13199
Cacnb3	2.16887	0.095208	0.558882	0.701209	4.80574
Etaa1	3.53578	0.0935113	0.559086	0.701316	3.14798
Mppe1	14.2188	0.0973379	0.559131	0.701316	4.24544
Cck	7.54479	0.175262	0.559151	0.701316	1.40431
Tmem181a	19.6503	0.0671816	0.559164	0.701316	6.40207
Tmem263	13.1192	0.149007	0.559472	0.701642	3.68215
Cdkl3	10.3892	0.145914	0.55968	0.701841	1.01204
Mecr	4.15896	0.098041	0.559752	0.70187	4.41682
Brd2	12.0888	0.0572563	0.559828	0.701904	7.30835
Exoc6b	10.0855	0.102856	0.559877	0.701904	5.26269
Tmem106c	5.10169	0.174619	0.559953	0.701938	1.33986
Chid1	11.5385	0.124127	0.560315	0.70233	4.29503
Sstr1	22.9595	0.239192	0.560501	0.702502	-0.27627
Cd74	19.5745	0.327265	0.560927	0.702974	10.5946
Spc24	9.19868	0.138292	0.561105	0.703083	3.3104
Nuf2	6.26815	0.169729	0.561112	0.703083	3.48693
Glyctk	14.9021	0.221908	0.561239	0.70318	3.61864
Shisa4	22.2121	0.171162	0.561496	0.703442	0.932182
Sgtb	21.764	0.0849251	0.561576	0.703452	1.33917
Hif1a	8.08739	0.204373	0.561603	0.703452	5.96939
Cpsf2	7.70041	0.0913832	0.561654	0.703454	5.25293
Thsd7a	22.9116	0.311499	0.561933	0.703743	0.841011
Hnrnpul1	22.6672	0.126791	0.562067	0.703849	4.86371
Tvp23a	10.5319	0.10952	0.562341	0.704084	2.06359
Srsf7	5.71738	0.128017	0.562353	0.704084	5.21544
Arhgap9	13.8364	0.649862	0.562553	0.704273	0.232584
Pmm2	15.4312	0.0658917	0.562611	0.704284	7.29348
Susd1	9.22595	0.222554	0.562671	0.704298	2.0254
Fam115c	22.9827	0.162554	0.562745	0.704306	2.02735
Vamp4	3.97363	0.112345	0.562813	0.704306	4.0377
Gmcl1	13.5465	0.0476329	0.562826	0.704306	4.97582
Cwc27	3.18084	0.119448	0.562899	0.704336	3.32718
Tifa	3.00175	0.272517	0.563015	0.70442	6.20204
Fam212b	23.8126	0.160017	0.563117	0.704487	2.54224
Mfsd3	9.46867	0.124271	0.563326	0.704687	1.5375
Ccdc55	23.8265	0.107064	0.563507	0.704851	4.39978
Wdsub1	12.0468	0.0803543	0.563589	0.704892	3.47041
Ccdc14	10.3721	0.735723	0.56364	0.704894	-1.08742
Pstpip1	22.6549	0.348237	0.563842	0.705085	2.43344
Gatc	23.9237	0.0560263	0.56394	0.705146	3.97221
Dlgap3	23.6997	0.17629	0.563993	0.705151	-0.365326
Arhgap32	18.8668	0.118288	0.564886	0.706206	6.60869
Tmem30a	10.4058	0.0871971	0.56514	0.706461	7.11858
Mtrf1l	2.54001	0.134663	0.565231	0.706514	3.25456
B3gnt1	13.4739	0.0878092	0.565292	0.706529	3.40185
Mpp2	23.7067	0.179123	0.565426	0.706635	1.39256
Nrros	0.606198	0.307546	0.565514	0.706683	3.14227
Tfeb	9.73136	0.13485	0.565884	0.707026	4.41241
Clasrp	8.93026	0.4079	0.565887	0.707026	2.14449
Atf6b	1.25153	0.0479108	0.566054	0.707172	5.37647
Ppp1r12b	19.4716	0.157008	0.566277	0.707389	6.44591
Gm21541	2.06335	0.703979	0.566583	0.707672	0.388281
Lax1	21.2354	0.317982	0.566674	0.707672	4.20915
Cdyl	7.6577	0.0795016	0.566767	0.707672	3.57442
Zbed3	2.86845	0.100145	0.56679	0.707672	3.11203
Tmem175	15.2643	0.0537701	0.566795	0.707672	4.45695
Alg9	10.1777	0.0429261	0.5668	0.707672	4.6374
Krt19	10.4739	0.0851284	0.566919	0.707759	10.6268
Dtnb	5.3507	0.077727	0.567189	0.707998	2.62931
Ntsr1	23.9874	0.29836	0.567209	0.707998	-0.456844
Aqp7	10.2326	0.368861	0.567315	0.708069	3.76788
Fktn	23.3639	0.11911	0.567488	0.708174	3.66935
Akirin2	13.0782	0.0634131	0.567498	0.708174	4.92642
Camkmt	14.3101	0.0672812	0.567702	0.708367	2.50888
Slc25a20	16.7401	0.109863	0.567817	0.708449	6.47225
Pbx2	16.3906	0.0576442	0.568174	0.708833	5.33934
Glis3	23.5488	0.376296	0.568452	0.709066	0.660165
Leprel4	15.0167	0.167513	0.56846	0.709066	1.93882
Scaf1	17.9567	0.306004	0.568583	0.709158	3.59156
Fkrp	8.94547	0.0594229	0.568751	0.709246	3.98683
Lzts2	1.02682	0.0958823	0.56878	0.709246	4.65198
Fyttd1	1.8742	0.0939991	0.568888	0.709246	5.02538
Med18	10.8673	0.0961331	0.568965	0.709246	1.39847
Tiam2	13.0547	0.163381	0.56898	0.709246	4.84926
Cacng4	23.5439	0.258204	0.56899	0.709246	0.053951
Cul2	10.3709	0.0702062	0.569001	0.709246	4.83197
Snx33	0.455869	0.138533	0.569121	0.709335	3.27579
Lats2	11.1269	0.106757	0.569175	0.70934	4.98962
Avpr1a	1.2336	0.171105	0.569464	0.709638	-0.29269
Zfp959	7.24317	0.105019	0.569685	0.709806	2.39974
Irx4	20.5481	0.196613	0.569698	0.709806	0.352896
Cdip1	15.7814	0.135088	0.569764	0.709827	5.34623
Syf2	10.0356	0.106173	0.569818	0.709832	5.80948
Psme2	12.6235	0.197825	0.569871	0.709837	7.65196
Rmnd5b	2.31832	0.0728671	0.570182	0.710163	3.83825
Poldip3	15.711	0.0457168	0.570252	0.710187	6.12468
Cyp2j9	1.10593	0.204225	0.57039	0.710298	1.35107
Kifc3	16.9123	0.121661	0.570592	0.710488	4.69698
Dusp23	3.62416	0.133215	0.570865	0.710705	2.63908
Arhgef37	12.0283	0.160109	0.570866	0.710705	2.53858
Scube1	19.5534	0.205552	0.571032	0.71085	3.055
Brf2	7.49733	0.0644836	0.571104	0.710878	2.1153
Mbip	1.29076	0.0850277	0.571305	0.710944	2.59736
Primpol	0.266046	0.372977	0.571337	0.710944	2.10336
Gm8430	11.6445	1.07362	0.571349	0.710944	0.819722
Igkv8-24	11.0291	0.721948	0.571355	0.710944	2.15336
Tmem171	15.6784	0.126888	0.57161	0.711199	3.84648
Crebl2	0.515722	0.070927	0.57171	0.711249	4.16249
Vipr2	23.9229	0.248946	0.571749	0.711249	0.72869
Stag2	8.55532	0.0734142	0.571827	0.711284	6.84186
Faxc	1.75782	0.201849	0.571893	0.711304	1.72406
Gpr162	17.8932	0.397245	0.572019	0.711399	-0.357916
RP23-436F15.5	21.0683	0.241385	0.572342	0.711739	0.275395
Cenpo	23.5411	0.0984705	0.572645	0.712042	3.03041
Lims1	8.90898	0.063702	0.572701	0.712042	5.45083
Gm5641	5.95691	0.0891614	0.572735	0.712042	7.5055
Asap1	17.4151	0.091606	0.573009	0.712321	5.29121
Ptk6	20.2206	0.211782	0.573261	0.712523	5.96778
Dcaf6	3.59852	0.0489159	0.573305	0.712523	4.6125
Trim33	21.6324	0.114381	0.573321	0.712523	4.68649
Knstrn	6.8929	0.153584	0.573569	0.712737	4.18878
Tctex1d2	8.10568	0.130075	0.573592	0.712737	1.37633
Fam73a	23.4681	0.0654385	0.573757	0.71288	3.4551
Srebf1	19.863	0.102971	0.573851	0.712935	6.09216
Tmx3	2.76551	0.0973124	0.573903	0.712938	5.19388
Fnip2	3.30845	0.0997941	0.573972	0.712961	2.76858
Zfp524	12.0827	0.125456	0.574095	0.713053	3.5699
Mogs	4.47061	0.0668111	0.574194	0.713113	5.32254
Eps8l1	18.5473	0.337787	0.57444	0.713358	2.50036
Scaf11	18.1656	0.0604724	0.574641	0.713546	5.31941
Gm13340	20.9886	0.215811	0.574983	0.713897	1.73901
Rbm48	0.156161	0.109332	0.575024	0.713897	2.58372
Nkd1	20.3481	0.17707	0.575169	0.713916	3.42248
Eftud2	11.2393	0.119387	0.575186	0.713916	5.36488
Enkd1	16.7597	0.137435	0.575225	0.713916	0.833521
Trak2	20.9346	0.0815613	0.575238	0.713916	5.8073
Igkv4-50	2.00164	0.762547	0.575518	0.7142	0.184498
Nradd	6.10817	0.124709	0.575706	0.714372	0.413413
H2-DMb1	19.4981	0.397721	0.575819	0.71445	6.50081
Lrrc48	10.7412	0.1062	0.575999	0.714612	1.03012
Emb	4.42201	0.270973	0.576062	0.714624	2.88585
Dexi	11.4907	0.114279	0.576153	0.714624	3.90837
Fam81a	18.317	0.207491	0.576159	0.714624	-0.681805
Phc2	10.5365	0.0689934	0.576318	0.71476	6.15411
Gm6206	20.7971	0.644572	0.576785	0.715227	-2.7576
Gbp6	23.5747	0.325799	0.576794	0.715227	1.52008
Vcam1	5.00972	0.311436	0.576889	0.715249	4.00593
Slc25a48	9.9564	0.210454	0.576938	0.715249	6.75462
Jarid2	20.7557	0.140326	0.576994	0.715249	6.32236
Golm1	22.6057	0.133566	0.577041	0.715249	7.89527
Tspan10	10.39	0.690908	0.577062	0.715249	-0.749106
Ccdc116	14.5256	0.200407	0.577247	0.715329	3.83969
Tprgl	8.42556	0.0719004	0.577273	0.715329	6.16435
Akap10	18.7884	0.0483533	0.57733	0.715329	4.66262
Klhdc4	5.96687	0.0478342	0.57738	0.715329	4.54191
Wdr41	0.357775	0.0494323	0.577395	0.715329	4.53946
Ptk2	23.7863	0.0770445	0.57743	0.715329	4.23653
Mal2	8.5006	0.117458	0.577476	0.715329	7.53377
Pmpcb	13.6065	0.0662515	0.577578	0.715393	5.85899
Zfp790	8.76525	0.0535794	0.577711	0.715482	3.46661
Bre	1.46654	0.210902	0.577776	0.715482	2.40397
Tmem37	20.8603	0.194042	0.577799	0.715482	4.05857
Sccpdh	12.9847	0.122174	0.577973	0.715579	5.17365
Ino80e	14.1038	0.054982	0.577977	0.715579	4.42379
Ttc37	15.0058	0.978693	0.578754	0.716479	0.745277
Serpine1	4.67814	0.300801	0.579234	0.716954	0.32778
Itgb6	16.7253	0.236299	0.579281	0.716954	5.24758
Lonp2	12.8717	0.061292	0.579288	0.716954	6.20115
Nudt16	8.46856	0.0727466	0.579481	0.717131	3.83094
Cdc25a	15.7613	0.113795	0.579536	0.717137	5.96462
Scg5	16.2192	0.12817	0.579697	0.717218	1.52245
Tmem161b	19.3703	0.511956	0.579707	0.717218	0.782408
Tmem17	5.17005	0.133093	0.579752	0.717218	0.131797
Acadm	16.5845	0.0589684	0.579816	0.717223	6.82759
Plcxd2	20.3927	0.108141	0.579868	0.717223	4.04552
Morc3	10.166	0.470443	0.579906	0.717223	3.67247
Senp7	20.2766	0.112455	0.580216	0.717544	3.71503
Kiss1	19.9295	0.132949	0.580269	0.717549	-0.392332
Rpl14-ps1	6.46646	0.250053	0.58043	0.717685	5.82789
Arap2	16.684	0.0915044	0.580619	0.717857	6.03237
Pdss2	7.14519	0.0959744	0.580689	0.717882	3.81852
Kdsr	18.0589	0.109	0.580893	0.718072	4.40892
Brwd3	18.7971	0.0952245	0.581024	0.718172	4.60664
Rnf43	6.06199	0.10328	0.581145	0.71826	4.63699
Usp3	21.4192	0.075992	0.58143	0.718489	5.72303
Txnl4a	9.7991	0.108233	0.581477	0.718489	4.09752
Slco5a1	4.07514	0.272509	0.581495	0.718489	0.429756
Dnajc11	21.6957	0.0445543	0.581532	0.718489	5.42973
Tmem80	20.1094	0.0668936	0.581694	0.718628	3.92822
Mbd1	13.4904	0.140995	0.581864	0.718765	3.04879
Gm9769	0.290045	0.633474	0.581955	0.718765	2.35085
Dcaf17	23.1536	0.0870341	0.581955	0.718765	4.09617
Trim32	19.5412	0.101335	0.582302	0.719117	3.29636
Emp2	22.7367	0.164419	0.582341	0.719117	4.06409
Zfp605	20.634	0.136988	0.582763	0.719494	1.76716
Coro1b	15.5052	0.0609154	0.582778	0.719494	7.97473
Nudt12	17.1036	0.0803323	0.582796	0.719494	3.49435
Nxnl2	10.2934	0.227193	0.583228	0.719965	-0.515526
Igkv1-110	16.7591	0.329157	0.583345	0.720023	5.49362
Eif2b4	1.75579	0.101784	0.583376	0.720023	3.82591
Grtp1	6.44406	0.546575	0.583637	0.720235	1.46672
Zbtb11	22.6445	0.0545576	0.583648	0.720235	4.25105
Shisa5	6.8286	0.127425	0.583893	0.720476	6.71269
Myl7	11.0281	0.378331	0.584277	0.720853	2.6225
Rcc1	7.3745	0.0836507	0.5843	0.720853	5.02152
H2-Q4	20.868	0.21892	0.584855	0.721458	6.66994
Arnt2	13.6849	0.802136	0.584891	0.721458	1.00072
Ighv7-3	15.911	0.604882	0.585105	0.721631	1.07336
Setmar	10.4975	0.0642324	0.585132	0.721631	1.2494
Rpl5	5.07931	0.0747409	0.585289	0.721762	4.78786
Cpne1	17.8433	0.0682517	0.585482	0.721938	4.9036
Cnot8	3.80978	0.0470757	0.585669	0.722107	5.26636
Dpf2	19.8373	0.0611132	0.585897	0.7222	5.42802
Cacng2	20.7134	0.278802	0.585901	0.7222	-0.518574
Il27ra	0.8575	0.377178	0.585963	0.7222	2.26766
Abhd16a	10.2096	0.0806087	0.586038	0.7222	5.28296
Ndufa10	10.2779	0.0976281	0.58608	0.7222	6.72098
Tbxa2r	19.9731	0.43666	0.586092	0.7222	0.0974258
Brdt	1.72869	0.198459	0.586112	0.7222	0.0707942
Prom1	0.349303	0.243598	0.586148	0.7222	5.56675
Mrpl38	6.99903	0.0830978	0.586225	0.722233	4.85691
Foxo3	17.1609	0.106495	0.586413	0.722354	6.46813
Ighv1-42	12.2205	0.612776	0.586424	0.722354	-0.368545
H2-Ke6	6.06772	0.101029	0.586521	0.722368	3.93696
Frg1	10.2894	0.119334	0.586536	0.722368	5.11387
Tppp3	11.5152	0.150253	0.586675	0.722476	5.10148
Mrpl19	8.87303	0.149622	0.58677	0.722531	4.33472
Sp4	0.77664	0.114654	0.58709	0.722813	2.76671
Tmem63a	3.10948	0.0700861	0.587099	0.722813	5.09356
Idh3a	23.2888	0.135672	0.587282	0.72296	4.71051
Wbp1l	11.8967	0.0482795	0.58733	0.72296	6.25063
Prdx6	9.06988	0.133975	0.587381	0.72296	6.99094
Kcnn2	22.3917	0.20137	0.587421	0.72296	0.077154
Tgtp1	1.91305	0.388041	0.587734	0.723201	3.53502
Wiz	18.0863	0.118854	0.587744	0.723201	5.51988
Dctn5	19.8344	0.0373653	0.587874	0.723201	5.73427
Crem	8.56519	0.133889	0.587879	0.723201	2.82268
Srp54b	8.32256	0.104116	0.587913	0.723201	6.25647
Gzmk	20.0469	0.451312	0.587954	0.723201	-0.214926
Abhd14a	3.92232	0.0978943	0.588008	0.723201	3.43278
Dennd4b	21.7937	0.324822	0.588036	0.723201	3.63304
Psme2b	21.8551	0.320841	0.588071	0.723201	0.779595
Ankrd42	21.9756	0.153637	0.588638	0.723836	0.165226
Phtf2	22.7801	0.137571	0.588703	0.723854	3.24412
Plekha2	20.9468	0.123796	0.589037	0.724203	6.35807
Hecw2	5.57023	0.297401	0.589188	0.724327	1.09512
Dnaja3	6.36672	0.0790513	0.589465	0.724604	5.55195
Cry2	11.2521	0.155436	0.589686	0.724761	4.72426
Trim30b	21.2245	0.364484	0.589696	0.724761	1.54845
Pddc1	19.0958	0.0802581	0.589744	0.724761	4.61767
Trim65	21.2162	0.12618	0.590049	0.725073	4.32501
Gm10146	3.14248	0.723256	0.590104	0.725073	-1.06448
Zkscan6	13.7363	0.0563988	0.59015	0.725073	3.65509
Samd1	14.7765	0.0751541	0.590475	0.72541	4.51521
Zfp119b	1.96489	0.0912992	0.590578	0.725475	1.60429
Trim13	17.0133	0.0709105	0.59063	0.725476	1.78744
Isoc2a	6.39453	0.126183	0.59084	0.725666	4.3673
Tmco6	7.72838	0.0880383	0.590886	0.725666	3.06401
Col4a3bp	19.8888	0.0288971	0.590949	0.725682	6.03229
Man2b1	23.3717	0.101537	0.591086	0.725699	6.30583
Ank	18.2485	0.127204	0.591112	0.725699	5.86448
Senp5	23.0222	0.278275	0.591115	0.725699	-0.139489
Rasgrf1	19.1036	0.153586	0.591312	0.725878	-0.211508
Calb2	18.4936	0.109457	0.591452	0.725989	1.96024
Nfkbil1	7.26011	0.0572214	0.591707	0.726239	3.48871
Kremen1	23.294	0.093719	0.591866	0.726349	4.17833
Rilp	14.6262	0.119771	0.591931	0.726349	3.03874
Zdhhc21	23.3929	0.0660903	0.591949	0.726349	5.46958
Prkar2a	20.3778	0.132017	0.592315	0.726724	7.60642
Apol7e	22.8848	0.226663	0.592356	0.726724	3.21413
Bbip1	11.8426	0.0787094	0.592984	0.727432	3.1188
Top1	21.1005	0.104635	0.593159	0.727585	6.99485
mt-Nd5	23.3508	0.142878	0.593529	0.72797	11.098
Il12rb1	23.5635	0.242142	0.593575	0.72797	0.659186
Itgal	23.2159	0.321298	0.593742	0.728113	4.24045
Smarca5	4.69218	0.0868725	0.594132	0.728529	6.48116
Fam13c	1.04053	0.167434	0.594581	0.728957	1.38
Eefsec	10.4529	0.084496	0.594583	0.728957	3.22786
Pam	2.16946	0.0969752	0.594644	0.728969	5.72645
Myo1f	23.5586	0.166134	0.594715	0.728972	3.20731
Pitpnb	8.88465	0.0852249	0.594748	0.728972	5.03892
Hectd2	2.39127	0.132412	0.594864	0.729052	1.4509
Foxn3	12.6783	0.140957	0.594967	0.729055	5.69312
Gfra4	3.14897	0.207282	0.59497	0.729055	1.12729
Ncapg	23.6541	0.126615	0.595019	0.729055	3.49051
Kif18b	20.7175	0.139963	0.595125	0.729099	2.76229
Gstm7	11.3939	0.239534	0.595157	0.729099	1.2532
Foxp2	18.8217	0.176425	0.595523	0.729428	2.32758
Zfp653	22.3704	0.109105	0.595555	0.729428	1.87237
Gm14410	2.93935	0.108319	0.595578	0.729428	1.78179
Zfp91	9.32324	0.0292572	0.595908	0.729769	6.95759
Tnfrsf19	1.42024	0.137565	0.596113	0.729958	2.67135
Tmem126b	7.36227	0.0605449	0.596721	0.73064	4.6267
Gid4	10.0411	0.0621532	0.59682	0.730658	4.97406
Greb1	22.1068	0.237767	0.596896	0.730658	1.79809
Nolc1	7.00485	0.783364	0.596912	0.730658	-1.62978
Cnp	8.2802	0.144456	0.59694	0.730658	5.08071
Dnttip1	13.1652	0.0338819	0.597339	0.731058	4.71775
Tmppe	22.2601	0.201502	0.597369	0.731058	2.60765
Btg3	4.37165	0.136806	0.597421	0.73106	2.65198
Arsg	9.28105	0.137884	0.597575	0.731186	1.30994
Seh1l	5.97818	0.0528744	0.59764	0.731203	5.59235
Rtn2	19.2533	0.148682	0.597691	0.731203	1.60998
Lypla2	13.7861	0.074873	0.597756	0.73122	6.32153
Zbtb18	23.1388	0.119831	0.597807	0.73122	6.20982
Cep57	23.494	0.102164	0.598002	0.731396	4.09913
Ifit1	18.6395	0.326988	0.598355	0.731646	5.70909
AU019823	0.33313	0.100206	0.598368	0.731646	4.24638
N28178	21.9225	0.168755	0.598379	0.731646	1.29773
Caap1	6.59559	0.095852	0.59841	0.731646	3.05929
Igkv12-41	0.269282	0.603847	0.598727	0.731971	1.51962
Abcc5	22.4854	0.301333	0.598961	0.732194	4.41327
Tagln	10.0078	0.129659	0.599028	0.732214	8.18523
Prpsap2	6.65861	0.0783976	0.599304	0.732488	4.15955
Rchy1	9.41412	0.0688436	0.599428	0.732533	4.9563
Lyrm7	5.01554	0.206569	0.599466	0.732533	1.93732
Smek2	4.13607	0.0711442	0.599494	0.732533	6.23127
Senp1	23.1443	0.0683842	0.599641	0.73265	5.08822
Kcnmb1	18.4305	0.114686	0.59982	0.732756	3.1156
Zxda	16.6112	0.502131	0.599854	0.732756	0.868849
Spink10	0.275405	0.344877	0.599925	0.732756	-0.354864
Btd	13.3954	0.102334	0.599987	0.732756	5.11615
Stard7	5.82605	0.0638481	0.600017	0.732756	6.20858
Traip	4.69661	0.161155	0.600035	0.732756	2.25856
Ccnb2	5.83678	0.161605	0.600496	0.733257	4.54734
Zfp407	15.0132	0.109994	0.600656	0.73339	3.73648
Gnaz	21.9305	0.128046	0.600788	0.73342	0.751638
Tmem39a	22.4694	0.0798196	0.60082	0.73342	4.25987
Casp8ap2	23.3117	0.114329	0.600834	0.73342	4.30328
Plekhd1	2.50038	0.211784	0.60118	0.733779	-0.190244
Fam168b	21.8574	0.0663528	0.601239	0.73379	6.96926
Bend6	7.32116	0.259051	0.601324	0.733831	-0.679346
Gjc1	22.1845	0.149364	0.601654	0.734166	2.33953
Lrrc42	21.8388	0.0751944	0.601701	0.734166	5.09804
Slc39a6	21.9889	0.091913	0.601893	0.734249	2.89249
Arhgef38	23.2843	0.158853	0.601905	0.734249	3.69773
Crtam	5.08529	0.271234	0.601924	0.734249	0.179394
Epn3	4.49341	0.23349	0.602015	0.734298	1.31857
Galnt4	17.9778	0.0832462	0.602407	0.734715	6.43315
Poc1a	8.84602	0.171673	0.602492	0.734756	1.51132
Fut2	4.40529	0.452611	0.602739	0.734889	3.31471
Ppfia1	18.5081	0.0756678	0.602741	0.734889	5.61995
Iglv1	18.6366	0.604252	0.602756	0.734889	7.28147
Sumf1	16.3911	0.0539456	0.602866	0.734916	5.20582
Akt1s1	10.235	0.053959	0.60288	0.734916	5.20661
Anln	0.752758	0.142329	0.603005	0.735005	3.58029
Il1rn	21.6492	0.214252	0.603336	0.735303	1.94777
Faf2	14.8933	0.0691828	0.603473	0.735303	5.85771
Nos2	20.0036	0.499507	0.603554	0.735303	8.06236
Fbxl22	20.5876	0.135311	0.603577	0.735303	3.27494
Ubr5	18.0575	0.16706	0.603596	0.735303	4.91572
Exoc4	21.2429	0.0515668	0.603598	0.735303	4.65886
Col8a2	14.3804	0.17051	0.603609	0.735303	2.20041
Sp110	22.1528	0.329269	0.603718	0.735331	4.2599
Ighv9-2	1.93797	0.686912	0.60378	0.735331	-0.0983912
Tbccd1	18.2636	0.549318	0.603785	0.735331	1.13704
Zmat3	16.1659	0.0934677	0.603918	0.73543	4.44758
Ddx24	22.1839	0.0385969	0.604006	0.735464	5.53676
Paqr5	0.153954	0.16513	0.604091	0.735464	3.28568
Drc1	17.7817	0.147172	0.6041	0.735464	-0.000787423
Tulp4	10.1444	0.102939	0.604448	0.735769	6.56811
Ms4a6c	4.48634	0.253495	0.604486	0.735769	3.45081
Gas2	17.5939	0.264847	0.604504	0.735769	1.13962
Mus81	21.2693	0.0886932	0.604598	0.73582	3.05488
Golga7b	9.81726	0.166387	0.604704	0.735887	0.0593174
Slc7a6os	9.79147	0.0635545	0.604903	0.736001	4.29228
Traf3ip1	1.55542	0.0799101	0.604934	0.736001	3.31456
Myo1d	16.689	0.097851	0.604952	0.736001	8.56976
Itgb3	23.7992	0.102079	0.605228	0.736274	3.53253
Camkk1	19.8837	0.177333	0.605352	0.736362	2.26406
Trim59	5.56856	0.134451	0.605681	0.7367	4.01183
Phf1	1.08953	0.111979	0.606147	0.737205	3.72487
Hdc	3.03218	0.200958	0.60664	0.737741	-0.0238627
Doc2b	22.8473	0.234611	0.606706	0.737759	0.73758
Unc5c	22.4376	0.159692	0.606995	0.738023	0.610961
Gm14325	6.09405	0.130347	0.607026	0.738023	2.21514
Hcfc2	17.858	0.0932499	0.60731	0.738276	4.15134
Xrn2	6.63263	0.0656119	0.607337	0.738276	5.93181
Parg	7.11332	0.073378	0.607389	0.738277	5.00479
Pigk	9.46824	0.0871129	0.607451	0.738289	5.08029
Eme1	1.75693	0.163861	0.607564	0.738346	2.11979
Cdk17	0.503938	0.145141	0.607625	0.738346	3.98342
Cngb1	22.4309	0.294695	0.607673	0.738346	-0.321207
Lsm6	6.97087	0.12478	0.607704	0.738346	4.68469
Limk1	2.02643	0.132958	0.607986	0.738537	2.75202
Wdr7	1.80816	0.811898	0.608011	0.738537	-0.514761
Terf1	4.03476	0.138539	0.608016	0.738537	3.64207
Ap3s2	9.76914	0.0445776	0.608261	0.738772	5.17347
Hspa1a	15.3709	0.301892	0.60838	0.738854	3.25259
Cul4b	3.43358	0.0758963	0.608788	0.739271	4.33089
Tsn	2.99523	0.072517	0.608827	0.739271	5.7939
Ptger2	8.15836	0.110149	0.609039	0.739467	0.828374
Ckap2l	3.51939	0.139812	0.609813	0.740344	3.64627
Mpst	9.36323	0.173212	0.610036	0.740504	3.44922
Stk32a	23.4079	0.57821	0.610049	0.740504	-1.435
Spdya	0.869604	0.127223	0.610282	0.740724	0.68851
Btbd1	7.0101	0.0523636	0.610441	0.740854	6.00185
Cpne3	3.90234	0.0641674	0.610909	0.741341	5.99949
Baz1b	22.5237	0.0668989	0.610951	0.741341	6.66149
Tmpo	3.24815	0.105311	0.610997	0.741341	6.43206
BC035044	6.27113	0.354344	0.611072	0.741353	1.47535
Hsdl2	19.2927	0.055853	0.611111	0.741353	5.02238
Adssl1	3.26515	0.354403	0.61141	0.741653	0.0807902
AI467606	6.09674	0.283447	0.611722	0.741963	2.98525
Vapb	12.0003	0.0688917	0.611769	0.741963	6.73385
Etv6	0.908345	0.0655238	0.611922	0.742058	5.4415
Uqcc1	7.2945	0.0924526	0.61195	0.742058	4.86179
Opa1	21.7473	0.0807952	0.612148	0.742235	6.07729
Tnfrsf10b	15.5889	0.153977	0.612239	0.742282	2.87415
Zbed6	18.1649	0.190438	0.612448	0.742411	6.05711
Sox8	17.6686	0.312055	0.612449	0.742411	-0.422079
Il3ra	5.22584	0.267278	0.612757	0.742642	1.01484
Ppap2b	22.0159	0.0955739	0.612784	0.742642	5.22652
Ptprt	8.78599	0.242484	0.612795	0.742642	1.24077
Gm2420	16.7312	0.294842	0.613009	0.742838	-0.158465
Slc25a25	1.31536	0.0743473	0.613132	0.742925	5.15616
Cd177	0.302237	0.529492	0.613299	0.74295	3.55084
Igkv1-133	18.0483	0.70146	0.613374	0.74295	-0.309977
Irf4	21.3099	0.275359	0.61343	0.74295	3.64868
Skiv2l2	6.08659	0.072096	0.613467	0.74295	5.40635
Atf2	19.4622	0.0482516	0.61347	0.74295	5.40407
Runx1t1	0.396752	0.251855	0.613481	0.74295	1.06167
Pik3r1	23.4061	0.0773777	0.61352	0.74295	6.53537
Atmin	1.70112	0.0494384	0.613568	0.74295	4.7563
Rab3ip	13.6156	0.0890655	0.613648	0.742984	3.08096
D630039A03Rik	8.57572	0.136883	0.613957	0.743271	4.30429
Polk	23.256	0.0803992	0.613988	0.743271	3.07594
Trbc1	3.33497	0.376237	0.614265	0.743543	3.01829
Bdh2	18.2819	0.2718	0.614318	0.743544	-0.309713
Bcl2l14	9.33807	0.0915563	0.61437	0.743544	4.53269
Fam60a	6.05807	0.115977	0.614445	0.743572	4.24443
Hyou1	20.8471	0.106901	0.614852	0.744002	7.04109
Pnkp	14.2962	0.0722025	0.614979	0.744093	4.68869
Rrp36	9.24482	0.210109	0.615101	0.744177	2.95628
Jakmip1	23.0302	0.0835579	0.615309	0.744367	4.96121
Syngr1	22.9507	0.161101	0.615733	0.744817	2.04234
Itgb7	0.771839	0.301983	0.615809	0.744845	4.16715
Tmem108	23.6905	0.244731	0.615946	0.744949	0.0451924
Lrrc3	17.7156	0.138734	0.616006	0.744958	3.05331
Lmf1	16.0496	0.0526561	0.616172	0.74504	3.32587
Nek9	21.4149	0.0644867	0.616178	0.74504	6.10056
Hsf1	5.1778	0.552157	0.616277	0.745097	0.533667
Tars	7.05273	0.0941636	0.616372	0.74515	5.98379
Itgb1	9.67783	0.0634308	0.616626	0.745393	8.36517
Elf1	15.2387	0.055391	0.616964	0.745739	6.35728
Cxcr3	1.97481	0.224917	0.617322	0.746109	0.907457
Cpsf4	11.3139	0.0228576	0.617411	0.746125	4.33582
Gm13889	1.6114	0.0849968	0.61744	0.746125	3.49697
Kcnj15	13.3707	0.287537	0.617664	0.746333	0.902345
Man1a2	18.7842	0.0723522	0.617785	0.746388	6.30461
Pdxdc1	20.109	0.101182	0.617814	0.746388	7.72049
Hspa12a	15.5023	0.191716	0.617946	0.746485	6.29815
Wrap73	15.4934	0.0606548	0.618065	0.746566	3.30447
Igkv8-21	13.0245	0.78006	0.618174	0.746634	1.60256
Itpka	13.0685	0.114217	0.618274	0.746646	4.29511
BC052040	21.5431	0.0509384	0.618288	0.746646	2.49924
Ift43	14.1497	0.189068	0.618365	0.746676	-0.353161
Ggps1	5.6391	0.0575015	0.618512	0.74679	4.69867
Rasl10b	15.3187	0.147885	0.618643	0.746791	-0.0017871
Pitx1	2.74596	0.105201	0.618677	0.746791	3.23264
Ccar1	23.9866	0.0898519	0.618677	0.746791	5.4832
Myo6	18.4588	0.0726082	0.618721	0.746791	8.02661
Tbx6	21.8342	0.248973	0.618836	0.746867	0.155894
Asb1	1.84865	0.106946	0.618925	0.746912	3.02589
Glp2r	16.5854	0.163901	0.619177	0.747109	3.00372
Gtpbp1	2.42142	0.0463292	0.619193	0.747109	5.16286
Stmn4	21.4194	0.249692	0.619245	0.747109	-0.737856
Oas1b	22.1159	0.179005	0.61948	0.74733	1.82994
Pcyox1	1.29004	0.094404	0.619586	0.747344	5.73898
Mad2l1	6.95012	0.161223	0.619596	0.747344	4.57221
Gabrb3	23.4266	0.219724	0.619772	0.747462	0.0222541
Id3	10.1633	0.107923	0.619798	0.747462	6.46655
Cops8	21.8419	0.0483671	0.619974	0.747611	4.91112
Stk10	17.3099	0.120245	0.620349	0.748	6.26307
Nfatc2ip	9.09734	0.063735	0.620525	0.748149	3.52019
Vac14	6.36254	0.0590549	0.620704	0.748302	4.18731
Itgb5	15.1817	0.158017	0.620932	0.748466	5.89459
Mrs2	20.489	0.0451198	0.621009	0.748466	5.79238
Themis2	1.25233	0.222255	0.621071	0.748466	3.41212
Zfp40	23.5267	0.13233	0.62109	0.748466	1.83501
Zfp764	2.66656	0.0688127	0.621101	0.748466	3.11011
Smad1	20.2068	0.0989135	0.621485	0.748847	5.51625
Asah1	6.14026	0.119772	0.621521	0.748847	6.5944
Bag2	6.70411	0.0810147	0.621679	0.748973	2.87727
Zc2hc1c	11.5462	0.0782264	0.622441	0.749829	-0.239977
Chac1	6.17721	0.15437	0.622621	0.749983	0.864034
Uvrag	3.42919	0.109241	0.622697	0.750011	3.74226
Shoc2	11.1611	0.0775114	0.622872	0.750159	5.9037
Ctsa	14.1162	0.0485925	0.62299	0.750238	7.07239
Slc35a2	11.2599	0.072818	0.623325	0.750557	5.07158
Thsd4	23.6716	0.183551	0.623392	0.750557	2.81357
Ces1e	6.08866	0.150916	0.623465	0.750557	2.53904
Slc10a7	22.6256	0.0748744	0.623481	0.750557	3.67315
Cat	18.3381	0.159211	0.623519	0.750557	7.3528
Heyl	0.433176	0.208484	0.623606	0.750557	1.04508
Pcp4l1	18.6598	0.111365	0.623622	0.750557	4.48129
Kdm1b	1.49464	0.0490237	0.623936	0.750872	4.80114
Ttll7	21.7784	0.152144	0.624022	0.750912	3.21183
Lrrk2	20.8418	0.319149	0.624145	0.750974	3.1059
Socs2	17.6883	0.10865	0.624178	0.750974	5.85674
Hbs1l	12.2706	0.103228	0.624362	0.751045	4.09175
Caskin1	18.0852	0.620811	0.624383	0.751045	-1.69272
Ddx49	10.0285	0.05894	0.624394	0.751045	4.7842
Sardh	1.34792	0.248931	0.624588	0.751215	1.98079
Sik1	7.61748	0.111554	0.624682	0.751264	3.44278
Fbrs	8.12925	0.303932	0.624781	0.751321	3.20961
Cradd	16.7389	0.140124	0.625042	0.751522	2.12129
Tbc1d8	5.16533	0.115072	0.625053	0.751522	4.31937
Gm6483	19.1204	0.178252	0.625171	0.7516	0.472597
Col25a1	19.5235	0.265363	0.625989	0.75252	-0.590842
Pus3	2.56276	0.0981736	0.626195	0.752705	2.79191
Zyg11a	20.1464	0.317267	0.626307	0.752777	0.0653808
Memo1	6.04512	0.233291	0.626551	0.753007	2.33265
Ppapdc3	13.016	0.136693	0.626798	0.75324	-0.446251
Sla2	6.2494	0.30264	0.626911	0.753313	1.32373
Cbln3	15.5968	0.139823	0.627074	0.753319	0.601654
Zfp777	10.7646	0.0729617	0.627092	0.753319	4.18801
Stard3	11.85	0.0577145	0.627146	0.753319	5.24443
Aldoa	6.25992	0.0742987	0.627162	0.753319	8.7717
Reln	2.91972	0.130451	0.627178	0.753319	3.23247
Pink1	12.4283	0.130016	0.6274	0.753514	6.66577
Myo5c	21.3819	0.157196	0.627446	0.753514	4.70644
Gpr132	2.07947	0.299864	0.62755	0.753546	2.44779
Plaa	7.43938	0.0842286	0.627578	0.753546	5.43298
Cd3d	5.54674	0.365108	0.62766	0.753581	2.5429
Urb2	14.2976	0.0556756	0.627934	0.753847	3.9049
Sms	3.14431	0.125094	0.628003	0.753867	4.79537
Cul4a	17.0312	0.0380972	0.628056	0.753867	5.85067
Api5	7.17799	0.0552068	0.628512	0.754352	6.60432
Rin1	11.5316	0.154521	0.628679	0.754488	2.4233
Ric8b	2.30365	0.0948368	0.628803	0.754574	3.63056
Ighv2-6	0.381084	0.475151	0.629007	0.754756	-0.94678
Ctdspl	14.5471	0.134143	0.629165	0.75484	5.97833
Mzt1	3.18084	0.0658555	0.629183	0.75484	4.79252
Gm14288	7.54123	0.93943	0.629505	0.755164	0.710942
Fam21	12.605	0.0451194	0.629572	0.755181	5.38923
Plscr4	23.69	0.243068	0.629678	0.755186	2.91698
Utp6	2.37953	0.0814137	0.629682	0.755186	5.0578
Dync1i2	15.1338	0.0396435	0.629757	0.755213	6.79182
Map1s	21.0211	0.114188	0.629944	0.755374	2.74838
Rph3al	6.85352	0.0866078	0.630031	0.755415	3.92105
Kifc1	2.3012	0.125457	0.630087	0.755418	3.09797
Ubxn8	9.4791	0.128307	0.630346	0.755645	5.01603
Zfr	20.331	0.0594316	0.630381	0.755645	6.16654
Rassf2	2.01265	0.211533	0.631324	0.756712	5.06928
Aicda	12.0173	0.564866	0.631446	0.756794	1.00553
Rab14	12.8901	0.0303515	0.63165	0.756962	7.16202
Adpgk	10.3427	0.523472	0.631691	0.756962	1.02109
Apba2	16.9938	0.376383	0.631779	0.757004	-0.710559
Rgs6	23.5685	0.226406	0.632004	0.757164	0.591569
Actr5	20.765	0.0887893	0.632018	0.757164	3.01113
Esco2	1.9319	0.1556	0.632198	0.757316	2.97208
Kdm8	0.0842161	0.0827697	0.632617	0.757755	1.97476
Sowahc	8.33941	0.123042	0.632917	0.758051	4.62029
Ate1	22.8736	0.042274	0.633042	0.758137	4.99151
Ddx6	0.826701	0.110652	0.633217	0.758284	5.71449
Ptov1	7.4351	0.0842456	0.633732	0.758795	4.22335
Hipk4	22.2829	0.215427	0.633763	0.758795	-0.239444
Btbd10	1.17872	0.0660326	0.633803	0.758795	3.64383
Thumpd3	6.18936	0.0557594	0.633895	0.758841	5.00774
Sox12	19.9887	0.10989	0.634545	0.759555	2.29283
Elp2	12.9569	0.0731242	0.634689	0.759665	4.42796
U2surp	23.1413	0.074429	0.634822	0.759761	5.27495
Taf1d	4.40294	0.261507	0.634877	0.759763	1.92289
Parp16	15.204	0.133627	0.635336	0.760248	2.32322
Nkx2-3	12.5811	0.0756841	0.6355	0.760382	3.60654
B4galnt2	16.8406	0.0932571	0.635611	0.760384	8.08641
Atp6v0d2	6.35955	0.465018	0.635615	0.760384	-0.716096
Itgad	12.2082	0.406877	0.635661	0.760384	0.31356
Fam171b	21.2465	0.160133	0.635755	0.760433	1.94012
Serpinc1	17.9582	0.126538	0.635921	0.760544	1.68076
Dpagt1	14.8935	0.0669598	0.635979	0.760544	5.01908
Rpsa-ps10	4.55101	0.309301	0.636007	0.760544	-1.38025
Fn3k	3.41171	0.279394	0.636192	0.760701	-0.525766
Glp1r	15.1561	0.231293	0.636342	0.760817	0.955844
Zfp82	23.9235	0.137291	0.636495	0.760884	0.89169
Phf6	6.84335	0.0781777	0.636504	0.760884	4.25866
Ddias	4.48129	0.168519	0.63656	0.760887	1.57106
Glt8d1	5.86709	0.0929197	0.636656	0.760938	2.51866
Zfp850	22.9837	0.13128	0.636898	0.761165	1.7065
Sec14l1	11.2576	0.0671184	0.636966	0.761182	6.01672
Cyr61	2.02084	0.141153	0.637043	0.761211	2.99786
Ttll6	0.921578	0.507039	0.637271	0.76142	-0.919812
Wrnip1	10.4719	0.0537458	0.637644	0.761802	5.18416
Frem2	22.7526	0.244791	0.637731	0.761842	1.01984
Glmn	5.05614	0.0946582	0.637919	0.762004	1.59861
Usp38	9.32131	0.0606637	0.638139	0.762141	5.28358
Atxn1l	5.78981	0.237249	0.638141	0.762141	3.97832
Ppm1j	13.3537	0.267379	0.638247	0.762205	2.31899
Suz12	9.99763	0.0884017	0.638424	0.762352	5.99228
Slc4a8	6.3944	0.264516	0.638666	0.762554	2.69636
Rc3h2	12.9318	0.0474485	0.638719	0.762554	5.55504
Nmnat2	4.67965	0.130476	0.638753	0.762554	0.078365
Thap1	20.0698	0.0656172	0.639023	0.762677	2.92374
Strbp	12.0781	0.0664353	0.639035	0.762677	6.01479
Atp13a3	20.7843	0.0823489	0.639049	0.762677	6.80864
Sst	6.01809	0.146725	0.639069	0.762677	3.9062
Sgsm1	20.4324	0.0978288	0.639376	0.76298	3.33793
Fxyd1	4.73149	0.122658	0.64016	0.763852	0.824397
Usf1	2.6404	0.0441738	0.640273	0.763923	5.55728
Otud3	11.4066	0.0732299	0.640561	0.764169	3.38113
Slc25a45	14.0596	0.427492	0.640603	0.764169	4.34288
Mmp15	16.7556	0.211806	0.64065	0.764169	5.21733
Akirin1	11.824	0.0729182	0.640692	0.764169	6.17816
C3ar1	5.41603	0.112344	0.640751	0.764176	2.15091
Gm5812	18.8669	0.522664	0.640851	0.764231	0.0254094
Fam105a	4.34133	0.560697	0.640947	0.764282	-1.46577
Rpgr	23.4174	0.071383	0.641126	0.764431	2.56143
Ddx47	5.65147	0.0424627	0.641205	0.764431	5.31055
Trim46	5.21562	0.150264	0.641232	0.764431	0.971723
Rsc1a1	11.0496	0.602755	0.641388	0.764553	1.01545
Cdkn2aip	14.5935	0.097779	0.641554	0.764687	3.12923
Vsnl1	6.20776	0.329009	0.641734	0.764838	-0.680285
Bckdha	5.30572	0.0943128	0.642401	0.765522	4.77748
Alyref2	5.8285	0.0768027	0.642414	0.765522	2.26702
Plbd1	13.4578	0.176762	0.642557	0.765628	6.68035
C87436	19.969	0.0526483	0.642758	0.765804	3.18479
Setd4	22.1762	0.191254	0.642881	0.765887	1.03592
Tlr5	21.1233	0.212576	0.64298	0.765941	0.986986
Ccnb1	2.79544	0.162298	0.643073	0.765988	4.24609
Wnt11	3.40938	0.303326	0.643323	0.766222	0.243238
Lhfpl2	14.6748	0.117582	0.643469	0.766275	6.76856
Arhgef9	19.8397	0.13005	0.643548	0.766275	2.08538
Acap1	20.8543	0.347435	0.643636	0.766275	4.20288
Mastl	21.42	0.167544	0.643642	0.766275	2.22225
Nomo1	13.1631	0.0980589	0.643657	0.766275	6.96004
Ufl1	18.4102	0.0831815	0.643688	0.766275	5.0967
Ppp2r5c	19.6148	0.0738101	0.643848	0.766368	5.7076
Crtac1	18.5596	0.30941	0.643881	0.766368	-0.622974
Nkain1	2.90136	0.265356	0.643927	0.766368	2.1126
Armc6	9.50138	0.0853252	0.644062	0.766402	2.55192
Ilkap	4.06861	0.0413411	0.644063	0.766402	5.23427
Otub1	11.0559	0.0668638	0.644173	0.766411	5.87048
Usp16	17.407	0.162389	0.644176	0.766411	5.7744
Creld2	9.13601	0.187715	0.644317	0.766504	5.80239
Slc20a2	14.4611	0.0624326	0.644448	0.766504	4.29654
Uhmk1	13.1643	0.0438217	0.644476	0.766504	6.77044
Cerkl	2.92836	0.277095	0.644481	0.766504	-0.65648
Dnajc10	7.27809	0.0932461	0.64457	0.766504	5.8429
Ska2	2.76267	0.124541	0.644583	0.766504	3.16793
B3galt5	8.75378	0.63847	0.64463	0.766504	2.61528
Psme3	7.97678	0.0567322	0.644788	0.766629	6.48699
Pgm2l1	3.59633	0.0940345	0.644858	0.766649	3.71133
Ncapd3	2.9478	0.236028	0.645017	0.766717	1.79163
Qprt	11.87	0.245994	0.645022	0.766717	-0.0975941
Tmem64	17.0584	0.0901349	0.645221	0.766838	4.47682
Gsg2	8.27358	0.100613	0.645311	0.766838	3.12889
Zswim3	11.0699	0.0716027	0.645319	0.766838	2.52576
Ccr4	22.9539	0.35877	0.645339	0.766838	0.404885
Chst2	20.9718	0.118115	0.645421	0.766873	2.22224
Zfp526	23.1758	0.0932619	0.645841	0.767308	2.73713
Itga4	23.1481	0.226654	0.645928	0.767348	4.96427
Ncam1	21.3217	0.215921	0.646322	0.767725	2.28652
Mrgbp	4.61951	0.0604911	0.646353	0.767725	3.90253
Gm3272	16.7137	0.148871	0.647099	0.768547	-0.873528
Ints9	9.83136	0.372984	0.647203	0.768607	3.06276
Utp3	6.87583	0.0861828	0.647269	0.768622	4.80148
Camk2d	17.787	0.0811358	0.647451	0.768774	6.94122
Ndrg1	12.9477	0.152747	0.647553	0.768832	6.16813
Ighv14-1	22.6715	0.791736	0.647699	0.768942	0.611357
Rbm18	3.18672	0.0309656	0.647782	0.768976	4.36213
Pes1	6.99911	0.0602976	0.647847	0.76899	5.42094
Pold1	7.29612	0.0971386	0.647993	0.769099	3.84019
Cenpf	5.8105	0.16899	0.648059	0.769114	4.29703
Tmem101	18.0313	0.0614866	0.648121	0.769124	3.09786
Magee2	21.936	0.463182	0.64827	0.769235	-2.07422
Gm14434	13.9402	0.578966	0.648322	0.769235	-1.14955
Zfp654	2.41879	0.4101	0.648459	0.769334	1.62213
Ddx19b	17.5702	0.0503455	0.648887	0.769778	4.52153
Ighv1-85	13.0885	0.560933	0.649073	0.769906	0.0657242
Gm26602	0.462126	0.226925	0.649102	0.769906	0.573157
Letmd1	1.71518	0.0729287	0.649378	0.770154	3.7253
Pde1c	0.156048	0.134211	0.649468	0.770154	1.14325
Abhd17b	6.78164	0.0852578	0.649473	0.770154	4.83451
Cdh3	21.4627	0.155081	0.649638	0.770286	0.85073
Nsg1	17.6802	0.0992804	0.649944	0.770585	1.76432
Zfp955a	4.43631	0.0620024	0.650078	0.77068	3.24522
Csprs	23.6986	0.258337	0.65024	0.770808	0.00812746
Tmed8	2.4148	0.155036	0.650415	0.770952	3.51641
Mgea5	14.2326	0.0914735	0.650575	0.771042	6.20672
Dcun1d2	23.7156	0.0901023	0.650599	0.771042	3.59984
Hdgfrp2	11.7591	0.232968	0.650911	0.771348	1.56954
Socs7	5.15053	0.243136	0.651017	0.77141	3.72771
Nfkbia	7.77969	0.156927	0.651079	0.77142	6.38101
Zcwpw1	23.7326	0.172397	0.65118	0.771476	0.476448
Tmem25	18.0359	0.189274	0.651383	0.771603	2.73681
Serinc1	20.3813	0.0391465	0.651397	0.771603	6.85851
Mapre1	7.20906	0.0700246	0.651449	0.771603	7.11619
Dtx1	23.0836	0.256561	0.651525	0.771629	3.69527
Apc	18.9248	0.0943231	0.651613	0.77167	6.66114
Rassf5	3.87887	0.241731	0.651737	0.771698	3.70131
Plekha4	20.9111	0.627534	0.651762	0.771698	-2.80993
Malt1	23.1853	0.124458	0.651813	0.771698	4.85208
Nono	3.28027	0.0468429	0.651852	0.771698	7.54492
Tmem168	3.6531	0.0823348	0.651925	0.771721	4.55997
Dnase1l3	5.26434	0.188822	0.652022	0.771772	4.08221
E430025E21Rik	22.4634	0.118387	0.65232	0.77206	4.93424
Tmf1	22.3833	0.0555828	0.652403	0.772095	5.35659
Tcrg-V7	1.0646	0.181487	0.652575	0.772129	-0.2553
Tmem260	20.6766	0.0487671	0.652583	0.772129	4.22655
Spata24	3.81614	0.16317	0.652594	0.772129	0.158462
Oma1	12.2212	0.0736115	0.65302	0.772515	4.00756
Gpc1	0.93624	0.119439	0.653062	0.772515	2.74328
Dolk	7.71679	0.0540069	0.653081	0.772515	3.77776
Ighv1-9	22.4365	0.465035	0.653405	0.772825	3.79269
Pdpk1	18.8982	0.0608279	0.653452	0.772825	6.24342
Elmo2	17.7619	0.0808964	0.653545	0.772872	5.04495
Zbtb3	7.0065	0.106644	0.65373	0.773026	0.473027
E330009J07Rik	20.3224	0.0538086	0.653823	0.773073	4.32231
Cd96	7.46155	0.295968	0.654089	0.773323	2.30996
Maml1	21.6266	0.0761455	0.654143	0.773323	4.53424
Gm4459	18.1838	0.522293	0.654251	0.773387	-0.541895
Ctf1	3.01743	0.155738	0.654308	0.773391	0.134627
Marveld2	12.6034	0.0624024	0.65441	0.773448	4.78763
Atp2a3	22.2868	0.074872	0.654496	0.773486	7.7789
Cdk5rap2	20.5274	0.119271	0.654591	0.773534	3.88228
Slc6a15	21.762	0.145417	0.654735	0.773636	-0.35408
Pex14	14.5874	0.0594772	0.654803	0.773636	4.76605
Cd200r1	6.71123	0.220808	0.654839	0.773636	0.516249
Evi2b	23.3908	0.280754	0.655375	0.774184	3.33456
Havcr1	10.8892	0.554891	0.655411	0.774184	-0.32731
Stim2	6.11487	0.0699567	0.655512	0.77424	4.52175
Capns1	16.0391	0.0665902	0.655785	0.774498	7.07073
Batf	7.83795	0.295373	0.655973	0.774655	1.24664
Abhd4	14.5635	0.381358	0.65617	0.774825	3.21247
Simc1	17.4662	0.160385	0.656319	0.774936	2.47733
Rasef	10.8431	0.0991778	0.656547	0.775142	4.45906
Tomm40l	8.63793	0.0497866	0.656834	0.775417	4.46677
Mustn1	8.41046	0.109379	0.656968	0.775511	3.98971
Apbb1	21.3056	0.15186	0.657082	0.775581	2.51539
Jph2	18.5277	0.13109	0.65717	0.775622	4.78075
Gm5616	5.66724	0.349734	0.657496	0.775915	-3.36061
Ythdf1	13.2673	0.0416463	0.657527	0.775915	5.57131
Setx	22.7483	0.0927533	0.657807	0.776156	5.7393
Cbx1	3.14286	0.0658934	0.657885	0.776156	5.51481
Pip4k2a	2.56872	0.182797	0.657893	0.776156	4.1317
Clca4	1.3401	0.225366	0.658069	0.776299	7.3357
Mtbp	22.6324	0.150873	0.658779	0.777073	2.4748
Slc29a4	22.234	0.113818	0.659167	0.777467	1.50141
B4galt2	1.161	0.139221	0.659299	0.777558	1.82098
Smg8	9.77376	0.0451215	0.659442	0.777596	3.71083
Elf3	19.0437	0.111728	0.659492	0.777596	8.27151
S1pr4	4.76408	0.359068	0.659515	0.777596	1.42001
Fam216a	4.41473	0.0900155	0.659548	0.777596	1.76742
Elmo1	17.7107	0.114215	0.659675	0.777682	4.88341
Il21	17.4756	0.471293	0.659755	0.777712	-0.9291
Pced1b	4.10512	0.357052	0.660175	0.778143	0.339921
Slc18a1	8.96735	0.107615	0.660352	0.778288	2.93505
Rapgef4	2.39448	0.200511	0.66054	0.778445	1.73523
Ccdc66	16.3942	0.127748	0.660724	0.778584	1.82268
Eml4	0.131722	0.118745	0.660767	0.778584	5.86953
Zfp652	23.467	0.0559501	0.661458	0.779287	5.44251
Sit1	6.85864	0.34554	0.661474	0.779287	-0.0610388
Grap2	0.800081	0.275733	0.661526	0.779287	3.4555
Nup205	23.2514	0.123195	0.661717	0.779421	4.46045
Cd19	9.95781	0.853116	0.661749	0.779421	2.31174
Mpzl1	17.9686	0.100547	0.662009	0.779663	4.73564
Apbb1ip	0.440426	0.268753	0.662162	0.77978	3.39916
Mcm9	1.9072	0.885548	0.662453	0.779994	0.663709
Sspn	0.886582	0.101402	0.662686	0.780118	3.63716
B430306N03Rik	3.34714	0.234828	0.662694	0.780118	-0.0663752
Tkt	18.6747	0.126118	0.662721	0.780118	6.67779
C87977	21.0264	0.386578	0.66301	0.780316	-2.03086
Stambpl1	1.78075	0.0778292	0.663026	0.780316	4.16065
Cdk6	3.30885	0.127436	0.663053	0.780316	4.6313
Myl9	12.4297	0.0982058	0.663227	0.780456	8.24522
Ighv1-7	1.42763	0.517635	0.663464	0.78067	1.00595
Rnf145	3.23875	0.103246	0.663526	0.78067	6.17239
Ikbkap	2.18185	0.0485737	0.663617	0.78067	3.51494
Efcab11	8.04999	0.168404	0.663687	0.78067	-0.0323528
Ccl19	7.36375	0.584569	0.663712	0.78067	1.44647
Wipf1	21.1801	0.115587	0.663735	0.78067	5.59588
Phox2a	15.9085	0.175154	0.663828	0.780714	-0.470452
Oas1g	13.313	0.146903	0.663888	0.780721	4.43675
Palm	22.3537	0.115508	0.664067	0.780807	4.16951
Nab2	8.46468	0.184796	0.66407	0.780807	3.97087
Fam199x	15.0192	0.0563177	0.664423	0.781102	3.8602
Tespa1	4.16283	0.361443	0.66443	0.781102	0.721354
Slc10a5	16.1389	0.160194	0.66478	0.781392	5.4154
Ighv1-5	18.3049	0.418265	0.664786	0.781392	0.553804
Thoc1	2.97671	0.102884	0.664849	0.781392	3.1643
Il15	11.9883	0.155121	0.664945	0.781392	2.05393
Osbpl1a	6.98705	0.165293	0.664994	0.781392	3.22563
Lrfn4	8.47375	0.0988573	0.665004	0.781392	3.34005
Pigh	14.906	0.0554052	0.665238	0.781602	4.01474
Snw1	7.85628	0.0751494	0.66536	0.781647	5.9067
Vmn2r20	18.2617	0.506927	0.665385	0.781647	-2.47757
Tmem71	3.06191	0.288456	0.665619	0.781808	1.27372
Tnfrsf4	3.8182	0.284141	0.665631	0.781808	0.491708
Sytl5	11.3189	0.170547	0.666015	0.782105	-0.101571
Unc93b1	21.8044	0.142232	0.666104	0.782105	6.002
Ctsw	1.58807	0.255387	0.666113	0.782105	2.07658
Ptpn21	16.3155	0.130481	0.666238	0.782105	4.31318
Dag1	17.1981	0.0974981	0.666264	0.782105	7.39583
Pdcl	6.75927	0.0452458	0.666296	0.782105	5.00061
Sgol1	1.84796	0.144949	0.666303	0.782105	2.94559
Myrip	23.782	0.171993	0.66632	0.782105	1.80698
Trp53inp2	21.3982	0.0846413	0.66641	0.78213	7.07871
Pxmp4	13.5564	0.0597653	0.666456	0.78213	5.00136
Cnot11	11.1098	0.0237373	0.666505	0.78213	4.67759
Rnase6	5.67357	0.296441	0.666849	0.782469	1.81689
Ldb2	2.07677	0.248775	0.666927	0.782497	0.64968
Serpina3g	1.1605	0.320088	0.666992	0.782509	3.46045
Pdcd7	10.1562	0.0386347	0.667393	0.782861	3.78809
Phf19	2.97426	0.121533	0.667402	0.782861	2.21741
Rbm17	1.85656	0.0754727	0.667504	0.782917	5.54156
Camk2n2	19.6775	0.116713	0.667665	0.783034	0.784289
Gpr160	10.9874	0.166463	0.667757	0.783034	5.49654
Gm14117	19.1638	0.14875	0.667768	0.783034	1.73362
Gm10044	7.15956	0.116728	0.668298	0.783591	0.171615
Prkg2	14.0579	0.117605	0.668419	0.783653	5.21376
Clcf1	22.7139	0.269993	0.668489	0.783653	2.75377
Tbxas1	20.83	0.121647	0.668514	0.783653	2.22299
Dgkz	14.0583	0.0747019	0.668571	0.783655	7.39103
Rbm15b	4.71834	0.0728993	0.668727	0.783773	5.72255
Bfsp2	11.6481	0.494588	0.669145	0.7842	0.221027
Papd4	11.8096	0.0904357	0.669418	0.784439	4.27001
Dnajc3	11.6436	0.0675387	0.669458	0.784439	7.41911
Cenpq	2.33388	0.103159	0.669578	0.784515	2.50452
Deptor	23.2489	0.1567	0.669686	0.784528	5.97709
Lime1	23.2668	0.152765	0.669699	0.784528	3.28811
Gm27029	7.0581	0.169207	0.670011	0.784829	0.511279
Specc1l	14.2073	0.0554186	0.670524	0.785289	7.3863
Cdc40	8.99509	0.041543	0.670563	0.785289	5.06451
Rad51c	6.57793	0.212329	0.670626	0.785289	1.3195
Kin	21.0924	0.0662462	0.670636	0.785289	4.17632
Fam111a	2.02507	0.19523	0.670677	0.785289	4.21669
Ccnh	1.76775	0.069931	0.670911	0.785498	3.87027
Msx1	3.30863	0.246378	0.671092	0.785646	-0.302826
Inpp4b	23.8387	0.224727	0.671184	0.78569	3.30748
Mgat5	12.4921	0.114243	0.671335	0.785758	6.32507
Tbc1d13	14.1438	0.0551625	0.671515	0.785758	6.51354
Ybey	18.3809	0.0512057	0.671535	0.785758	2.38791
Tpm2	16.5741	0.106155	0.671552	0.785758	8.05704
Fam71b	0.0910069	0.319829	0.671553	0.785758	-1.05103
Lekr1	20.1079	0.117414	0.671572	0.785758	0.908584
Hmha1	22.2872	0.325066	0.671811	0.785937	5.6044
Tcf21	11.7284	0.0878436	0.671835	0.785937	3.0568
Smarce1	6.89898	0.0732354	0.671957	0.786017	6.26473
Cdnf	23.5028	0.101515	0.672246	0.786291	0.624677
Draxin	14.9673	0.424006	0.672342	0.786338	-0.258732
Atcay	16.9303	0.168778	0.672448	0.786398	1.08813
Hs6st1	20.1455	0.0588285	0.672524	0.786422	6.29293
Ager	18.7967	0.162582	0.672963	0.786872	0.779991
Birc3	19.6637	0.0895724	0.67315	0.787	5.70262
Sgk3	4.15608	0.149814	0.673186	0.787	3.52893
Msl2	1.3062	0.0406429	0.673238	0.787	5.91383
Rhbdd1	11.3016	0.0387	0.673416	0.787144	4.23733
Sptssb	9.09072	0.189597	0.673763	0.787486	0.114566
Pofut2	3.16903	0.0345054	0.674161	0.787772	4.52957
Slc25a35	23.0511	0.124383	0.674167	0.787772	4.33657
Hist1h4i	13.7384	0.146619	0.674172	0.787772	2.20571
Nkrf	2.74269	0.144917	0.674434	0.788013	1.97407
Ighg3	10.8793	0.735176	0.674638	0.788142	1.19907
Krcc1	6.46346	0.188678	0.674655	0.788142	4.70738
Limd2	6.91075	0.341714	0.674888	0.788351	5.09033
Ighv2-9	9.18387	0.542266	0.675035	0.788459	-0.122325
Ptcd1	16.331	0.0316508	0.675123	0.788496	4.2502
Trib2	0.387118	0.199698	0.675397	0.788752	3.0913
Ccnc	10.2961	0.0823921	0.675763	0.789116	4.41868
Tac1	6.93814	0.325061	0.675986	0.789263	3.15165
Trip13	7.03336	0.134565	0.675999	0.789263	1.75087
Apobec2	18.2137	0.16727	0.67616	0.789294	1.045
Cdc20	6.97935	0.131419	0.676178	0.789294	4.46225
Ifnar1	19.5649	0.0373193	0.676192	0.789294	5.69986
Nkap	23.1518	0.136687	0.676409	0.789426	3.9063
Zbed4	11.6147	0.0599997	0.676414	0.789426	5.23274
Cx3cr1	2.78047	0.0831604	0.67654	0.789508	3.1334
Stmn3	14.7009	0.103289	0.67671	0.789629	1.59696
Rasgrp1	1.35883	0.278962	0.676846	0.789629	3.31639
Neb	16.304	0.186131	0.676883	0.789629	0.476733
Zscan25	19.206	0.0581865	0.676993	0.789629	2.76272
Zcrb1	7.80115	0.093345	0.677012	0.789629	5.23696
Gm28661	6.79457	1.5255	0.677019	0.789629	1.53719
Gmpr2	6.46359	0.064186	0.67703	0.789629	3.3348
Dnajc8	3.32209	0.105419	0.677361	0.789932	5.76547
Ddx3y	9.25894	0.975855	0.67741	0.789932	-0.381472
Cd47	0.69481	0.114148	0.677455	0.789932	5.72466
Cpsf3l	5.82415	0.0400855	0.677522	0.789946	4.74371
Atp5s	0.210287	0.292003	0.677606	0.78998	1.29065
Cfi	8.0879	0.40606	0.677688	0.790011	0.578343
Rdh7	15.5445	0.598758	0.677963	0.790268	3.75349
Igkv6-20	5.02747	0.473115	0.678257	0.790546	1.57144
Cd59a	5.63299	0.0862494	0.678421	0.790673	4.73895
Dach1	4.40868	0.133199	0.678557	0.790767	2.19955
Zfp282	18.7566	0.0866663	0.678693	0.790861	4.1205
Rpl17-ps8	17.69	0.284675	0.678911	0.79105	-2.05206
Pkhd1	16.7986	0.224642	0.679185	0.791305	1.26645
Ltb	6.98599	0.398483	0.679266	0.791335	3.67095
Gfm1	7.41391	0.0871118	0.679454	0.79149	5.19981
Tmem203	11.0829	0.0849807	0.679588	0.791581	2.3365
Tmem186	22.9512	0.0452111	0.679659	0.791595	4.23812
B3glct	19.0073	0.0940717	0.679751	0.791595	4.71825
Lrrc75b	10.9363	0.169056	0.679876	0.791595	2.82808
Pdha1	7.5696	0.0611888	0.679964	0.791595	7.74751
Cog3	7.8633	0.0528919	0.679976	0.791595	5.10923
Plcd3	18.8536	0.100321	0.680028	0.791595	1.60359
Nfatc1	19.7601	0.164573	0.680043	0.791595	3.48793
Sptlc2	11.6574	0.107926	0.680094	0.791595	7.53441
Cacfd1	15.7795	0.0557955	0.680096	0.791595	4.86165
Brd7	4.89293	0.0470711	0.68026	0.791721	5.62604
Lyn	21.5119	0.15891	0.680377	0.791782	6.19277
Trgv2	19.6682	0.320303	0.680465	0.791782	0.911759
Adat3	9.74857	0.140091	0.680478	0.791782	1.29453
Igkv3-12	20.5753	0.488126	0.680743	0.792025	2.46633
Fam222b	16.3587	0.138133	0.680876	0.792056	3.93778
Glce	18.2444	0.0677325	0.68088	0.792056	5.07273
Rxra	13.7551	0.0746927	0.681117	0.792268	7.3976
Mtf2	17.1918	0.0888764	0.681188	0.792285	4.51077
Homez	3.87538	0.0895175	0.681242	0.792285	2.60512
Dus2	22.0454	0.0728487	0.681362	0.79236	2.84937
Rab31	6.12279	0.0659016	0.681574	0.79253	4.26517
Pfkfb4	8.28264	0.754228	0.681619	0.79253	1.35385
Fmnl1	22.0077	0.316344	0.681778	0.792651	3.81288
Cd84	1.81548	0.22119	0.681943	0.792779	3.08464
Med25	15.9952	0.199849	0.682094	0.792889	3.49735
Cpne8	13.6912	0.126568	0.682436	0.793222	2.45285
BC005561	20.5279	0.703961	0.682538	0.793261	-1.9434
Gjb1	12.1167	0.0881324	0.68258	0.793261	5.23142
Rgs14	23.2018	0.205853	0.682762	0.793408	2.68604
Ccdc130	14.7475	0.0711319	0.683234	0.793893	3.17029
Zzz3	2.43787	0.0754289	0.683484	0.794118	5.16467
Slc5a9	17.013	0.09457	0.683636	0.794224	4.74943
Mfsd6	13.816	0.0572864	0.683686	0.794224	6.55823
Il17ra	1.21368	0.212223	0.683934	0.794448	1.80225
Trpt1	6.27494	0.118001	0.684021	0.794485	1.3983
Agap3	21.7922	0.0969265	0.684297	0.794717	2.92974
Eaf2	21.4287	0.265093	0.684337	0.794717	1.51134
Aars2	17.1387	0.0704066	0.684388	0.794717	3.31401
Ccdc36	13.9026	0.15268	0.684767	0.795071	0.0258507
Ppp1cb	11.3814	0.0933703	0.684803	0.795071	7.62822
Pde4d	18.3736	0.0952066	0.684881	0.795097	4.19988
Gm4955	3.32176	0.320034	0.684939	0.7951	1.49547
H2-Eb2	11.2166	0.552896	0.685036	0.795148	2.89697
Mfap3	17.327	0.066447	0.685248	0.795286	5.27189
Pth1r	3.45054	0.514952	0.685266	0.795286	0.181507
Abcg2	14.2654	0.103087	0.685331	0.795287	8.04915
Zfp719	8.95179	0.0586515	0.685378	0.795287	3.02146
Ephb2	4.76494	0.181475	0.685649	0.795538	4.73289
Chtf18	17.8637	0.128499	0.685847	0.795703	2.41804
Foxo1	22.8803	0.0715614	0.686068	0.795843	5.5437
Ptpn2	7.78608	0.102257	0.686083	0.795843	4.83523
Gli1	21.7777	0.131452	0.686134	0.795843	1.60454
Sike1	0.0867387	0.0744785	0.686481	0.796129	5.31822
Cxcl9	23.9777	0.34771	0.686501	0.796129	3.57597
Dcaf4	4.15238	0.136734	0.686548	0.796129	2.28973
Caprin1	19.2542	0.0459939	0.68689	0.796422	8.14698
Fam221b	17.2723	0.178144	0.68696	0.796422	1.63941
Gabpb1	12.0934	0.0616065	0.686967	0.796422	4.41794
RP23-103D17.3	11.6686	0.234262	0.687228	0.796565	0.736153
Tmem234	10.5177	0.0332245	0.687242	0.796565	6.14772
Acp2	22.284	0.0816669	0.687257	0.796565	4.92054
Fam155a	18.4204	0.169941	0.687384	0.796647	-0.348865
Mysm1	20.58	0.0819474	0.687913	0.797196	4.85906
Fn3krp	23.2607	0.0682954	0.688675	0.798014	2.13556
Ly6e	1.673	0.154945	0.688962	0.79826	7.3193
Plaur	0.482233	0.114432	0.689014	0.79826	2.38078
Aff3	2.36591	0.301715	0.689054	0.79826	2.23405
Ccr10	22.4524	0.222146	0.68912	0.798271	0.925396
C330021F23Rik	22.5198	0.172869	0.689637	0.798805	-0.226083
Ddit4l	11.1286	0.241692	0.689692	0.798805	0.0133519
Intu	21.4642	0.0834877	0.689793	0.79882	2.53885
Gpr98	1.76839	0.18528	0.689822	0.79882	-0.354964
Topbp1	23.7076	0.0979038	0.689872	0.79882	5.24907
Chst11	22.2299	0.0938101	0.690001	0.798904	3.13372
AI597479	2.06039	0.0406545	0.690216	0.799088	3.97809
Ighv1-62-2	20.7525	0.75302	0.690279	0.799098	0.299928
Nagpa	15.9678	0.0543179	0.690377	0.799146	3.63658
Adam9	17.1466	0.85141	0.690484	0.799206	0.224517
Hyls1	2.21893	0.0711999	0.690988	0.799688	2.84147
Ociad1	1.51869	0.0410823	0.691041	0.799688	5.82982
Rnf19b	17.1877	0.134027	0.691112	0.799688	6.52231
Usp15	14.8959	0.0762153	0.691207	0.799688	3.44583
Tmcc3	13.5585	0.164039	0.691278	0.799688	7.56366
Ikbkg	0.818353	0.0440601	0.691281	0.799688	5.21532
Dclre1b	6.46399	0.0607099	0.691292	0.799688	3.39529
Wipi2	15.7622	0.0879888	0.691619	0.799994	6.18562
Cep164	22.4202	0.105324	0.691668	0.799994	3.85565
Lcp2	2.1555	0.259662	0.692127	0.800424	3.52569
Cmtr1	18.6132	0.0736272	0.692151	0.800424	4.99162
Tnfsf13	23.6122	0.16179	0.692291	0.800463	4.08357
mt-Nd4l	5.20335	0.10985	0.692333	0.800463	8.82144
Mcf2l	21.6728	0.0928286	0.692352	0.800463	4.63491
Iqcc	19.946	0.0720375	0.692565	0.800589	2.96632
Rpusd3	4.09761	0.0716986	0.692574	0.800589	2.34901
Fhl3	4.74821	0.156064	0.692931	0.800936	0.909263
Prkag3	3.89683	0.37635	0.692985	0.800936	-0.461892
Txndc12	6.71516	0.0632318	0.69325	0.801127	4.88117
Kars	7.86833	0.0727116	0.693263	0.801127	6.2909
Sap30bp	7.17631	0.104453	0.693513	0.801352	4.84113
Herc4	17.9214	0.0812608	0.693646	0.801411	5.21267
Panx2	21.6229	0.267738	0.693676	0.801411	-0.514103
Ighv1-59	16.5431	0.620318	0.693799	0.801488	1.46592
Ccdc96	14.5875	0.221063	0.693954	0.801603	0.108885
Snrk	15.3332	0.0860067	0.694021	0.801616	6.34291
Zfp148	7.6479	0.0459801	0.694194	0.80175	5.78826
Smad4	9.392	0.101438	0.694555	0.802103	6.5854
Zfp386	0.647531	0.0605825	0.694639	0.802135	4.01365
Scmh1	20.8545	0.0543435	0.694982	0.802467	3.82089
Axin1	2.25452	0.0844006	0.695278	0.802744	5.25409
Omp	21.573	0.108962	0.695408	0.802829	-0.263507
Rin3	2.97421	0.117004	0.696135	0.8035	3.7845
Sass6	22.749	0.100574	0.696148	0.8035	2.75483
Cd6	23.0616	0.348097	0.696157	0.8035	2.67615
Rnaseh1	9.24826	0.060904	0.69628	0.803535	2.88441
Ighv1-12	9.08589	0.346277	0.696313	0.803535	0.955923
Shisa2	10.4464	0.132978	0.696391	0.803535	3.11274
Tm9sf3	6.41697	0.0541282	0.696412	0.803535	6.08835
Zfp606	22.2028	0.0915674	0.696627	0.803718	3.05885
Myo1g	23.7953	0.313184	0.696712	0.803752	3.93933
Sall2	22.7238	0.155591	0.696905	0.803873	1.43102
Top2a	4.87736	0.132498	0.696973	0.803873	6.47347
Icam1	1.80829	0.225569	0.696985	0.803873	3.64467
Bend5	10.6772	0.145056	0.697197	0.804052	2.2092
Fam167a	1.18409	0.156327	0.697274	0.804077	1.51202
Stac2	20.3096	0.202271	0.697454	0.804134	0.895389
Tarsl2	1.06529	0.102635	0.697522	0.804134	2.1527
Dcun1d4	18.9639	0.0817431	0.697602	0.804134	4.00137
Tap1	18.9853	0.244991	0.697615	0.804134	6.59058
Ighv3-1	18.0532	0.766536	0.697714	0.804134	2.35649
Srgn	5.12471	0.265625	0.697743	0.804134	4.70533
Ascc3	18.5612	0.0607624	0.697754	0.804134	4.96016
Ppid	1.18141	0.136311	0.697779	0.804134	5.14747
Gtf2h4	10.5466	0.0655181	0.69783	0.804134	3.10369
Fech	7.5061	0.0759582	0.698777	0.805088	4.05405
Dbh	1.86305	0.208134	0.69889	0.805088	-0.304021
Igkv14-111	14.1885	0.314533	0.698969	0.805088	3.33901
Wwox	15.5745	0.0647492	0.69899	0.805088	2.85994
Lrrc51	3.77608	0.0638126	0.699057	0.805088	0.929409
Samsn1	5.3602	0.337939	0.699086	0.805088	2.32761
Nras	7.95275	0.0604338	0.699114	0.805088	5.56217
Ankle2	1.08721	0.0518935	0.699191	0.805088	4.25421
Bves	17.8499	0.157431	0.699211	0.805088	2.29583
Ppp1r7	8.15986	0.0800036	0.699219	0.805088	5.48819
Khdrbs1	9.81949	0.0653099	0.699337	0.80516	6.36872
Gm5601	5.78256	0.284499	0.700011	0.80587	3.58053
Rhobtb3	5.62191	0.106361	0.700067	0.80587	1.92266
Stom	22.9904	0.203418	0.700214	0.805936	7.18234
Foxk2	9.24579	0.0532919	0.700266	0.805936	5.27256
Pomk	19.1819	0.0780093	0.70038	0.805936	3.34685
Ky	10.2409	0.320189	0.70039	0.805936	1.77327
Cdc7	20.605	0.104831	0.700406	0.805936	3.03911
C920009B18Rik	19.2923	0.30126	0.700608	0.806096	0.691253
Fstl5	19.755	0.191093	0.700713	0.806096	-0.151494
Cnn1	14.7324	0.142046	0.700766	0.806096	6.5979
Epb4.1	19.0682	0.0507565	0.70077	0.806096	6.21732
Pik3cd	23.8782	0.243929	0.701178	0.80647	4.73073
Il2rb	5.261	0.246692	0.701208	0.80647	3.34546
Tcf7	4.18146	0.292543	0.701612	0.806871	3.94256
Sla	5.25401	0.233225	0.701823	0.807049	3.91242
Fbxo7	19.9702	0.0441995	0.702038	0.807231	3.88195
Rngtt	5.06314	0.0464236	0.702494	0.80769	4.1623
Hsp90aa1	8.70809	0.148338	0.702631	0.807776	8.15287
Rapgef1	4.25479	0.0717175	0.702694	0.807776	5.80979
Med7	6.6949	0.0592073	0.702738	0.807776	3.76642
Fam189a2	0.644363	0.170604	0.702834	0.807822	3.15654
Dbnl	10.7265	0.058659	0.70293	0.807867	7.16639
Hs1bp3	17.5496	0.0552036	0.703674	0.808658	3.58749
Lsm12	12.7491	0.0657205	0.703915	0.80887	5.25519
Gm10160	1.66248	0.15414	0.703973	0.808872	-3.04085
Creb1	23.0981	0.0712984	0.704086	0.808936	5.7865
Rnf170	19.9159	0.0302111	0.704201	0.808962	4.78567
Lingo4	16.8748	0.200674	0.704221	0.808962	0.549515
Gm20695	22.2931	0.32189	0.704298	0.808985	-0.224666
Ppp3cc	2.69925	0.143192	0.704471	0.80912	2.66802
Tha1	7.1805	0.162434	0.704617	0.809183	3.45074
Serinc3	8.37043	0.0474586	0.704679	0.809183	9.27833
Nbea	23.0661	0.212464	0.704701	0.809183	3.19736
Rptor	12.5068	0.0926074	0.704753	0.809183	4.94468
Ptpn12	12.1395	0.0845805	0.704926	0.809317	5.26521
Srpk3	22.0248	0.34027	0.705051	0.809396	1.76481
Pax6	23.1254	0.154205	0.705182	0.809453	0.843152
Plk1	21.5764	0.0847178	0.705214	0.809453	5.03489
Nebl	0.174419	0.192522	0.705311	0.8095	1.90333
Gbp4	9.24269	0.796476	0.705561	0.809722	-0.879433
Fam64a	22.4721	0.136605	0.705764	0.809891	1.20386
Pgrmc2	21.2156	0.0534287	0.706211	0.810276	5.35804
Adck3	1.90649	0.186067	0.706219	0.810276	4.34086
Aif1l	5.21915	0.212198	0.70627	0.810276	-0.0183429
Kcnip2	19.2406	0.119076	0.70635	0.810304	2.20892
Thtpa	11.8339	0.0504815	0.706499	0.810409	3.75979
Ubash3a	7.46044	0.332649	0.706662	0.810489	0.169539
Gm16026	7.90729	0.264336	0.706682	0.810489	-1.63836
Idnk	13.2293	0.0684867	0.706862	0.810631	4.50387
Ccdc82	17.2525	0.145756	0.707448	0.811172	4.28098
Mbtps1	17.9036	0.0441909	0.707521	0.811192	6.41854
Me3	6.14482	0.250995	0.707683	0.811312	3.16232
Iigp1	1.49392	0.330033	0.708139	0.81177	4.54069
Cend1	18.9807	0.256348	0.70833	0.811925	2.28122
Cenpl	7.70148	0.083273	0.708805	0.812358	3.6182
Faim3	10.097	0.60844	0.708826	0.812358	2.90992
Prkacb	0.495417	0.076335	0.708879	0.812358	5.49528
Mfhas1	17.1993	0.125522	0.708971	0.812399	5.70187
Macrod2	12.1775	0.0783518	0.709342	0.812759	2.47058
Cbll1	19.3739	0.0472515	0.709808	0.813228	4.07378
Gm3608	15.1365	0.0809703	0.710032	0.81342	0.393467
Kcnj10	21.5932	0.0854049	0.710241	0.813594	1.97384
Pus7l	4.8596	0.0840926	0.710353	0.813658	1.85699
Aurkb	21.9265	0.0993454	0.710914	0.814235	3.8749
Evi5	1.17488	0.0563558	0.711165	0.814353	4.75332
Ighv5-6	17.8458	0.573846	0.711189	0.814353	0.11558
Ccdc57	3.85141	0.132609	0.711238	0.814353	1.14999
Fam19a5	15.8146	0.12625	0.711244	0.814353	0.679278
Brap	13.5354	0.0347287	0.711308	0.814361	5.39709
Igj	18.9897	0.349066	0.711443	0.814448	9.67719
Sh3glb1	10.3211	0.0675778	0.711605	0.814448	5.67037
Gne	2.31955	0.0948794	0.711605	0.814448	5.38234
Vmn2r1	15.482	0.32769	0.711612	0.814448	0.926216
Ubl7	14.3519	0.0779853	0.711669	0.814449	4.26013
Shq1	7.90719	0.114431	0.711861	0.814603	2.26158
Gmpr	1.42294	0.0804898	0.712026	0.814727	2.05467
Cstf2	0.264512	0.0439378	0.712128	0.814779	5.20815
Pigq	22.8797	0.129292	0.712231	0.814832	4.82287
Gm15793	10.4782	0.194385	0.712444	0.81501	-1.03859
Fibin	23.1073	0.132489	0.712571	0.815091	2.15136
Cpa6	15.7791	0.0896274	0.712829	0.81532	0.829549
Hsp25-ps1	10.4281	0.234952	0.713081	0.815486	0.492458
Cdc73	15.8399	0.0880463	0.713087	0.815486	4.92255
Fbxo2	22.544	0.171528	0.713162	0.815506	-0.365722
Nrm	1.32497	0.0775982	0.713236	0.815514	3.04615
Apobec1	12.5032	0.0878176	0.713283	0.815514	5.43262
Slc24a5	22.2514	0.165934	0.713586	0.815794	-0.33315
Ighg2c	4.31043	0.458188	0.713642	0.815794	0.255633
Nckap5l	21.4955	0.17313	0.713733	0.815833	1.48231
Islr2	20.5901	0.146996	0.713799	0.815843	-0.061587
Igkv6-17	14.8984	0.4681	0.713997	0.816005	3.26531
Trim63	12.6055	0.174635	0.714139	0.816102	-0.111038
Sgta	12.4722	0.085077	0.714211	0.816119	4.655
Klrd1	5.7577	0.256679	0.714327	0.816186	1.68536
Serhl	12.9677	0.0882041	0.714384	0.816186	5.90647
Bsn	22.9921	0.0871242	0.714503	0.816257	3.60205
Bok	19.268	0.219697	0.714721	0.816441	3.80868
Plcg2	12.5827	0.129878	0.714838	0.81651	5.28509
Pkmyt1	23.948	0.0838742	0.715188	0.816783	3.0165
Hspa1b	17.45	0.215461	0.715294	0.816783	4.48823
Epha7	22.2108	0.162431	0.715362	0.816783	2.15885
Tada3	16.8065	0.034884	0.715392	0.816783	4.69676
Lta	10.4483	0.425838	0.7154	0.816783	0.492983
Eif2s2	1.68834	0.157443	0.715419	0.816783	7.51884
Ssna1	4.08501	0.0589603	0.715593	0.816909	4.0286
Socs1	8.89068	0.221371	0.715644	0.816909	3.14991
Spi1	5.46014	0.192587	0.715845	0.817073	3.23551
Lyrm2	8.71137	0.0736784	0.716146	0.817353	3.07962
Ears2	5.87153	0.0703386	0.71636	0.817531	3.40048
Zcchc9	14.0257	0.0674197	0.716459	0.817579	4.45591
Slx1b	22.9791	0.09327	0.716544	0.817611	3.3152
Cd164	17.6459	0.0582314	0.716611	0.817622	8.18054
Foxq1	10.4657	0.232773	0.716694	0.817653	1.9866
Gng2	7.72261	0.113898	0.716788	0.817692	4.57475
Ppt1	21.1552	0.108921	0.716843	0.817692	5.80073
Bcl2l13	5.32782	0.0455441	0.717482	0.818356	5.37698
Rims4	20.4881	0.18787	0.717572	0.818393	-0.29426
Cd48	5.72617	0.247073	0.717685	0.818457	3.22541
Cmtm7	3.61706	0.122716	0.717749	0.818464	2.96242
Gm21596	17.2979	0.108683	0.717915	0.818589	0.112915
Chic2	10.9954	0.0982508	0.718188	0.818817	4.51333
Slc45a4	22.8177	0.11211	0.718237	0.818817	3.85484
Zc3h15	11.4915	0.0790668	0.718286	0.818817	6.1951
Fbxw2	6.15003	0.0291909	0.718533	0.819032	5.29344
Aldh16a1	17.15	0.129566	0.718604	0.819048	4.61728
Rtn4ip1	14.9231	0.0497457	0.718731	0.819128	3.88161
Fat3	7.12137	0.302725	0.718987	0.819354	-0.549376
Dhx36	22.724	0.0370482	0.719447	0.819813	5.36342
Uba5	21.9437	0.0673612	0.719729	0.82007	5.54156
Ighv9-1	8.30895	0.445072	0.719915	0.820135	-0.923878
Fiz1	9.92866	0.04189	0.719945	0.820135	4.43363
Tmem174	18.4203	0.239487	0.719958	0.820135	0.364729
Hnrnpm	4.81367	0.0665537	0.720135	0.820271	7.18849
Relt	4.99199	0.289907	0.720241	0.820314	1.48362
Prdm11	18.4441	0.11592	0.720287	0.820314	1.76255
Kcnq2	22.61	0.27122	0.720354	0.820325	0.180759
Hcn4	20.7465	0.207922	0.720521	0.820403	0.228273
Tox2	22.416	0.219504	0.720536	0.820403	1.55207
Cd101	9.47308	0.122533	0.72062	0.820432	0.778457
Igkv4-80	13.2128	0.445253	0.72073	0.820493	0.0685306
Icam2	2.72182	0.233655	0.720841	0.820554	2.06944
Ccdc84	18.1527	0.13275	0.721199	0.820875	-0.0247709
Ctla4	22.4104	0.321141	0.721276	0.820875	0.748479
Pten	9.05868	0.0327259	0.721312	0.820875	6.95627
Pigp	11.8623	0.0834399	0.721352	0.820875	4.21367
Fxr1	20.0167	0.241638	0.72161	0.820987	1.68926
Pcdhga2	18.2618	0.246361	0.721658	0.820987	-0.869996
Ighm	0.11635	0.334482	0.72168	0.820987	6.73229
Exoc3	18.8314	0.0376791	0.72168	0.820987	5.35559
Psrc1	22.5671	0.0974554	0.72189	0.82116	1.60382
Tacc2	15.2207	0.647778	0.722407	0.821684	-1.52576
Zfp689	8.45069	0.0566526	0.722589	0.821802	1.96485
H2-Ab1	18.4139	0.263514	0.722626	0.821802	9.37295
Zc3h14	6.53142	0.047271	0.722894	0.822041	5.49505
Dclre1a	17.9893	0.109148	0.722975	0.822057	3.29271
Gadd45g	7.18291	0.171332	0.723022	0.822057	3.45945
Gpr133	12.3372	0.177243	0.723226	0.822169	5.06841
Fam19a3	18.7469	0.388226	0.723236	0.822169	-0.196872
Arhgap30	23.4507	0.254684	0.72331	0.822189	4.83154
Ptdss2	17.8052	0.0601561	0.723438	0.822243	4.70088
Prg2	10.5621	0.179733	0.72353	0.822243	0.0684536
H2-T10	0.746248	0.18274	0.723543	0.822243	2.60312
Lysmd3	10.029	0.208174	0.723588	0.822243	2.32046
Sstr5	12.054	0.157092	0.72414	0.822757	-0.369909
Bmp3	23.5535	0.120878	0.724155	0.822757	5.31397
Pgap3	15.3985	0.0631774	0.724224	0.82277	4.52918
Reps1	22.8941	0.0560315	0.724284	0.822774	4.13582
Lrig3	12.1241	0.0875356	0.724353	0.822787	4.60936
Blnk	6.3331	0.144767	0.7245	0.822871	4.59141
Uprt	15.7016	0.10071	0.724565	0.822871	3.65385
Serpina1e	9.73351	0.294847	0.724614	0.822871	0.559869
Prdm5	14.7663	0.127644	0.724657	0.822871	0.0614348
Arl16	11.6914	0.0508571	0.72475	0.822911	2.87731
Cage1	21.1872	0.117918	0.724851	0.822961	-0.173269
Ttn	6.96882	0.413166	0.725161	0.823248	0.652769
Gm7120	20.7244	0.127336	0.725224	0.823253	1.06997
Cactin	19.3855	0.0252834	0.725462	0.823459	4.75037
Daxx	16.9206	0.0476406	0.725762	0.823733	4.76622
Zbtb33	23.8381	0.0465386	0.725894	0.823819	4.55859
Exoc2	3.8754	0.0355536	0.726096	0.823982	4.42345
Nuggc	17.7865	0.32258	0.72649	0.824364	1.49443
Rgs5	18.5201	0.0945783	0.726645	0.824441	7.80375
Smchd1	5.45656	0.0790988	0.726673	0.824441	5.37138
Aig1	13.5913	0.0527113	0.726864	0.824536	5.1136
Nmb	5.25529	0.0903537	0.726871	0.824536	-0.0795401
Pram1	21.9135	0.141305	0.727383	0.82505	0.477645
Fuca1	15.7797	0.0863148	0.727459	0.82505	7.44447
Igkc	18.2929	0.295152	0.727498	0.82505	10.9723
Kcnk1	5.01703	0.0860915	0.727632	0.825138	5.10124
Rarg	20.5914	0.138788	0.727748	0.825178	3.46795
Slc1a1	20.7206	0.0749721	0.727784	0.825178	7.4069
Gm9797	3.79563	0.248857	0.728001	0.825278	2.66969
Syt4	19.2356	0.100386	0.728111	0.825278	1.43875
Ss18	4.82089	0.0667381	0.728118	0.825278	5.54526
Ms4a1	10.5699	0.605575	0.728124	0.825278	4.43831
Marveld3	13.9858	0.0877883	0.728218	0.825278	6.10612
Tmsb15l	3.95315	0.138868	0.72828	0.825278	1.20225
Ctsh	6.61233	0.112411	0.728298	0.825278	5.88027
Chst15	3.55214	0.0810896	0.728365	0.825278	3.69175
Atp2c2	4.91373	0.0949417	0.72839	0.825278	3.63247
Ipcef1	1.39163	0.268508	0.728666	0.825526	2.22692
Stk40	10.4003	0.0486372	0.729059	0.825906	5.47904
Vps26b	8.15945	0.0477291	0.729302	0.826096	5.36718
Trim7	16.4251	0.135354	0.729342	0.826096	3.81429
St3gal6	7.52383	0.130803	0.729539	0.826253	3.93654
Ppp1r3b	20.507	0.457	0.729631	0.826292	1.62181
Cep63	22.1845	0.0696328	0.729769	0.826376	3.13443
Kctd14	18.3714	0.480122	0.72982	0.826376	-0.96646
Dym	0.0693686	0.0514304	0.73005	0.826571	4.19301
H2-Oa	8.21606	0.408788	0.730253	0.826735	2.25786
Ikbip	22.7515	0.0738636	0.73032	0.826746	3.35591
Rgl3	5.13897	0.557837	0.73062	0.82702	-0.663147
Gm11331	15.2864	0.282559	0.730704	0.827049	-0.533691
Myo1b	1.51716	0.114614	0.731035	0.827227	4.23586
Galnt5	8.67974	0.106815	0.731043	0.827227	3.03637
Psmb10	15.4067	0.124969	0.731047	0.827227	6.75577
Gm12693	14.6454	0.559787	0.731091	0.827227	-1.81183
Top3b	5.35594	0.594216	0.731238	0.827298	0.469967
Spn	1.41727	0.306441	0.731306	0.827298	3.32548
Camk4	8.027	0.145802	0.731327	0.827298	0.954085
Tmem229a	23.6301	0.14715	0.731397	0.827311	0.951967
Ighv1-64	19.5837	0.383867	0.731677	0.827562	3.13026
Hist1h2af	22.4848	0.395175	0.731877	0.82765	1.0246
Gm22	3.00045	0.137522	0.7319	0.82765	-0.310897
Nae1	15.9565	0.0373322	0.731928	0.82765	5.11612
Satb1	1.04039	0.272329	0.732082	0.827759	3.33555
Cep55	6.83633	0.149882	0.73243	0.828088	3.0772
Trpm6	17.4395	0.20903	0.732527	0.828131	5.27843
Ighv1-81	13.277	0.5939	0.732641	0.828195	2.88467
Trmt5	2.33995	0.0495942	0.732867	0.828385	2.52407
Nrf1	13.2661	0.039707	0.73326	0.828764	4.67778
Gm3650	5.42991	0.147059	0.733476	0.828943	1.15077
Ltn1	19.1645	0.0435308	0.734161	0.829513	5.52847
Mettl21a	23.9085	0.075141	0.734178	0.829513	2.35091
Ctcf	23.156	0.032717	0.734217	0.829513	6.30128
Rasl11b	23.2245	0.129428	0.734247	0.829513	1.75366
Rin2	20.2278	0.152107	0.734303	0.829513	5.31674
Rtp4	22.9707	0.18738	0.734333	0.829513	0.978254
Hist2h3c2	9.69532	0.134955	0.734386	0.829513	0.743644
Arhgap15	6.26593	0.28356	0.734734	0.829841	2.27058
Stx4a	20.166	0.0488653	0.734898	0.829961	5.81566
Ndufaf1	6.03971	0.0691189	0.735032	0.830005	3.50003
Insl3	17.5062	0.09495	0.735053	0.830005	2.13558
Bche	16.3952	0.205102	0.735137	0.830034	5.86301
Rnf39	21.1087	0.165264	0.735594	0.830476	1.46914
Rnf166	0.712562	0.036024	0.735644	0.830476	4.46636
H2-Q6	22.9943	0.244949	0.735718	0.830495	5.49324
Irf8	17.2743	0.151285	0.735922	0.830659	7.17911
Lbhd1	13.8792	0.177342	0.736027	0.830713	2.71653
Slc25a14	5.93228	0.0707182	0.736127	0.83076	2.26115
Apobec3	23.1868	0.0834033	0.736262	0.830846	6.51685
Polh	4.64298	0.0695181	0.736337	0.830865	3.10875
Rhobtb2	5.0368	0.0772654	0.736817	0.831342	3.86781
Rbmxl1	6.75078	0.106538	0.736906	0.831355	3.89457
Cd52	7.52081	0.288609	0.736945	0.831355	5.41458
Cml1	22.7975	0.393094	0.737227	0.831495	0.0679982
Otub2	0.434307	0.163229	0.737239	0.831495	1.18037
Terf2ip	13.2018	0.0296148	0.737299	0.831495	4.21567
S100g	11.7783	0.440198	0.737324	0.831495	2.04622
Slmap	16.6763	0.0402045	0.737359	0.831495	6.93823
Hspa13	1.10192	0.0629481	0.737493	0.83158	5.1034
mt-Nd2	5.8459	0.075821	0.737566	0.831597	10.9686
Itgb2	1.74126	0.204269	0.737655	0.831632	4.4781
Tnfrsf9	4.60895	0.273431	0.737864	0.831803	0.315292
Cd14	5.11079	0.112202	0.738262	0.832185	3.0557
Dkk3	13.8193	0.0574328	0.738622	0.83244	4.30947
Taf6l	11.0111	0.0623602	0.738643	0.83244	3.64372
Mum1l1	20.8395	0.205621	0.738662	0.83244	-0.717878
Trbv3	1.89988	0.419619	0.738858	0.832578	-0.38357
Fam129b	6.37966	0.0804476	0.7389	0.832578	5.04728
BC055324	5.76818	0.129479	0.739278	0.832937	1.7259
Rftn1	4.77314	0.208589	0.739613	0.833181	3.39818
Sipa1	23.8438	0.303329	0.739628	0.833181	3.64931
Vwa5b1	23.0098	0.162653	0.739687	0.833181	-0.605459
Scg2	17.7115	0.094967	0.739732	0.833181	4.55463
Itpr2	14.0089	0.124425	0.739784	0.833181	5.69863
Polq	17.9371	0.128503	0.740019	0.833379	2.28604
Milr1	13.8149	0.120856	0.740093	0.833397	1.12089
Lipa	14.2659	0.0943218	0.740216	0.833436	5.4785
Ocstamp	20.509	0.0845377	0.740251	0.833436	1.28726
Cep44	20.903	0.0640436	0.740302	0.833436	2.68759
Ppara	11.593	0.161604	0.740445	0.833531	4.12177
Rlf	20.4381	0.0432937	0.740654	0.833662	4.73318
Pianp	1.58175	0.195031	0.740677	0.833662	1.04875
Gimap9	6.03788	0.115718	0.741231	0.834219	3.76371
Kcnab2	2.44354	0.204826	0.741379	0.834287	2.92009
Xpo6	16.5739	0.0754594	0.741407	0.834287	5.39798
Zfp110	22.9172	0.0346334	0.741506	0.834333	4.91651
Fmnl3	20.8783	0.197246	0.741708	0.834494	3.6666
Rpe	9.25948	0.0762731	0.742071	0.834837	5.5496
Mrps5	2.01248	0.0729295	0.742203	0.834871	5.10374
Snx1	13.1548	0.046203	0.742262	0.834871	6.63812
Ifit3	7.91473	0.123043	0.742276	0.834871	3.98869
Eif3c	7.99674	0.0374294	0.742521	0.835081	7.31077
Abcb8	18.1504	0.0781057	0.742582	0.835084	4.69958
Cramp1l	10.162	0.209264	0.742678	0.835126	3.75215
Mcoln2	16.5637	0.0631457	0.7431	0.835535	4.05832
Usp18	9.77545	0.270305	0.743467	0.83588	3.06886
Zfp800	0.92931	0.0754951	0.743539	0.83588	4.22028
Srrd	11.5236	0.0510119	0.743581	0.83588	2.88967
Aldh5a1	23.8596	0.0765674	0.744028	0.836253	4.07117
Ngb	12.77	0.153281	0.74414	0.836253	0.564726
Duoxa2	19.4347	0.517445	0.744146	0.836253	6.20448
Ptp4a1	9.99128	0.0858103	0.744147	0.836253	7.25205
Gab3	1.40112	0.118898	0.744447	0.836456	0.705048
Xlr4c	22.1363	0.229817	0.74448	0.836456	0.229432
Ptprcap	7.89281	0.333747	0.744538	0.836456	3.53318
Cnot6l	23.3272	0.0689134	0.744571	0.836456	5.57179
Polr2b	3.12271	0.0470248	0.744619	0.836456	5.44542
Rmnd5a	14.5461	0.0643064	0.744701	0.836482	6.76427
Ctsb	6.17758	0.0566749	0.744782	0.836508	8.68629
Ikzf2	0.0838604	0.178689	0.744908	0.836575	2.34304
Erf	5.08616	0.0592906	0.744958	0.836575	4.89859
Mtfr2	7.2463	0.201389	0.745079	0.836644	1.04629
Gimap8	0.196366	0.225243	0.74527	0.836794	3.43503
Cox6b2	19.1078	0.105024	0.745406	0.83688	2.24142
Rrp7a	7.39222	0.0504597	0.745614	0.836936	6.04421
Grn	21.1563	0.0837833	0.745642	0.836936	5.96837
Mterf1b	23.2644	0.099234	0.745654	0.836936	0.477584
Sat2	2.89957	0.134225	0.745739	0.836936	0.651054
Acads	12.3769	0.0668057	0.745747	0.836936	6.30596
Gm28900	8.60975	0.702917	0.745907	0.837049	-0.815754
Fgfr1op	4.32092	0.068072	0.746094	0.837194	4.01443
Eif1a	9.36473	0.126785	0.746195	0.837241	6.13418
Kdm5d	10.7341	0.543871	0.746275	0.837265	1.91376
H2afy2	2.2426	0.100706	0.746472	0.837338	1.88154
Mrvi1	20.276	0.144002	0.746495	0.837338	5.26752
Flt3	3.75717	0.231126	0.746616	0.837338	1.82838
Ccna2	5.69279	0.116876	0.746641	0.837338	5.78733
Trim8	10.3228	0.0680759	0.746646	0.837338	5.34437
Depdc1b	3.77473	0.129378	0.74669	0.837338	1.36706
Snx21	22.0906	0.0656606	0.747411	0.838022	3.51961
Tpst2	22.0868	0.231875	0.747417	0.838022	2.53937
BC035947	11.2249	0.158634	0.747503	0.838052	-0.0834485
BC005624	14.3868	0.0557591	0.747674	0.838178	5.38289
Cd79b	9.76563	0.411105	0.747832	0.838291	4.50746
Srpr	5.81299	0.040734	0.747904	0.838305	6.64679
Atp9b	3.563	0.0908749	0.748053	0.838333	2.75974
Cebpg	16.4932	0.0417405	0.748075	0.838333	6.80799
Ints12	12.9699	0.0639381	0.748198	0.838333	4.29703
Lypd6	20.1825	0.229284	0.748221	0.838333	-0.248527
Cd200r2	2.72451	0.205157	0.748221	0.838333	-0.123893
Kif2a	16.0624	0.0454138	0.748296	0.838351	5.66605
Lck	0.0974537	0.309704	0.748714	0.838754	4.10375
Mtmr6	7.44514	0.0607993	0.748809	0.838779	6.02932
Gm9923	23.8411	0.352273	0.748925	0.838779	0.599846
Dennd1c	20.2232	0.156111	0.748958	0.838779	3.01275
Bcas1	12.2418	0.097258	0.749074	0.838779	5.55711
Nars2	5.90526	0.0998949	0.74911	0.838779	2.92957
Pax5	9.89681	0.508318	0.749114	0.838779	3.49159
Tmem129	14.7726	0.0465691	0.749146	0.838779	4.36889
Anapc5	2.04017	0.0631159	0.749475	0.83903	4.08305
Rpgrip1	7.21389	0.21888	0.749487	0.83903	1.67537
Tax1bp1	11.135	0.11531	0.749678	0.839178	8.53955
Ttk	0.39753	0.120171	0.750293	0.839801	2.50429
Hoxb2	20.7702	0.116953	0.750475	0.839873	2.04227
Engase	3.09408	0.0982494	0.750504	0.839873	4.30166
Rcan3	2.55299	0.0710805	0.750533	0.839873	3.75657
Hmgb1-ps8	22.7187	0.367198	0.75102	0.840277	-0.0234992
Tnpo1	11.6817	0.0434426	0.751029	0.840277	6.72062
Kif23	23.2376	0.0886488	0.751095	0.840277	4.23549
Cacna1s	4.479	0.156642	0.751139	0.840277	0.501156
Inafm2	10.5046	0.0508014	0.751188	0.840277	4.52436
Gm14085	18.7256	0.285125	0.751289	0.840325	1.52056
Mycbpap	9.31018	0.295163	0.751425	0.840399	0.466949
Slc25a13	13.3525	0.0514041	0.751473	0.840399	4.42121
Hhip	9.22675	0.130705	0.751662	0.840545	2.84643
Rap1gap2	20.8377	0.0992932	0.751856	0.840697	4.59947
Btg2	12.3285	0.0935298	0.75194	0.840725	6.83775
Sh2d2a	22.7981	0.244043	0.752146	0.840889	2.95161
Tmem150a	23.7691	0.118935	0.752213	0.840898	2.38437
Stra6	15.4962	0.449251	0.752288	0.840917	1.23716
Chga	15.6111	0.174955	0.752507	0.841048	4.74045
Mmp16	17.305	0.148203	0.752529	0.841048	0.20121
Fasl	20.4081	0.262536	0.752582	0.841048	0.191127
Traf1	0.65979	0.262843	0.752852	0.841222	2.94919
Tmco3	11.8773	0.116854	0.752855	0.841222	5.2601
Kpna6	22.4804	0.0462467	0.753227	0.841376	5.79735
Dclk3	20.0452	0.146439	0.753237	0.841376	1.94195
Fjx1	2.03925	0.115904	0.753251	0.841376	-0.189686
Supv3l1	16.7338	0.0502153	0.753261	0.841376	3.97047
Rbm4	4.89536	0.0420517	0.753329	0.841376	4.36106
Cep112	0.374961	0.150066	0.753345	0.841376	-0.187232
Rock1	20.6738	0.0476086	0.753642	0.841642	6.13858
Hlcs	21.4678	0.16951	0.753785	0.841736	1.88063
Ric8	4.46699	0.0492738	0.753894	0.841793	4.85239
Folr4	9.11195	0.494251	0.754269	0.842146	0.706088
H2-D1	12.255	0.141802	0.754471	0.842253	10.1417
Snap47	20.7362	0.0427179	0.754551	0.842253	3.71156
Ogfr	10.2675	0.050248	0.754584	0.842253	6.15529
Rcsd1	3.61038	0.208853	0.7546	0.842253	4.24827
Tfe3	13.2807	0.0475463	0.755063	0.842704	5.08895
Atp7b	15.4123	0.218243	0.755192	0.842772	2.58378
Il12rb2	19.0521	0.172523	0.755242	0.842772	-0.369396
Tesk1	14.8816	0.0577641	0.755451	0.842912	5.42103
Sh3rf3	21.8816	0.154637	0.755485	0.842912	-0.613693
Rnf220	8.472	0.0772821	0.75557	0.84292	3.49441
Ccdc176	5.61185	0.154014	0.75561	0.84292	-0.56782
Il4ra	17.2768	0.0719137	0.755793	0.843002	4.63364
Cd55	6.60825	0.108633	0.755801	0.843002	6.43209
Rcor2	4.82738	0.13531	0.756026	0.843104	0.426903
Fam120b	18.4443	0.0751769	0.75605	0.843104	4.15606
Fbxw4	20.4384	0.0544204	0.756069	0.843104	3.22504
Tcf12	6.83603	0.0389552	0.756239	0.843228	5.93764
Slc8a2	19.0523	0.37603	0.75654	0.843498	-1.08872
Usp30	18.4762	0.0365071	0.756651	0.843548	3.51442
Ube2r2	13.8653	0.0393178	0.756702	0.843548	6.43113
Prodh	9.4803	0.113937	0.756862	0.843659	5.73075
Gas2l2	15.3684	0.158464	0.75713	0.843893	0.00119467
Il1rl2	7.20693	0.0639887	0.757329	0.844003	1.68214
Npdc1	10.8203	0.035494	0.757346	0.844003	5.60688
Fam69b	11.8834	0.162554	0.757921	0.844373	1.58843
Pacsin1	8.98364	0.49221	0.75797	0.844373	-0.580682
Igkv9-120	14.5421	0.549037	0.757986	0.844373	3.24732
Homer1	11.5854	0.0411801	0.758015	0.844373	4.62548
Zfp131	3.30169	0.12627	0.758017	0.844373	3.75813
Palm2	21.1808	0.236784	0.75806	0.844373	-1.07687
Zfp738	23.076	0.0678767	0.758091	0.844373	4.35173
E2f7	22.2258	0.0814288	0.758264	0.844425	2.16081
Smad5	20.7515	0.0645307	0.758279	0.844425	5.68236
Atp6v0e2	20.7042	0.111682	0.758315	0.844425	5.01193
Otud6b	19.2683	0.174916	0.758715	0.844652	3.9618
Acad9	2.51847	0.0671995	0.758716	0.844652	4.66204
Josd2	4.93981	0.05193	0.758749	0.844652	3.43465
Dusp4	21.3888	0.105658	0.758795	0.844652	2.07337
Cxcr5	11.5896	0.515502	0.758814	0.844652	2.87259
Lrpprc	3.12422	0.0643653	0.758921	0.844706	5.49375
Ccdc91	11.8569	0.0484939	0.759283	0.845043	5.3107
Mkks	8.50937	0.0952093	0.759342	0.845044	4.11526
Fhl1	22.5576	0.172522	0.759513	0.845169	5.82289
Snai3	3.69916	0.114138	0.759847	0.845308	-0.23266
Acsbg1	3.52116	0.221388	0.75986	0.845308	0.729021
Tardbp	2.2106	0.0717741	0.759867	0.845308	7.53849
Pon3	23.5521	0.0715998	0.759875	0.845308	4.75551
Nrap	21.7028	0.067846	0.76023	0.845603	2.37035
Phykpl	15.0102	0.0540551	0.760267	0.845603	4.14583
Rhox8	22.4339	0.20009	0.760316	0.845603	-0.976297
Gm20716	21.6808	0.0403637	0.760384	0.845613	6.14325
Zfp960	11.5079	0.054193	0.760473	0.845645	2.78743
Ube2t	8.72471	0.0902399	0.760787	0.845929	2.1986
Grm6	15.7245	0.418129	0.760955	0.846051	-1.04311
Ighg2b	18.0808	0.589116	0.761292	0.846359	5.30827
Ppwd1	2.23009	0.0734212	0.761507	0.846453	3.25168
Col13a1	19.8646	0.135752	0.761649	0.846453	2.01624
Coq5	7.30232	0.0660709	0.761655	0.846453	4.43399
Zfp937	3.54115	0.0987666	0.761698	0.846453	2.00039
Edn1	22.8217	0.232117	0.761754	0.846453	0.976998
Cd28	1.88776	0.274735	0.761764	0.846453	2.031
Abca5	21.7213	0.116379	0.76179	0.846453	1.7107
Lnpep	22.1801	0.0512898	0.761898	0.846456	6.7312
Cdkn2d	7.11765	0.127089	0.761928	0.846456	1.60483
Abcc3	18.8401	0.119265	0.762006	0.846456	5.62683
Entpd6	8.91491	0.0472024	0.762074	0.846456	4.84669
Pdp1	8.85314	0.0806793	0.762088	0.846456	3.36694
Lcor	16.4941	0.149774	0.762641	0.847004	4.26098
Tjap1	14.1958	0.0823662	0.762861	0.847184	4.79148
Atg4b	3.87798	0.0426941	0.762996	0.847268	5.50371
Tfb1m	2.45326	0.0718276	0.763121	0.84734	2.0925
Col24a1	6.23375	0.145649	0.763186	0.847341	0.528174
Kctd2	13.1181	0.0480645	0.76324	0.847341	4.92531
Spsb3	17.4687	0.0525661	0.76352	0.847545	4.52526
C330027C09Rik	1.48557	0.113533	0.763542	0.847545	3.81872
Gfap	3.99013	0.11967	0.763701	0.847655	0.47029
Mfsd7a	2.98071	0.185809	0.763759	0.847655	1.97497
Myot	1.68853	0.427885	0.763871	0.847713	-1.76648
Madcam1	6.09194	0.289916	0.764079	0.847878	1.97118
Sap18	11.7137	0.0853579	0.764572	0.84836	4.67835
Mboat1	8.24623	0.0973156	0.764649	0.84838	4.71439
Mthfsd	2.26176	0.0526054	0.764764	0.848442	3.94768
Gng4	22.7436	0.143173	0.764828	0.848447	1.44451
Ppp6r2	22.6892	0.0973568	0.765427	0.84896	3.48594
Rttn	23.7943	0.112087	0.765457	0.84896	1.37774
Nr2c2	16.9611	0.110457	0.765525	0.84896	5.81409
Ighv5-17	16.9787	0.467846	0.765528	0.84896	4.19845
Aff4	15.2947	0.0962518	0.765967	0.849382	6.96439
Gm5417	3.24688	0.221178	0.766649	0.850072	-0.513929
Cacna1i	12.5904	0.325649	0.7669	0.850285	1.64873
Msln	5.08044	0.487287	0.766965	0.850289	-1.16957
Cldn2	7.15654	0.120656	0.767023	0.850289	7.4624
Igkv1-117	7.85233	0.340838	0.767329	0.850562	4.70767
Gga1	21.2315	0.0435622	0.767463	0.850605	5.38221
Havcr2	9.35524	0.0984634	0.767548	0.850605	1.69224
H2-Aa	19.5107	0.238758	0.76759	0.850605	9.29815
Hnrnph2	8.82606	0.0481319	0.767605	0.850605	6.25328
Fuz	0.914457	0.109466	0.767888	0.850814	1.4479
Rdh13	20.7168	0.0549568	0.767988	0.850814	3.99526
Rpusd2	22.0295	0.107634	0.76799	0.850814	1.12364
Avpr2	17.7166	0.227382	0.768031	0.850814	-0.441646
Card6	23.9769	0.0967243	0.7682	0.850914	3.88148
Abat	14.5091	0.123834	0.768257	0.850914	7.08449
Wdyhv1	11.0933	0.0775848	0.768299	0.850914	3.47364
Olfr165	18.3504	0.295987	0.768483	0.850988	1.09004
Zfp263	22.2322	0.0455152	0.768485	0.850988	4.62247
Tada1	21.5406	0.0248126	0.768618	0.851069	4.07895
Pabpc4	16.4713	0.0314508	0.768897	0.851277	5.70358
Nol11	8.20128	0.0638563	0.768974	0.851277	4.10113
Fam69a	19.291	0.0767395	0.768984	0.851277	3.78985
Drg2	13.0635	0.0315233	0.769491	0.851747	4.79786
Prr5l	20.1499	0.143822	0.769527	0.851747	1.00612
Sval1	6.6563	0.152082	0.76988	0.852072	1.36218
Phldb3	15.2287	0.101893	0.769957	0.852092	2.4419
Papola	19.7896	0.0375899	0.770068	0.852149	7.23752
Trnt1	11.4187	0.0405348	0.770281	0.852319	5.24223
Ap3m1	6.4172	0.0633377	0.770367	0.852347	6.61898
Klhdc8a	6.42194	0.0890968	0.770476	0.852403	1.32294
Sytl2	22.5927	0.0943114	0.771007	0.852847	4.34904
Tpx2	4.52211	0.101658	0.771039	0.852847	4.60808
Samhd1	18.7566	0.125814	0.771056	0.852847	6.78427
Fancd2	18.0823	0.114194	0.771235	0.852978	2.16031
Faim2	16.1842	0.388995	0.771314	0.853001	-0.791149
Snrnp48	1.39026	0.105229	0.771599	0.853249	3.35802
Zfp746	22.6345	0.067006	0.772093	0.85373	3.43015
Gimap3	23.9499	0.246974	0.772352	0.853948	3.30463
Rac3	6.05382	0.0691146	0.772439	0.853948	1.29236
Ubald1	1.77792	0.0469328	0.772509	0.853948	4.52104
Prss27	23.6452	0.252437	0.772529	0.853948	2.41081
Fzd2	21.3383	0.102747	0.772642	0.854007	2.84343
Tbc1d10c	4.9339	0.424506	0.772815	0.854133	-0.894968
Tex2	18.4936	0.0930421	0.773028	0.854302	5.22905
Slc9a7	20.9994	0.201908	0.77331	0.854482	0.595037
Cog7	20.2625	0.0486067	0.773355	0.854482	4.38763
Nfatc3	16.3898	0.0347158	0.773444	0.854482	6.22628
Slamf7	23.1574	0.183027	0.773488	0.854482	3.42542
Pik3c2a	7.49717	0.105408	0.773511	0.854482	5.50624
Pnpla7	15.7712	0.204824	0.773549	0.854482	3.70903
Stk35	10.109	0.0744049	0.774015	0.854931	5.15686
Cxcr4	9.37915	0.329285	0.774147	0.855011	3.48196
Psme1	11.02	0.0963518	0.774269	0.85508	7.47191
Fam98a	3.14555	0.0520618	0.774466	0.85522	4.46528
Cnn2	4.10837	0.141131	0.774516	0.85522	5.57954
Galnt2	11.768	0.062116	0.775566	0.856258	5.73835
Zfp27	13.2391	0.0378065	0.775678	0.856258	2.52525
Plk-ps1	22.5113	0.115707	0.775691	0.856258	-0.186667
Dusp2	8.15318	0.339556	0.775694	0.856258	2.10186
Hnrnpa2b1	12.0394	0.0730549	0.775972	0.856498	7.1772
Rbl1	21.4368	0.0387032	0.776128	0.856605	5.08059
Igf2	14.2139	0.234094	0.776244	0.856638	2.63179
Narfl	10.1931	0.042296	0.776278	0.856638	4.24815
Rhot1	2.11787	0.0327861	0.77661	0.856939	4.86031
Aftph	14.5142	0.0425725	0.776904	0.857197	6.63731
Il20rb	20.4708	0.0849049	0.777101	0.857348	0.956197
Dnajb5	19.8065	0.0624465	0.777329	0.857534	3.84356
Gpalpp1	19.3682	0.0324078	0.777614	0.857783	5.02176
Tgtp2	0.215524	0.257143	0.777705	0.857817	4.51003
Prkd2	23.2228	0.0938446	0.778004	0.85808	4.77208
Fermt3	5.10831	0.192139	0.778142	0.858166	3.61212
Trbc2	5.1222	0.305946	0.778742	0.858762	3.84076
Sod2	13.9166	0.0412118	0.779019	0.858907	5.11963
Tank	22.7353	0.0810733	0.779052	0.858907	5.64024
Bloc1s5	8.56586	0.0492201	0.779053	0.858907	3.31107
Map7d2	22.0418	0.15114	0.779265	0.859065	-0.518515
Msi1	23.2781	0.121919	0.779343	0.859065	2.69993
Nfib	1.58919	0.0892656	0.779377	0.859065	5.3107
Gpr68	3.63991	0.131219	0.779451	0.859081	1.87604
Trmt10b	21.9494	0.0449531	0.779629	0.859154	2.90061
Gm13199	18.1877	0.187276	0.779677	0.859154	0.43305
Cpox	20.1335	0.0411782	0.779697	0.859154	4.321
Fads6	0.344703	0.0978885	0.780276	0.859726	0.742099
Kcna3	22.2139	0.242411	0.780467	0.859871	0.92424
Suv39h1	5.93167	0.0668408	0.780537	0.859881	4.59228
Sh3bgrl2	7.36996	0.063009	0.780698	0.859961	6.33335
Fam151b	9.72977	0.119458	0.780729	0.859961	0.160417
Casp3	13.5735	0.198281	0.78103	0.860193	0.924884
Rsrc2	22.5653	0.062125	0.781148	0.860193	6.21411
Sgk1	7.19143	0.2034	0.781164	0.860193	7.74995
Il4i1	7.52082	0.393227	0.781181	0.860193	3.03803
H2-Q7	23.8088	0.222147	0.781241	0.860193	6.33137
Tgm1	6.60761	0.272899	0.7814	0.860294	-0.25828
Lag3	11.8959	0.191083	0.781452	0.860294	2.17675
Dcakd	21.8266	0.0541667	0.781633	0.860427	3.79167
Ift52	5.50635	0.036775	0.781817	0.860461	4.7606
Creb3	15.3084	0.0856635	0.781852	0.860461	5.16205
Igdcc4	21.736	0.529729	0.781861	0.860461	-0.252256
Cd33	21.4908	0.142133	0.781905	0.860461	-0.275692
Fastkd3	4.76484	0.37429	0.782434	0.860978	0.0112191
Ing3	22.1603	0.0473799	0.782571	0.86099	3.69149
Cish	15.9063	0.119151	0.7826	0.86099	3.95366
Gm6565	1.94865	0.572539	0.782626	0.86099	-0.315082
Hhex	3.46104	0.22847	0.782799	0.861098	1.70613
Timm44	21.2369	0.033217	0.782843	0.861098	5.4017
Ifi47	18.7945	0.228718	0.783084	0.861297	5.55205
Zbp1	18.3564	0.346126	0.783347	0.861484	5.68068
Lrrc14	3.78636	0.0337214	0.783375	0.861484	3.31617
Ckm	9.70154	0.124179	0.783489	0.861543	1.89273
Gm28048	3.8312	0.146932	0.784068	0.862114	3.83605
Gm17971	7.5211	0.154689	0.784171	0.862161	-0.27269
Pcdh18	1.56417	0.122252	0.784393	0.862339	1.51044
Cpne4	20.7531	0.230933	0.784592	0.862491	-0.0780572
Fgd3	3.76999	0.134295	0.784776	0.862627	3.40913
Tlr7	4.91008	0.219637	0.785194	0.863021	1.42718
Ctbp2	21.1877	0.0470918	0.785268	0.863036	4.96986
Cpd	14.8728	0.0423241	0.785441	0.863139	7.22302
Fra10ac1	5.34067	0.0616088	0.785482	0.863139	3.17321
BC021614	11.6287	0.115962	0.78593	0.863548	1.65405
Lpcat1	2.97665	0.113251	0.785975	0.863548	3.41086
Sppl2b	18.1518	0.0684805	0.78614	0.863663	3.4491
Mlkl	20.6349	0.131906	0.786357	0.863836	3.77634
Asun	23.4231	0.0699802	0.786541	0.863971	4.36379
Stat1	20.646	0.175349	0.787052	0.864421	7.23314
Sugp1	13.7931	0.0359493	0.787072	0.864421	4.71228
Slc22a13b-ps	20.1565	0.119113	0.787479	0.864802	-0.61769
Nol7	6.43001	0.06981	0.787981	0.865287	3.54544
Gm5590	3.11338	0.200851	0.788594	0.865894	-0.426147
Gpr112	17.984	0.241779	0.788718	0.865963	-0.44583
Tnf	21.9342	0.194943	0.789234	0.866464	0.963852
Athl1	4.1568	0.0882744	0.789449	0.866493	3.9223
Kif11	3.81606	0.111199	0.789467	0.866493	4.84334
Gabrg3	19.2503	0.153894	0.789506	0.866493	-0.697593
Samd12	0.440818	0.214713	0.789575	0.866493	1.10177
Lsm14a	12.2464	0.0382469	0.789643	0.866493	6.12659
Lsm3	8.37477	0.131521	0.789687	0.866493	2.88261
Ighv2-2	13.5501	0.341272	0.789734	0.866493	2.50541
Tbc1d9b	19.7235	0.043145	0.789779	0.866493	6.00634
Rps12l1	14.7471	0.49414	0.789804	0.866493	-2.77822
Pafah1b1	11.0876	0.0735682	0.790178	0.866836	7.9069
Csk	15.6099	0.0703216	0.79027	0.86687	5.88909
Dock1	9.67165	0.0746661	0.790354	0.866896	5.75062
Olfr387-ps1	11.9644	0.156577	0.790561	0.867022	-0.249005
Scimp	8.39882	0.152385	0.790589	0.867022	0.573829
Traf3ip3	0.626789	0.249252	0.790831	0.867143	3.46694
Kcnj5	23.5683	0.118639	0.790877	0.867143	-0.467344
Nt5c2	5.12021	0.142503	0.790882	0.867143	2.00885
Rasgrp3	23.0106	0.21161	0.791065	0.867278	3.71744
Zfp574	17.1822	0.0476241	0.791394	0.867547	3.883
Pxylp1	15.5745	0.0914708	0.791434	0.867547	4.54362
Shisa3	3.85923	0.290445	0.791492	0.867547	0.839978
Zfp560	6.70113	0.103056	0.791614	0.867566	2.00858
Ppp1r18	3.54877	0.144257	0.791677	0.867566	4.70221
Spdl1	5.62456	0.107849	0.791691	0.867566	2.54832
Twist1	0.330313	0.0806169	0.791763	0.867579	1.07532
Tfcp2l1	7.33251	0.142079	0.791848	0.867605	6.26748
Plek	5.5867	0.222934	0.792343	0.868082	4.07687
Arfip2	9.86832	0.0542181	0.793034	0.868771	5.25472
Slc2a6	14.2863	0.15623	0.793567	0.869289	1.29841
Tmco4	12.1854	0.0626829	0.793798	0.869476	4.85636
Dnajb3	10.6473	0.170334	0.793861	0.869478	1.06043
Glrx2	12.3176	0.0638329	0.794202	0.869744	4.62127
Slc16a11	17.0415	0.161911	0.794225	0.869744	1.58314
Ccdc167	18.7944	0.0613135	0.794376	0.869843	3.24177
Pex13	13.3744	0.0316685	0.794539	0.869955	5.1648
Blzf1	14.5714	0.0458933	0.794807	0.870182	4.29504
Ramp3	7.43615	0.0963663	0.795103	0.87044	-0.185737
Slc6a6	12.3544	0.0826101	0.795211	0.870489	7.80359
Tmem50b	16.7913	0.0931954	0.795269	0.870489	5.96183
Tec	19.1678	0.0679468	0.795523	0.870699	5.039
Ttc30a1	1.32156	0.0691729	0.795586	0.870702	1.55204
Gm14226	0.19006	0.133601	0.795959	0.871022	1.35742
Shisa8	14.9246	0.21397	0.796	0.871022	-0.295904
AK010878	3.25189	0.0591926	0.796099	0.871064	2.56594
Sh2d1a	7.6178	0.273531	0.797442	0.87242	-0.0108025
Gm28557	6.90038	0.131498	0.79746	0.87242	1.68366
Coch	8.05746	0.27721	0.797692	0.87251	0.266015
Nckap1l	2.00393	0.181463	0.797718	0.87251	4.33538
Ppp1r3e	0.969654	0.0651777	0.797725	0.87251	2.56438
Fam189b	4.78248	0.129349	0.798058	0.872787	2.94447
Mamdc2	23.647	0.149819	0.798145	0.872787	1.81254
Ptbp1	19.9716	0.0348674	0.798161	0.872787	7.73572
Zfp940	22.6396	0.114346	0.79827	0.872817	0.729834
Prpf18	13.8238	0.032094	0.798311	0.872817	5.20277
Med16	23.3544	0.048379	0.798534	0.872946	4.24254
Ube3a	2.37207	0.237546	0.798589	0.872946	2.9537
Prkaa1	2.74022	0.224442	0.798611	0.872946	3.80395
Ahsa2	20.1153	0.0596037	0.798722	0.872993	5.23117
Thap2	22.4664	0.144694	0.798776	0.872993	0.0786058
Lat	1.88797	0.280433	0.798973	0.873103	2.85947
Mrgpre	19.0852	0.0836566	0.798999	0.873103	1.82543
Lancl3	4.16382	0.209428	0.799247	0.873308	-0.241319
Grhl2	2.91924	0.0730401	0.799361	0.873366	3.94531
Tnfrsf13c	12.5515	0.408757	0.799491	0.873441	3.09941
Pdcd1	9.48076	0.332999	0.799899	0.873821	-0.199409
Syap1	11.0848	0.0542858	0.80003	0.873897	6.37672
Txnl4b	10.3051	0.0394083	0.800225	0.873991	2.98455
Hist2h2aa1	8.36272	0.0692162	0.800238	0.873991	4.36208
BC094916	2.08818	0.349515	0.80067	0.874222	0.741801
Sap130	23.1861	0.178843	0.800684	0.874222	3.94595
Ppil6	19.8118	0.0775598	0.800713	0.874222	0.161944
Gm1966	0.611378	0.286056	0.800713	0.874222	3.12252
Zfp820	21.8278	0.0885631	0.800796	0.874222	1.88965
Znf41-ps	22.4837	0.114404	0.800816	0.874222	2.35822
Ccdc73	3.24653	0.101683	0.800896	0.874243	0.284004
Ncaph	5.48393	0.0988154	0.800976	0.874264	3.73785
Slc7a1	3.38399	0.066023	0.80132	0.874531	4.99368
Chek2	7.38931	0.0528367	0.801343	0.874531	3.24191
Ppl	19.8519	0.149133	0.8016	0.874745	3.45555
Gpatch2	19.8355	0.0299095	0.80179	0.874885	4.7608
Ccl5	7.84551	0.316281	0.801922	0.874962	4.67379
Cd3g	5.12754	0.239298	0.802394	0.875349	3.91185
Fer	15.0988	0.051736	0.802398	0.875349	3.1248
Rec114	14.62	0.0989925	0.802656	0.87553	-0.178262
Klrb1c	5.36898	0.18699	0.802686	0.87553	-0.330285
Igflr1	11.6064	0.27847	0.802803	0.875543	-0.0874007
Amz2	22.9768	0.0322383	0.80282	0.875543	4.56995
Mpp7	21.8163	0.0684888	0.802929	0.875595	3.05892
Lrp6	20.8705	0.0622807	0.80304	0.87565	6.46969
Pnrc2	1.83807	0.05383	0.803186	0.875741	6.47387
E030030I06Rik	15.1087	0.0603591	0.803352	0.875816	2.66872
Wash	7.8715	0.0318606	0.803376	0.875816	4.64325
Cyp2d40	2.99196	0.482758	0.803473	0.875826	-1.877
Paxip1	0.620545	0.0339362	0.803528	0.875826	4.52265
R3hcc1l	13.757	0.0503185	0.803569	0.875826	4.30263
Cep83	1.82568	0.0839447	0.803889	0.876062	3.47287
Pramef8	16.0075	0.0584873	0.803959	0.876062	4.01494
Paqr7	18.8781	0.111293	0.804011	0.876062	3.52135
Kif15	1.33065	0.124204	0.804031	0.876062	3.21967
Cln3	23.1702	0.0643954	0.804094	0.876065	3.51315
Lpcat4	15.6284	0.0975703	0.80417	0.876081	5.86469
Cenph	5.72907	0.100789	0.804524	0.8764	1.85748
Psg16	20.8666	0.0918765	0.804701	0.876527	4.99283
Cdk5	16.0628	0.0460701	0.804905	0.87664	4.04825
Trmt1	6.18081	0.0394117	0.804928	0.87664	4.55776
Tspyl3	6.18398	0.133638	0.805251	0.876925	1.86679
Rps6ka2	2.71034	0.0667696	0.805452	0.877077	1.75383
Esrrg	16.738	0.0910688	0.805889	0.877415	0.806936
Zfp518b	4.04228	0.0842366	0.805939	0.877415	1.76324
Naglu	4.37352	0.0790636	0.805946	0.877415	3.71028
Sfr1	2.72922	0.0602517	0.806122	0.87754	5.5004
Lonrf1	7.00391	0.0883165	0.806186	0.877543	1.40398
Gm6361	16.1139	0.596812	0.806337	0.877641	-0.864554
Gspt1	9.75561	0.0584546	0.806453	0.877686	6.22577
D6Ertd527e	20.1659	0.420262	0.8065	0.877686	-1.40413
Pars2	10.3227	0.0686808	0.806633	0.877763	2.35783
Arhgdib	5.99945	0.252073	0.806912	0.878	5.32034
Tcrg-C4	19.1762	0.193917	0.807089	0.878084	1.92178
Fam3b	12.9309	0.129544	0.807111	0.878084	6.87058
Psmb8	19.3088	0.21187	0.807448	0.878343	5.97525
Il2rg	1.57666	0.225052	0.80755	0.878343	4.29725
Emc9	16.9119	0.0669174	0.807583	0.878343	2.87429
Cpe	20.9646	0.0645536	0.807653	0.878343	5.98934
Clec2g	20.0901	0.344588	0.807757	0.878343	-1.18201
BC089597	18.4096	0.407058	0.807765	0.878343	0.330409
Arl1	9.14478	0.080811	0.807779	0.878343	7.28224
Klhl26	5.01125	0.0633253	0.807863	0.878367	3.19155
Abl1	16.3854	0.0662981	0.807934	0.878378	6.56416
Rbm34	16.3194	0.0535234	0.808115	0.878509	3.27284
Fem1c	15.4649	0.024274	0.808278	0.878544	4.97387
Atp5g2	20.5396	0.0845445	0.808326	0.878544	1.64275
Lrrc8e	14.3852	0.0704647	0.808449	0.878544	-0.0644036
Klhl11	21.1291	0.069471	0.808494	0.878544	1.57066
Kdm3a	6.60868	0.0613014	0.808503	0.878544	5.05888
Flot1	17.7767	0.0534952	0.808516	0.878544	5.23425
Opcml	19.767	0.184818	0.808938	0.878936	0.339153
Ggta1	23.4419	0.119329	0.809021	0.878951	3.66967
Pqlc3	9.98039	0.0687891	0.809074	0.878951	4.00458
Ggn	18.4661	0.176782	0.809389	0.879227	-0.805822
Pdxk	10.6571	0.129777	0.810064	0.879789	5.39045
Hipk3	22.5543	0.0294797	0.81008	0.879789	6.0503
Cog4	19.7894	0.0216344	0.810091	0.879789	5.616
Gucy1b3	18.1713	0.0754091	0.810165	0.879803	3.71426
Gm15922	14.7372	0.346324	0.810776	0.880399	-0.45299
Rab8b	2.34441	0.107368	0.811271	0.88087	4.98977
Hsph1	19.5282	0.177739	0.811389	0.880931	4.10043
Ighv1-72	22.8932	0.363849	0.811834	0.881348	3.75428
Hnrnpll	10.1208	0.0341405	0.811985	0.881445	5.55061
Zfp943	1.54466	0.0502432	0.8122	0.881521	4.48584
Pdia6	1.04095	0.131614	0.812212	0.881521	3.45282
Cox10	5.58454	0.052779	0.812281	0.881521	3.90812
H2-M3	0.45243	0.129868	0.812356	0.881521	3.1043
Bcat1	6.20325	0.221815	0.812387	0.881521	-0.0907422
Nqo2	18.5011	0.0565151	0.812424	0.881521	5.03757
Kdm2b	19.1067	0.055702	0.812491	0.881523	4.1603
Fam134a	13.9321	0.0835409	0.812575	0.881523	6.27176
AB124611	4.82486	0.285751	0.81261	0.881523	1.44341
Capn10	11.9656	0.0431835	0.812792	0.881653	4.64339
Rap2a	13.4254	0.0521588	0.812902	0.881705	4.73113
Taf5	5.02509	0.0355157	0.813028	0.881776	3.08168
Fgfr1op2	8.77073	0.0429813	0.813091	0.881776	6.48271
Ikzf5	2.84774	0.0283875	0.813282	0.881917	4.05477
Rhobtb1	23.2572	0.103968	0.813981	0.882576	3.04274
Robo1	19.1678	0.401405	0.814068	0.882576	-1.17122
Nagk	8.91229	0.0529428	0.814103	0.882576	5.0118
Taf1b	15.532	0.146413	0.814136	0.882576	1.52861
Lig4	15.3449	0.030904	0.81432	0.882709	3.83174
Kif4	0.638509	0.116766	0.814501	0.882748	3.77464
Tmem229b	5.57661	0.110765	0.814517	0.882748	4.0517
Gm4759	0.170178	0.351367	0.814547	0.882748	0.513069
Gbp7	0.619366	0.174177	0.814603	0.882748	4.5656
Gnpda2	3.59622	0.0456935	0.814823	0.882903	3.75631
Igkv1-88	11.892	0.428348	0.814869	0.882903	-0.601256
Gm11545	17.3622	0.102475	0.814982	0.882906	3.86205
Gm17538	20.8636	0.299448	0.815013	0.882906	-1.34697
Card11	22.115	0.150934	0.815056	0.882906	3.83492
Gstm4	9.05996	0.073184	0.815158	0.882949	2.24862
Magt1	11.3176	0.0893802	0.815314	0.883051	4.51665
Gm9522	12.9928	0.374375	0.815442	0.883124	-1.44132
Zfp341	16.0993	0.0805448	0.815732	0.883371	2.28416
Fam109b	19.8104	0.101648	0.815989	0.883582	-0.0468351
Tgif1	23.6403	0.0633345	0.816177	0.883719	4.47649
St8sia4	4.97444	0.157488	0.81638	0.883829	3.5986
Prss32	9.79156	0.0794299	0.816455	0.883829	7.68834
Elac1	0.162604	0.056353	0.816525	0.883829	3.91501
Vpreb3	12.3328	0.295112	0.816525	0.883829	1.37847
Nkx3-2	18.933	0.137641	0.816726	0.883881	-0.293494
Klra7	3.44168	0.250652	0.816749	0.883881	-1.24584
Fam26e	17.5988	0.0600207	0.816759	0.883881	1.35482
Ccdc34	3.92325	0.10341	0.816828	0.88389	4.08652
Tyk2	23.8854	0.603747	0.817004	0.884013	-0.556764
Gtse1	17.3206	0.447006	0.81716	0.884115	1.32607
Rdh10	12.8485	0.0360181	0.817372	0.884265	4.36427
Maf1	14.4771	0.0480056	0.817462	0.884265	6.00135
Samd10	16.1527	0.0491663	0.817483	0.884265	3.93928
Iqgap1	13.7493	0.0366296	0.817695	0.884426	7.67407
Pex3	4.16573	0.039836	0.817916	0.884589	3.89538
Ilk	11.6236	0.0423178	0.817969	0.884589	6.065
Nup160	0.915176	0.0677658	0.818051	0.884612	4.08747
Gpr174	6.84053	0.274806	0.818334	0.884851	1.97273
Gtf2a1	15.164	0.0462876	0.818437	0.884895	4.79021
Ufd1l	18.4814	0.0347772	0.819124	0.885571	5.34843
C030039L03Rik	19.0957	0.16222	0.819369	0.88577	-0.146105
Ces1g	2.21693	0.288712	0.819722	0.886013	1.68818
Eif2s3x	5.43261	0.0495148	0.819769	0.886013	7.31228
Tbc1d2	19.8982	0.0920328	0.81978	0.886013	4.15832
Gpnmb	9.61365	0.182058	0.82062	0.886854	1.33897
Hspb1	19.2845	0.0811375	0.820757	0.886936	4.20767
Gm20796	21.9144	0.144406	0.820846	0.886965	0.542587
Itga8	13.6778	0.0990728	0.821011	0.887076	2.44771
Gzmb	18.6814	0.331291	0.821152	0.887161	4.43912
Pik3cg	2.20861	0.113266	0.821258	0.887209	3.55928
Cxcl13	12.0725	0.358162	0.821339	0.88723	3.88892
Smpd4	20.9839	0.0571471	0.821683	0.887535	4.18144
F3	3.91955	0.0744285	0.822053	0.887826	3.80575
Atp8b5	23.564	0.18015	0.822077	0.887826	-0.776775
Kazn	1.57516	0.0629014	0.822578	0.8883	4.22348
Rnf4	7.1859	0.0238643	0.822746	0.888415	6.27136
Sell	5.92794	0.404276	0.822978	0.888598	3.59928
Gxylt1	22.6793	0.0388524	0.823279	0.888856	4.9021
Myl4	7.17851	0.146136	0.823396	0.88889	0.718046
Mbtps2	0.633834	0.047813	0.823435	0.88889	3.8362
Rasal2	20.663	0.0804631	0.823657	0.889063	3.56455
Fbxo22	14.1101	0.036537	0.824023	0.889391	5.49678
Sectm1a	16.9432	0.177542	0.824157	0.889468	1.98212
Dgcr2	11.1041	0.0524466	0.824373	0.889635	6.21708
Erap1	14.4263	0.046108	0.824563	0.889773	6.91723
Tmem254a	17.2188	0.0696383	0.824683	0.889812	5.88429
Plxnc1	4.90001	0.219962	0.824723	0.889812	2.47952
Gm5619	1.82194	0.182654	0.824811	0.88984	-0.372366
Snrnp70	1.5397	0.0516009	0.825074	0.890057	6.39232
Tpr	3.88365	0.0562287	0.825217	0.890143	6.50092
Lrrc8c	3.28714	0.0891693	0.825833	0.890723	3.59832
Pptc7	7.59402	0.0436576	0.825945	0.890723	5.87775
Abhd14b	1.97555	0.125547	0.82595	0.890723	3.43227
Zfp708	3.74814	0.443909	0.826003	0.890723	-0.394849
Xkrx	19.4149	0.223254	0.82615	0.890814	1.17844
Tpm3	17.2019	0.0468703	0.826481	0.891102	8.90836
Trappc10	15.4869	0.0456676	0.826541	0.891102	6.76021
Sprtn	14.8441	0.0196479	0.8271	0.891578	4.75986
Ripk3	16.8665	0.0760413	0.827107	0.891578	4.83065
Crlf2	5.2318	0.0960138	0.827264	0.89168	2.76863
B4galt7	17.3968	0.0228337	0.827418	0.891779	3.93075
Fam65b	4.31155	0.219991	0.827576	0.891883	3.3735
Ei24	3.88615	0.0510983	0.827775	0.891924	5.36742
Fcgr2b	1.96186	0.130658	0.827786	0.891924	3.92095
Prickle2	19.7688	0.0744885	0.827834	0.891924	3.02431
Rorc	18.8265	0.172086	0.827864	0.891924	5.22125
Nprl2	22.9619	0.031616	0.828091	0.892102	3.6051
Camk1d	21.7972	0.0798804	0.828535	0.892513	6.36371
Zfp456	17.4832	0.0564346	0.828798	0.892722	2.29529
C4bp	9.18932	0.111085	0.828853	0.892722	1.67181
Tgfb1	2.21162	0.132263	0.829463	0.893209	3.93966
Spg7	16.6275	0.0419142	0.829475	0.893209	5.94357
Gsap	3.45767	0.124047	0.829549	0.893209	1.79829
Treml2	9.55694	0.360837	0.829585	0.893209	1.53104
Gpr20	15.5754	0.110161	0.829617	0.893209	1.90155
Cfap43	2.74816	0.11487	0.82968	0.893209	2.53865
Tmem214	21.3313	0.111588	0.82992	0.893309	3.11515
Armcx6	3.10854	0.089789	0.829948	0.893309	-0.310219
Haao	8.54249	0.323147	0.829973	0.893309	0.490171
Mapk4	11.8967	0.116218	0.830022	0.893309	4.04463
Pde8b	2.11123	0.0810826	0.830144	0.893324	3.38775
Aldh1a3	13.9629	0.0588969	0.830161	0.893324	3.96299
Pex5l	8.67791	0.0884836	0.830443	0.893539	0.290695
Grap	3.85647	0.250932	0.830486	0.893539	3.10768
Oxa1l	15.934	0.0295842	0.830812	0.893786	5.29384
St18	22.2425	0.126919	0.83087	0.893786	0.166722
Star	19.3335	0.092551	0.830902	0.893786	2.06755
Nnt	15.2121	0.149097	0.831072	0.89383	3.78102
Glipr1	23.3287	0.117708	0.831082	0.89383	3.53853
Napsa	8.56646	0.268867	0.831175	0.89383	2.78713
Hsd3b7	12.6793	0.0545889	0.831193	0.89383	5.21652
Gm10705	8.3097	0.228582	0.831467	0.894058	1.88304
Ddx52	5.46541	0.0388449	0.831942	0.894502	4.61539
Mertk	14.2331	0.0858177	0.832195	0.894707	6.62778
Gm4841	22.8372	0.14476	0.832297	0.894749	0.777341
Colec10	21.6666	0.0804637	0.832412	0.894805	3.63804
Plekho1	7.09323	0.0875348	0.83296	0.895327	4.59516
Men1	21.5731	0.0339397	0.833107	0.895418	4.70277
Iba57	14.3482	0.0388602	0.833968	0.896216	3.46398
Cyth1	5.10487	0.0580742	0.834019	0.896216	5.64797
Cd8a	1.46952	0.221345	0.834037	0.896216	3.88845
Ddb1	18.2146	0.0435176	0.834218	0.896328	7.38372
Thrb	18.3968	0.0766011	0.834267	0.896328	4.13765
Zufsp	20.3661	0.424363	0.834718	0.896746	-1.50288
Rpusd1	5.0478	0.0944124	0.835029	0.896937	1.24397
Vmn2r97	0.0814253	0.213131	0.835039	0.896937	-0.227815
Tgs1	20.2416	0.0367391	0.835105	0.896937	4.44526
Fgfr4	23.495	0.169006	0.835222	0.896937	2.03701
Slc7a11	17.4132	0.149808	0.835232	0.896937	1.88227
Duoxa1	21.129	0.334491	0.835271	0.896937	1.1586
Irf5	2.9512	0.145758	0.835447	0.89704	3.83445
Ets1	3.33736	0.16921	0.835517	0.89704	5.57012
Nxf1	13.4702	0.0382444	0.835555	0.89704	6.6414
Trp53inp1	22.4815	0.0822335	0.835718	0.897147	6.02218
Bank1	9.53972	0.390686	0.836119	0.897511	2.78235
Gpld1	2.34493	0.0921288	0.83666	0.898024	2.92763
Tapbpl	17.7155	0.0780372	0.836795	0.898097	5.93042
Zxdb	17.6444	0.0337996	0.836853	0.898097	3.35872
Ppp1r21	14.3603	0.0403515	0.83708	0.898229	4.91552
mt-Cytb	10.9657	0.0435673	0.837102	0.898229	12.5607
Setdb2	15.4622	0.0684101	0.837302	0.898377	2.9529
Cbfa2t2	22.2817	0.0498376	0.837385	0.898398	4.17615
Cd7	11.8674	0.248582	0.837494	0.898449	3.88344
Mtus2	0.933592	0.0808448	0.83757	0.898462	2.74333
Med14	19.272	0.0399337	0.837834	0.898679	5.28754
Stag1	14.0622	0.0407237	0.838426	0.899179	5.55925
Usp28	9.06752	0.0469734	0.838532	0.899225	3.31633
Ptprc	0.0677945	0.195264	0.838745	0.899386	6.53755
Spry1	12.9269	0.0595481	0.839075	0.899673	3.4651
Chst10	6.9768	0.147271	0.83926	0.899804	1.44465
Rnft1	8.57734	0.0407127	0.839818	0.900334	5.35174
Mmp2	4.52801	0.058963	0.840084	0.900552	4.18392
Ppt2	2.02849	0.0517718	0.840529	0.900962	4.18767
Hgsnat	15.9668	0.0659472	0.840605	0.900977	4.94088
Ube3b	13.8758	0.0749405	0.841084	0.901422	6.42331
Cd3e	2.15906	0.184521	0.841528	0.901798	2.93276
Nek2	3.36613	0.086715	0.841561	0.901798	4.45601
Slco2b1	2.51119	0.0347357	0.84194	0.902137	5.18993
Abcf3	17.7325	0.0311219	0.842012	0.902147	5.27002
Cenpn	8.4232	0.0768032	0.842575	0.90262	1.56332
C2cd3	13.3454	0.0731044	0.84258	0.90262	4.37194
Zfp944	12.7596	0.0403123	0.842707	0.902689	3.87918
Nkg7	6.5959	0.209513	0.842851	0.902727	2.31254
Mblac1	1.69953	0.0677057	0.84292	0.902727	0.66313
Lrrc24	7.45484	0.058401	0.842989	0.902727	2.27235
Casp1	16.6594	0.0600419	0.842994	0.902727	6.99983
Rock2	20.2154	0.0516243	0.843321	0.903009	6.95751
Slc8a1	0.395575	0.341472	0.843647	0.903261	-0.329638
Gzma	11.0816	0.300179	0.843682	0.903261	5.68619
Smap2	9.59243	0.0536683	0.844006	0.903458	6.0681
Stam	2.21282	0.0366776	0.84404	0.903458	4.94823
Fcrla	10.565	0.317132	0.844056	0.903458	2.98397
Cstf1	21.2755	0.0290553	0.844241	0.903589	4.5
Reg3g	19.8917	0.32528	0.844399	0.903691	11.2442
Wac	12.2834	0.0352268	0.844642	0.903883	6.60306
Bmp1	21.5782	0.264632	0.844711	0.90389	4.11566
Scfd1	9.20844	0.0750134	0.845065	0.904146	5.56357
Dnd1	10.083	0.0718628	0.845077	0.904146	-0.029797
Angptl4	5.21357	0.180255	0.845296	0.904313	4.70438
Arhgap35	20.5528	0.0974114	0.845423	0.904341	5.60933
Hunk	0.506716	0.129111	0.845448	0.904341	2.56412
Cyfip2	21.5729	0.162307	0.845601	0.904436	4.34064
Sorcs3	8.53895	0.236606	0.845792	0.904573	-0.350511
Ltbp1	21.4907	0.0633978	0.846067	0.904745	4.14387
Srpk1	14.1356	0.036105	0.846105	0.904745	5.45393
Smpd5	12.7156	0.0996219	0.846142	0.904745	0.834422
Xbp1	11.0582	0.0540086	0.846307	0.904854	7.8562
Jade3	21.6599	0.0552624	0.846437	0.904862	3.09108
Hsp90ab1	9.39746	0.0783826	0.846441	0.904862	9.55035
Ginm1	8.98479	0.0643452	0.846745	0.905106	5.97571
Hsd17b6	19.5452	0.387402	0.846833	0.905106	0.0911954
Fam210a	8.34893	0.0518526	0.846859	0.905106	5.46819
Slc26a11	16.478	0.0835785	0.846926	0.90511	3.13487
Dact3	19.2854	0.0741345	0.847026	0.905149	3.37245
Ptgs1	23.2163	0.0611629	0.847229	0.905299	4.20242
Capn7	0.26891	0.0333045	0.847578	0.90549	5.82801
St6gal1	2.13099	0.101972	0.847664	0.90549	4.95435
Prss30	11.4483	0.098563	0.847689	0.90549	7.44903
Aph1b	9.66928	0.0794093	0.847697	0.90549	3.40973
Tnks2	13.6387	0.0263094	0.847723	0.90549	6.83751
Rft1	13.5245	0.056393	0.847912	0.905624	2.81027
Hspb8	21.0566	0.0710044	0.848167	0.905766	4.35335
AI464131	1.11417	0.0792208	0.848212	0.905766	3.56814
Ophn1	20.3434	0.0893202	0.848235	0.905766	2.70794
Pemt	22.9649	0.0636556	0.8483	0.905768	0.668093
Ipo8	15.9186	0.0650416	0.8486	0.906021	5.11377
Dhdds	9.63006	0.0354385	0.848877	0.90609	4.92196
Dkk2	17.4313	0.0793195	0.848926	0.90609	1.47557
Spg20	20.2882	0.0359478	0.849004	0.90609	4.53468
Ralgapa1	12.6919	0.34681	0.849048	0.90609	2.32222
Tnfsf8	6.1715	0.239024	0.849051	0.90609	1.17092
Igkv6-25	12.5458	0.366761	0.849092	0.90609	1.93485
Ddx1	16.9199	0.0342128	0.849108	0.90609	6.29187
Bard1	3.99436	0.0642199	0.849282	0.906209	2.4906
Ms4a4c	3.75881	0.327244	0.849422	0.90629	1.23991
Armc7	1.63782	0.049058	0.849674	0.906322	3.26867
Ighd	11.0097	0.410467	0.849705	0.906322	4.75362
Plod1	23.313	0.0642353	0.849829	0.906322	4.23325
Tinagl1	8.43915	0.0627589	0.849875	0.906322	5.46396
Upp2	13.1468	0.0934188	0.849885	0.906322	1.54994
Cd37	9.32902	0.272043	0.849886	0.906322	3.25263
Ighv1-75	6.88859	0.381177	0.849894	0.906322	1.40646
Fcrl5	21.2007	0.294316	0.850093	0.906337	0.124003
Gm684	23.5464	0.173347	0.850207	0.906337	-0.309565
Plin2	17.9564	0.0569814	0.850231	0.906337	5.98904
Nelfa	18.8335	0.0250214	0.850233	0.906337	4.22886
Kbtbd2	8.40789	0.0254945	0.850234	0.906337	4.6712
Ccr6	14.5602	0.319978	0.850288	0.906337	1.69579
Pdia4	7.52132	0.0636835	0.850408	0.906356	6.89995
Sec61a1	13.4962	0.0491069	0.850492	0.906356	7.72158
Fam169b	11.3706	0.382101	0.850508	0.906356	-0.330027
Dpp7	8.65001	0.0516202	0.850559	0.906356	3.60522
Foxa1	9.6124	0.0515239	0.850988	0.906692	4.82596
Uso1	15.4807	0.0477715	0.851001	0.906692	6.56343
Zfp51	5.8575	0.0378646	0.851068	0.906696	3.56923
Atp1a3	23.5064	0.0870982	0.85119	0.906741	1.85763
Aadac	12.8635	0.374439	0.851274	0.906741	1.82761
Sh3bgrl	2.83707	0.0464767	0.8513	0.906741	6.65216
Cd53	6.20832	0.209285	0.85149	0.906876	4.7437
Birc2	0.767526	0.0511747	0.851637	0.906965	5.69564
Fgr	23.4233	0.11597	0.851937	0.907217	2.85424
Basp1	0.439193	0.115994	0.852118	0.907339	3.7317
Galnt11	9.77558	0.0409283	0.852178	0.907339	4.18061
Ctdp1	6.42705	0.0445985	0.852361	0.907376	4.08848
Cyp2d41-ps	13.7017	0.250938	0.852395	0.907376	-1.75021
Toe1	9.91816	0.0330661	0.852493	0.907376	3.67486
Phf20l1	17.0903	0.147294	0.852519	0.907376	3.6633
Cdca8	8.18598	0.0705835	0.852529	0.907376	4.56384
Rad54l	4.30788	0.0862448	0.852899	0.907702	3.2381
Ankrd28	11.8117	0.100142	0.85336	0.908004	4.54906
Kif21a	17.1519	0.0738393	0.853363	0.908004	4.36757
Tfb2m	22.9591	0.0562415	0.853373	0.908004	4.60385
Appbp2	12.1442	0.0239091	0.853505	0.908078	5.71888
Tspan32	4.72416	0.263489	0.853692	0.90818	1.81992
Ndc1	4.75253	0.0718217	0.853777	0.90818	4.08477
Zfp958	19.5817	0.1443	0.853792	0.90818	0.608536
Hsd3b2	5.15953	0.182175	0.85388	0.908207	3.02211
Orc4	2.13043	0.0458603	0.853976	0.908223	4.82217
Hist2h2aa2	22.3026	0.174567	0.854022	0.908223	1.74615
Tmem35	14.799	0.0848577	0.854093	0.908231	0.213129
Adamts15	12.9257	0.0745642	0.854182	0.908258	3.68949
Nemf	5.1686	0.039256	0.854456	0.908481	5.32076
Slc23a3	1.21116	0.0932778	0.854731	0.908707	0.749592
Fam53b	18.5764	0.0924716	0.854905	0.908825	5.33909
Ighv1-18	18.8543	0.343707	0.855375	0.909256	1.99006
Zfp772	18.6807	0.0228026	0.855439	0.909257	2.03939
Slc44a3	5.43701	0.0871273	0.855589	0.909348	3.85166
Ik	3.53747	0.0370314	0.855728	0.909429	6.30563
Atp7a	12.3878	0.0815362	0.855991	0.909582	4.67891
Adrbk1	16.4895	0.0506603	0.855998	0.909582	7.02652
Cyp27a1	6.59664	0.129473	0.856256	0.909771	4.63796
Vav1	0.626679	0.127186	0.856333	0.909771	4.03065
BC004004	5.34407	0.0749454	0.856367	0.909771	2.76348
Zbtb45	21.3628	0.0288566	0.856688	0.909961	2.9823
Baz1a	1.0499	0.0664081	0.856759	0.909961	5.52394
Aldh2	9.21357	0.0472538	0.856807	0.909961	7.15793
Frmd4b	3.16631	0.0502831	0.856856	0.909961	4.36031
Cr1l	22.384	0.058285	0.856922	0.909961	6.09151
Zfp13	5.76466	0.083478	0.856927	0.909961	1.00441
Akna	0.116753	0.151058	0.857032	0.910005	4.70944
Gpsm3	4.27607	0.152198	0.857536	0.910472	3.10412
Gbp8	21.7581	0.25112	0.857665	0.910542	2.82611
Zfp426	6.45285	0.0261918	0.858629	0.911431	4.26767
Smpx	1.77871	0.132916	0.858719	0.911458	0.661975
Ighv1-20	20.2346	0.552596	0.859077	0.911771	-0.393293
Fam160a1	13.999	0.0634939	0.859274	0.911893	4.17145
Gimap6	5.41724	0.185273	0.859319	0.911893	5.0582
Pm20d2	21.0806	0.111763	0.859448	0.911934	0.225247
C330018D20Rik	2.8049	0.0524667	0.859486	0.911934	3.95361
Fam180a	5.72761	0.0630252	0.85957	0.911956	-0.0772005
Bex2	10.8545	0.0589529	0.859697	0.912023	1.5478
Ftsj1	23.1259	0.0411954	0.859905	0.912177	3.18242
Dcun1d3	18.7925	0.0913965	0.859987	0.912196	3.66313
Sh3tc1	17.9	0.113707	0.860309	0.912424	2.58763
Il16	3.43682	0.166058	0.860329	0.912424	4.23763
Tmem2	10.9912	0.0360941	0.86066	0.912701	5.12303
Arl6	23.9692	0.06038	0.860718	0.912701	1.16957
Wnk4	0.907927	0.109068	0.861392	0.913316	2.30232
Tmc8	14.6795	0.0432856	0.861431	0.913316	4.74779
Trappc12	20.3378	0.0243054	0.861489	0.913316	4.61331
Vegfc	13.9432	0.0462655	0.861704	0.913476	2.17603
Hsd17b13	10.0158	0.145477	0.8618	0.91351	3.58104
Map1lc3a	6.60145	0.0591889	0.862246	0.913915	4.73199
Pmpca	3.20491	0.027776	0.862425	0.914038	6.07473
Clec2i	4.45272	0.249863	0.862525	0.914041	1.89573
Pcgf3	8.3991	0.0456523	0.862556	0.914041	6.45101
Mrpl39	10.3525	0.0344886	0.863046	0.914493	4.83074
Mier1	21.0936	0.0377109	0.863839	0.915124	6.4784
Bcl2l12	5.59081	0.0704559	0.863929	0.915124	2.00027
Rpl18a	20.7233	0.089761	0.863929	0.915124	-0.0429565
Irf2bpl	0.116723	0.0506948	0.863973	0.915124	4.97593
Kbtbd13	15.7574	0.085524	0.863988	0.915124	0.73312
Pole	3.92796	0.052661	0.864024	0.915124	3.04553
Zbtb17	10.3936	0.0297568	0.864172	0.915161	4.18219
Tor1aip1	21.8146	0.023785	0.864187	0.915161	5.6725
Pygo2	3.46274	0.0284796	0.864458	0.915379	5.04674
Wnt9a	2.35603	0.0645762	0.864535	0.915394	1.19027
Spef1	1.99194	0.0418964	0.864687	0.915487	3.4155
Vill	6.52008	0.0909581	0.864947	0.915695	1.26352
Mapk11	1.9449	0.168317	0.865052	0.915738	1.378
Cenpt	4.95525	0.0491824	0.865249	0.915878	2.14726
Mns1	2.76873	0.119323	0.865443	0.916016	2.47526
Bik	20.9129	0.0743375	0.865532	0.916044	-0.142071
Cnot7	22.4522	0.0260454	0.865646	0.916096	5.26731
Lmo2	4.52725	0.156157	0.865741	0.916129	3.52615
Mdk	5.26981	0.0418419	0.865817	0.91613	1.88046
Cd72	20.6944	0.177604	0.865915	0.91613	4.46711
Efcab2	8.32526	0.0632288	0.865944	0.91613	1.86017
Trim34a	1.298	0.0750284	0.865998	0.91613	4.16335
Vps13a	4.88767	0.0897595	0.866423	0.916512	4.54176
Crnkl1	9.79383	0.0436998	0.866574	0.916605	4.68922
Srek1ip1	8.94747	0.0364294	0.86682	0.916718	4.35316
Jak1	0.757873	0.0442748	0.866828	0.916718	7.29676
Epb4.1l5	13.3582	0.0545904	0.866927	0.916718	3.9867
Pim2	23.0004	0.0811592	0.866937	0.916718	3.22439
Rsph9	15.6193	0.0527539	0.867247	0.916977	0.292727
Gm9994	9.30796	0.253409	0.867809	0.917462	3.75026
Hsp90b1	10.0715	0.0729291	0.867894	0.917462	9.53189
Jdp2	13.1851	0.158651	0.867897	0.917462	3.65874
Slfn2	7.0986	0.203557	0.868121	0.917563	4.4495
Yipf4	14.9904	0.0439898	0.868361	0.917698	5.36999
Xpo1	0.933878	0.0551859	0.868376	0.917698	6.34663
Tmem150c	0.210026	0.173961	0.868479	0.917738	0.0889979
Nxt2	4.63722	0.0375	0.869127	0.918356	4.20739
Dnah10	14.8155	0.179923	0.869554	0.918675	0.310304
Mmp13	10.5788	0.0761123	0.869558	0.918675	2.27132
Alkbh3	14.2206	0.0438705	0.869917	0.918987	3.86968
Socs6	0.925033	0.0468982	0.870188	0.919205	4.96406
Eif4e3	4.78902	0.0594339	0.870517	0.919485	4.26827
Rars	7.81768	0.0550221	0.870801	0.919626	6.5912
Gpr153	14.3368	0.103617	0.870819	0.919626	1.69681
Rnf165	4.34057	0.150115	0.870843	0.919626	0.107226
Ptprn2	21.5398	0.0887194	0.871089	0.919805	3.47842
Nfkbie	5.37477	0.127361	0.871141	0.919805	2.83914
Trim15	17.7876	0.108028	0.87163	0.920253	6.29614
Ighv1-80	20.6754	0.243341	0.871851	0.920351	2.56271
Heatr2	7.653	0.0442069	0.871861	0.920351	3.32293
Ubox5	20.702	0.0431837	0.871972	0.920351	2.68334
Actg2	11.8344	0.0853201	0.872008	0.920351	7.72258
Pof1b	12.3828	0.0601516	0.872067	0.920351	6.48459
Gm14698	22.9275	0.115781	0.872171	0.920351	0.751733
Pspc1	22.3576	0.0678308	0.872172	0.920351	4.3418
Pla2g16	22.5866	0.139725	0.872686	0.920826	5.61095
Cdk9	14.3286	0.0273754	0.872786	0.920863	5.72447
Sypl2	17.6808	0.144405	0.872913	0.920911	1.6557
Gm8213	13.8279	0.109881	0.872959	0.920911	0.745592
Gimap1	5.37118	0.105581	0.873029	0.920916	4.06345
Zfp651	0.931945	0.0735497	0.87336	0.921173	2.09841
Irf1	16.9407	0.103938	0.873401	0.921173	7.90358
Trabd	8.86431	0.0419958	0.873481	0.92119	6.53271
Ccdc146	15.0177	0.118333	0.873867	0.921529	-0.635733
Slc35g2	19.0065	0.059377	0.874103	0.921647	1.46941
Stk4	4.96142	0.0438927	0.874108	0.921647	6.06586
Ext2	5.99976	0.055347	0.8744	0.921708	5.28765
Dock2	22.8199	0.177218	0.874405	0.921708	4.347
Abca8b	1.06299	0.113283	0.874419	0.921708	2.87708
Ly9	4.50842	0.181984	0.874422	0.921708	2.89168
Anapc7	15.3504	0.0221481	0.875021	0.922261	4.7024
Pik3cb	22.1117	0.0301619	0.875077	0.922261	4.46089
Ap4b1	0.964862	0.0327572	0.875343	0.922472	4.33732
Tspan1	3.22384	0.117057	0.875405	0.922472	7.07902
Neto2	23.6409	0.133697	0.87572	0.92271	0.931901
Prrx1	14.4772	0.159646	0.87576	0.92271	1.53655
Gm6055	23.2615	0.33931	0.876128	0.92303	-1.58556
Tsr3	3.75487	0.0463014	0.876338	0.923087	3.1193
G6pdx	9.0513	0.0377791	0.876363	0.923087	6.05808
Adam10	15.8472	0.0456738	0.876413	0.923087	7.18754
Fam114a1	10.3794	0.0291139	0.87644	0.923087	4.77555
Aqp4	18.1011	0.370344	0.876533	0.923117	-0.527438
Ablim1	11.219	0.0562951	0.876745	0.923272	6.86434
Kcng2	10.2731	0.161618	0.876859	0.923325	-1.05126
Atad5	1.05709	0.0502366	0.877235	0.923653	2.75276
Asphd2	13.9091	0.118087	0.877304	0.923658	-0.446334
Ccl4	9.97518	0.120878	0.877637	0.923935	-0.103198
Sppl2a	12.6214	0.0560376	0.877711	0.923935	7.02417
Cd2bp2	9.63615	0.0541117	0.877883	0.923935	4.40162
Hdac11	8.85315	0.0690672	0.877923	0.923935	4.53512
Fam98b	4.32901	0.0500187	0.877938	0.923935	4.68852
Tcf3	7.34527	0.0246022	0.877955	0.923935	5.84584
Stx11	4.48536	0.103957	0.87848	0.92441	1.74437
H2-DMb2	10.1551	0.28029	0.878535	0.92441	4.06805
Man2a1	16.3549	0.0224116	0.878684	0.924454	6.42352
Nipsnap1	13.8758	0.0590604	0.878778	0.924454	4.35325
Wdr70	0.276303	0.0311379	0.878791	0.924454	2.78545
Gm11627	19.0456	0.103994	0.878881	0.924454	0.516513
Ska3	8.483	0.06999	0.878899	0.924454	2.21206
Gnl1	11.6819	0.0569371	0.878999	0.924491	5.79306
Serpinb5	17.177	0.0828246	0.879354	0.924746	3.27628
Laptm5	1.67106	0.153005	0.87937	0.924746	5.98528
Riok3	10.7826	0.0625667	0.879673	0.924996	4.86221
Chst3	12.6901	0.298355	0.880014	0.925287	3.39383
Mynn	16.875	0.0368348	0.880112	0.925322	4.29256
Hmmr	2.52554	0.0900527	0.880434	0.925593	3.73449
Arhgap5	21.9122	0.111255	0.880664	0.925766	5.75854
Smek1	6.3664	0.0195422	0.880782	0.925823	6.16851
Rhoh	16.5312	0.214635	0.881218	0.926213	0.54121
RP23-411B11.2	22.2254	0.12443	0.881426	0.92633	1.33033
Tfdp1	0.62787	0.49672	0.881459	0.92633	1.78873
Klhl14	19.4721	0.235664	0.881689	0.926454	-0.556539
Gja1	15.2142	0.0599386	0.881706	0.926454	4.60734
Mapk10	17.3955	0.112183	0.881795	0.92648	1.00667
Mfap3l	1.07924	0.0665153	0.882214	0.926848	2.16992
Tubb6	13.4065	0.0347708	0.882275	0.926848	4.25085
Tmem26	0.6528	0.0859487	0.882505	0.927021	0.145704
Schip1	11.6792	0.0483054	0.882611	0.927065	2.49177
Fam117b	6.69655	0.0266341	0.882692	0.927082	5.45193
Zcchc3	8.6369	0.0617368	0.882954	0.927212	1.47293
Nsun6	13.1241	0.0597248	0.882959	0.927212	2.80539
Ulk3	16.3577	0.0392846	0.88301	0.927212	4.31003
Zap70	2.95915	0.165352	0.883147	0.927263	2.58145
Tbx21	4.43376	0.13691	0.883187	0.927263	0.688337
Adamts8	21.0495	0.0609973	0.883395	0.927413	1.40348
Oplah	17.3475	0.0912918	0.883715	0.927681	3.96174
Cd5	4.09627	0.21625	0.883858	0.927762	1.928
Dynlt3	2.62111	0.0368455	0.884392	0.928215	5.34068
Ms4a4a	17.0297	0.0789095	0.884483	0.928215	0.873209
mt-Nd3	0.22639	0.0937929	0.884483	0.928215	7.75368
Tcte2	0.399669	0.0895985	0.884692	0.928285	-0.41672
Gm12789	19.4417	0.0973986	0.884753	0.928285	-0.672258
Snx12	10.1108	0.0247161	0.884792	0.928285	4.92729
Gpr55	17.8227	0.128346	0.88486	0.928285	3.55687
Tacr2	2.89455	0.117404	0.884944	0.928285	0.301167
Ern2	19.1663	0.133527	0.884961	0.928285	2.80207
Ptpn6	0.0302282	0.113546	0.885003	0.928285	5.85827
Bcl11a	17.6245	0.0968899	0.88518	0.928403	3.68064
Ly6d	8.20001	0.20613	0.88574	0.928922	3.61012
Hist3h2a	10.4537	0.0481084	0.885884	0.929004	3.69142
Brip1	19.0238	0.0632128	0.886073	0.929093	3.03862
Apbb2	16.8575	0.0626222	0.886104	0.929093	4.20358
Kcnu1	19.5987	0.167114	0.886187	0.929093	0.236986
Igkv5-43	9.56327	0.247691	0.886227	0.929093	3.79611
Sec62	3.29199	0.0432669	0.886629	0.929446	6.2131
Gas8	22.4846	0.0529344	0.886798	0.929555	2.23724
Ccdc174	4.40671	0.0533085	0.886924	0.929563	4.15603
Eif2a	7.26683	0.0348126	0.886958	0.929563	5.50562
Oxnad1	10.7486	0.0404925	0.887	0.929563	4.23274
Tmem68	12.9677	0.039447	0.887132	0.929632	4.21012
Ide	18.9026	0.0347782	0.887258	0.929697	5.57274
Btg1	11.9561	0.0552662	0.887394	0.929743	7.50587
Hyi	13.4677	0.0559776	0.887432	0.929743	4.60383
Zfp296	11.2137	0.112687	0.887592	0.929842	0.57733
Zdhhc4	3.89523	0.0265787	0.887855	0.93005	4.22814
Pgm5	19.1542	0.0746157	0.88812	0.93024	6.14527
Eif4ebp2	15.9039	0.0460858	0.888186	0.93024	7.46429
Cenpa	4.4441	0.0700805	0.888258	0.93024	4.14729
Mob1a	8.94364	0.0249709	0.888295	0.93024	6.99179
Nsun3	8.14962	0.040727	0.88882	0.930719	3.61116
Hspa4	9.01912	0.0524985	0.888883	0.930719	7.31429
Ero1lb	12.717	0.0831138	0.889244	0.931029	3.95072
Slx4ip	9.10859	0.0396871	0.889361	0.931084	3.52954
Sema4d	17.4434	0.0929646	0.889439	0.931097	4.51851
Fads2	5.5006	0.0564502	0.889847	0.931455	6.8798
Rgn	8.16106	0.140865	0.890058	0.931595	-0.283753
Tnfsf11	10.702	0.228577	0.89011	0.931595	0.601662
Irgm1	8.76222	0.132042	0.890331	0.931724	6.01049
Creb3l1	0.670863	0.0626166	0.890364	0.931724	4.66772
Tmem156	7.37732	0.132681	0.890488	0.931743	-0.133157
Asic5	14.9243	0.11749	0.890599	0.931743	-1.12163
Plch1	6.07677	0.0693098	0.890604	0.931743	3.55998
Plet1	2.16511	0.392147	0.890641	0.931743	3.28929
Nat14	20.0077	0.0840191	0.89075	0.931788	0.54198
Dusp18	8.60195	0.0726345	0.890914	0.931892	2.7419
Rpusd4	10.73	0.0187511	0.891239	0.932144	3.52533
Lrp2bp	22.5444	0.0828371	0.891285	0.932144	-0.351722
Arhgap8	14.4102	0.0680866	0.891918	0.932695	1.50381
Cd2	4.40206	0.231693	0.891942	0.932695	2.44469
Fbxo28	9.91134	0.0238534	0.892018	0.932707	4.801
C130026I21Rik	20.6341	0.163628	0.892334	0.932968	1.03081
Prx	14.7233	0.0382381	0.892459	0.932968	1.89732
Zfp830	9.00873	0.0457189	0.89248	0.932968	3.64691
Ddx11	18.4317	0.329026	0.892528	0.932968	-2.60278
Sacs	22.4509	0.0901518	0.892608	0.932983	2.86661
Il9r	10.1246	0.225321	0.892785	0.933077	1.15766
Hira	23.5504	0.0419989	0.892843	0.933077	4.60727
Tcerg1	7.90489	0.0373366	0.892894	0.933077	4.84556
Ythdc1	20.9441	0.0421182	0.893338	0.933382	6.0332
Aars	13.5813	0.0221282	0.893366	0.933382	6.40671
Plekhg5	23.7492	0.0594038	0.893381	0.933382	3.52987
Kynu	22.54	0.0875723	0.893771	0.933722	0.869193
Fcrl1	10.9509	0.299321	0.893932	0.933822	2.58912
Srprb	2.38947	0.0302618	0.894108	0.933853	5.311
Arrdc2	7.3292	0.0687779	0.89418	0.933853	2.82623
Zfx	7.70265	0.026286	0.894206	0.933853	5.07511
Foxf1	20.1716	0.0592546	0.894223	0.933853	4.0067
Rhbdd2	20.5764	0.03511	0.894433	0.933965	4.03891
Lyl1	4.78124	0.224964	0.894536	0.933965	1.79656
Tnfrsf17	18.2622	0.180428	0.894575	0.933965	0.7029
Fam78a	14.2096	0.0427583	0.894591	0.933965	5.27788
Igkv13-84	10.7035	0.405971	0.894995	0.934319	1.25008
Scoc	11.1468	0.0588934	0.895319	0.934589	4.41837
Ero1l	9.5504	0.0511764	0.895704	0.934922	5.75515
Tlr6	4.98074	0.131158	0.896046	0.935211	-0.00514514
Gbp2	23.8325	0.124752	0.896369	0.93548	5.47359
Tsga10	3.8894	0.0528697	0.896516	0.935566	1.8144
Ighv9-3	2.20568	0.236038	0.896647	0.935634	3.9745
Oraov1	0.69127	0.0236323	0.896766	0.93569	4.65487
Hs2st1	19.0434	0.0222316	0.896945	0.935809	4.5762
Igkv12-44	17.0778	0.355849	0.897031	0.935831	3.96299
Xpo7	11.4869	0.0206051	0.897283	0.936026	5.85411
Wdr89	6.55172	0.0451956	0.897438	0.936119	1.77904
Rplp0-ps1	20.8573	0.104967	0.897544	0.936161	-0.0481327
Nup214	20.3547	0.0425146	0.897687	0.936243	4.3427
Pttg1	13.0243	0.0347948	0.89781	0.936303	4.03624
Tor4a	5.59353	0.0295788	0.898113	0.93655	4.87298
Bivm	11.4719	0.0485025	0.898521	0.936889	3.43369
Kif20a	1.13969	0.0886981	0.898569	0.936889	2.9469
Arhgef28	1.32312	0.135094	0.898728	0.936987	2.53412
Ajuba	22.6648	0.0821232	0.898862	0.937013	1.31617
Ctsc	8.80625	0.0390398	0.898908	0.937013	6.8995
Fpgt	2.21835	0.0472775	0.898949	0.937013	4.91662
Ccne2	11.103	0.0608063	0.899102	0.937104	3.63187
Yes1	18.0744	0.0340378	0.899483	0.937433	5.58713
Scrn3	3.0445	0.0348375	0.899913	0.937813	3.3995
Hoga1	9.24076	0.117113	0.90004	0.937829	1.121
Cyp39a1	8.62997	0.205646	0.900059	0.937829	-0.1966
Dhx34	17.1622	0.0342864	0.900517	0.938238	3.39054
Pex10	7.71876	0.0253467	0.900709	0.93837	2.88185
Gm6158	11.5659	0.108898	0.900948	0.938538	3.21082
Hspb7	11.4934	0.0872933	0.901001	0.938538	2.88195
Odf2l	15.1194	0.0401191	0.901528	0.939018	3.5622
H1fx	2.21185	0.0598893	0.901658	0.939085	1.89786
Grk6	6.38169	0.0582718	0.901808	0.939173	5.53014
Kdm4c	17.618	0.019757	0.90189	0.93919	4.49108
Lect2	15.1164	0.21714	0.902072	0.939312	-1.22425
Psmb9	14.129	0.149128	0.902169	0.939319	5.50442
Wdr83	2.47855	0.0239562	0.902211	0.939319	3.89971
Pds5a	23.8245	0.0463702	0.902616	0.939673	5.41391
Iars	2.77916	0.0470947	0.902806	0.939802	5.30796
Zfp551	21.9832	0.0622587	0.90292	0.939852	-0.399582
Sf3b2	17.1179	0.0136148	0.903212	0.940088	7.19755
Ubn1	18.076	0.114403	0.903795	0.940519	2.18211
Upp1	16.39	0.209647	0.903817	0.940519	8.3892
Mmaa	14.3266	0.0536811	0.903883	0.940519	2.11381
Gm20506	17.5276	0.283777	0.903888	0.940519	0.171826
Csmd1	2.19006	0.158105	0.904012	0.940579	-0.206766
Igkv3-5	14.5098	0.165536	0.904261	0.94077	1.63422
Hus1	21.3693	0.034315	0.904363	0.940808	2.85775
Reg3b	19.2395	0.234013	0.90459	0.940976	12.6534
Cybb	0.635507	0.0888716	0.904688	0.941009	4.72466
Scnn1a	2.92393	0.0611841	0.905244	0.94152	3.80243
Ccdc43	3.58828	0.0415349	0.905323	0.941533	4.2788
Ikzf3	17.9939	0.175516	0.905388	0.941533	4.4714
Cdk20	20.4641	0.0922061	0.905843	0.941938	0.819174
Camk1g	12.0991	0.16306	0.906152	0.942084	-1.08014
Tlr9	23.501	0.164125	0.906152	0.942084	1.71412
Gorab	13.6655	0.042835	0.906182	0.942084	3.46143
Btrc	21.4346	0.0439022	0.906424	0.942268	3.15758
Klrb1b	18.0354	0.0635334	0.906532	0.942288	1.0587
Slc39a3	14.0518	0.0380024	0.906575	0.942288	4.41569
Cecr2	1.68717	0.149267	0.906649	0.942297	1.23111
Plce1	0.653708	0.0608176	0.906846	0.942392	5.40303
Itfg2	20.8281	0.0228354	0.907134	0.942392	3.15023
Blk	10.8075	0.256399	0.907136	0.942392	2.74368
Igkv3-1	0.349648	0.296223	0.907142	0.942392	-0.716721
Tbcd	6.3355	0.0351218	0.907149	0.942392	5.16396
Dhx32	18.7495	0.033395	0.907237	0.942392	5.54797
Gpcpd1	11.5751	0.0620694	0.907238	0.942392	5.35917
Calcb	20.9427	0.102111	0.907267	0.942392	0.510906
Celf1	14.5016	0.0163738	0.907563	0.942631	7.29243
Mrpl23	12.5182	0.0818896	0.907645	0.942648	0.445255
Gm9531	5.03208	0.0814836	0.907818	0.942759	3.73698
Spop	11.1031	0.0187235	0.907983	0.942862	6.59654
Rrn3	2.60851	0.0260562	0.908226	0.943018	4.47956
Ccdc129	22.232	0.102799	0.908265	0.943018	-0.491179
P2ry10	3.29631	0.178125	0.908596	0.943293	2.74855
Zfp52	9.60525	0.07686	0.90886	0.9435	1.08016
Tcrg-C2	18.8632	0.171376	0.909161	0.943744	2.96157
Zdhhc20	6.64681	0.0310056	0.909281	0.943788	5.88393
Frrs1	0.236917	0.0921794	0.909395	0.943788	2.57389
Il22ra2	12.59	0.110317	0.909401	0.943788	2.80827
RP23-456B9.23	1.95808	0.127236	0.909526	0.943849	1.20768
Akap11	19.4669	0.0237439	0.909635	0.943894	5.70413
Cbx2	15.6722	0.0614493	0.90976	0.943955	2.88526
Jkamp	13.9714	0.0165904	0.909937	0.94407	4.0657
Slco4a1	16.1488	0.043446	0.910177	0.944251	2.92594
Ccdc69	4.77335	0.0700648	0.910376	0.944363	2.18729
Pcnp	22.5799	0.0322258	0.910417	0.944363	6.51072
Iars2	13.8018	0.0231053	0.910601	0.944486	6.08417
Bin2	22.2103	0.137426	0.910945	0.944774	3.25757
Slc36a4	6.41266	0.0416496	0.91111	0.944877	3.56426
Nup98	22.2846	0.107314	0.911192	0.944893	0.475912
Cml2	7.80079	0.117787	0.911654	0.945304	-1.15291
Nxpe4	19.5088	0.166509	0.911727	0.945312	-1.00869
Nsfl1c	13.6557	0.020049	0.911931	0.945454	5.99277
Ubd	12.1888	0.381815	0.912172	0.945636	4.86254
Ikzf1	3.47362	0.16235	0.912388	0.945774	3.73628
Ndel1	3.93259	0.0341769	0.912437	0.945774	4.92818
Elp6	19.5784	0.0613304	0.912967	0.946254	0.154776
Maml3	0.602946	0.068549	0.913113	0.946337	2.74011
Cdc25b	21.4065	0.0232828	0.91353	0.946683	4.63516
Rgmb	15.2852	0.0349707	0.913626	0.946683	5.63673
Pfn2	0.154045	0.0522397	0.913645	0.946683	2.74382
Ttyh3	12.6762	0.0540838	0.913877	0.946856	7.15522
Cdkn1c	10.7233	0.0477614	0.914673	0.947611	2.36251
Cnr2	7.62294	0.206263	0.914758	0.947631	1.97481
Srsf1	23.5974	0.0388466	0.9149	0.94771	7.68553
Cd79a	11.0269	0.215558	0.914996	0.947741	5.2554
S1pr2	14.0477	0.0926543	0.915299	0.947863	2.67288
Pou2f2	19.0236	0.175766	0.915304	0.947863	3.49336
Pard6a	8.52438	0.121444	0.915313	0.947863	-0.306637
Sprr2a2	14.9366	0.12154	0.915485	0.947962	10.9795
Zfp143	10.2567	0.0448189	0.915545	0.947962	3.93576
Lca5	17.321	0.102042	0.915657	0.947962	0.849983
Zfp358	2.07063	0.0556379	0.915673	0.947962	2.94692
Cdkn3	10.0919	0.0564492	0.916253	0.948494	1.40639
Kpna4	5.85111	0.0257106	0.916615	0.948712	6.40448
Ndrg3	16.3984	0.0251914	0.916627	0.948712	6.1841
Gm13248	3.52961	0.05604	0.916663	0.948712	0.242993
Nmu	6.33878	0.097171	0.916934	0.948925	0.0405648
Khnyn	19.1109	0.0765511	0.917393	0.949208	2.98415
Ptms	19.5292	0.0392101	0.91741	0.949208	7.81456
B2m	15.3831	0.0864659	0.917426	0.949208	10.4702
S1pr3	17.6138	0.0874154	0.917473	0.949208	3.23159
Vmn2r-ps126	10.3512	0.128891	0.917756	0.949432	1.54463
Hcls1	6.17915	0.124299	0.917877	0.949489	4.52246
Tmprss4	15.471	0.0455104	0.918048	0.949598	7.20896
Uck1	21.8676	0.029144	0.918383	0.949822	5.29702
Icos	4.28451	0.158163	0.91841	0.949822	1.67448
Sema7a	19.9466	0.0536788	0.918464	0.949822	4.3834
BC048546	17.5097	0.153745	0.918741	0.950039	0.104021
Tshz1	15.3438	0.051967	0.919231	0.950477	4.86138
Ulk4	17.1491	0.084886	0.91951	0.950698	-0.674536
Map2k5	3.47768	0.023492	0.919634	0.950757	3.66743
Dffb	17.4411	0.0282061	0.919707	0.950765	3.52304
S100pbp	6.5576	0.0373559	0.920111	0.951113	4.23538
Cpne5	1.49217	0.121493	0.920781	0.951737	0.901906
Marveld1	1.92189	0.0419806	0.92108	0.951977	4.87799
Bzrap1	19.9982	0.0970692	0.921206	0.952039	1.17015
Ncald	13.2852	0.040604	0.921564	0.952286	4.3132
Skap2	8.8717	0.0677288	0.921624	0.952286	4.21852
Nr4a3	3.99531	0.116928	0.921651	0.952286	1.17093
Itgae	20.5488	0.124286	0.921745	0.952286	3.99192
Lrmp	2.9236	0.100667	0.921777	0.952286	4.43173
Tc2n	0.746872	0.0923139	0.921886	0.95233	4.04874
Ptpn7	0.958418	0.116007	0.922088	0.952467	3.1639
Rac2	5.57751	0.139903	0.922152	0.952467	5.19407
Ctu1	8.28291	0.0233093	0.922365	0.952618	2.78947
Pld3	2.27587	0.028977	0.922588	0.95278	4.36526
Tm4sf20	13.8567	0.0684825	0.922921	0.953055	7.06687
Tlr1	1.57379	0.089685	0.92306	0.95313	3.58714
Tcta	14.8403	0.0353327	0.923151	0.953156	4.28918
Hnrnpd	0.106614	0.0348556	0.923483	0.95343	6.77507
Cfb	15.1552	0.0389525	0.923649	0.953465	7.42942
Fam53c	19.0085	0.0339618	0.92365	0.953465	4.23276
Tnfrsf13b	20.7966	0.140031	0.923899	0.953602	3.59262
Chordc1	2.29324	0.0603848	0.923916	0.953602	5.52249
Tapt1	4.75655	0.0293154	0.924301	0.95393	4.99743
Swap70	3.82132	0.0790267	0.924711	0.954285	5.31707
Gm13157	0.542136	0.0435574	0.92486	0.95437	4.13061
BC021891	17.3124	0.0427039	0.924967	0.954412	5.02462
RP23-47K10.3	2.51284	0.0740875	0.925125	0.954505	0.315271
Pigu	13.7147	0.0242819	0.925274	0.95455	4.64908
Mybl1	14.0514	0.147062	0.925301	0.95455	2.50178
Ptprd	11.6145	0.0545479	0.925635	0.954825	6.62624
Mrrf	2.69025	0.0241188	0.925731	0.954856	3.51227
Was	2.90616	0.120593	0.926127	0.955163	2.93964
Tmem138	10.5009	0.0937493	0.926211	0.955163	1.01976
Msl1	15.237	0.0169055	0.926256	0.955163	6.82025
Rab39b	21.4008	0.0665218	0.926295	0.955163	-0.183276
Ppp1r16b	22.4772	0.110962	0.926369	0.95517	3.60772
Snca	11.6175	0.064011	0.926508	0.955228	-0.100936
Rad21	16.6845	0.0170312	0.926561	0.955228	7.40961
Eif2b2	2.57621	0.0241774	0.926674	0.955228	4.55926
Arl15	5.89773	0.0315978	0.926722	0.955228	2.81736
Tmem180	17.0438	0.0432745	0.926784	0.955228	3.49554
Gtf2h3	23.4312	0.0283128	0.926825	0.955228	4.21615
Gm29397	12.3846	0.211322	0.927072	0.955303	-1.75659
Zfp418	2.06402	0.0364943	0.927089	0.955303	1.01048
Lcp1	7.16574	0.120844	0.927098	0.955303	6.487
Gpr183	7.08176	0.143277	0.92728	0.955415	2.20354
Prpf40a	4.24025	0.0733393	0.927374	0.955415	5.19664
Pla2g5	3.80205	0.182158	0.927407	0.955415	2.72668
Slamf6	11.5601	0.180897	0.927797	0.955713	2.81647
Nkiras1	17.7706	0.0308894	0.92783	0.955713	3.81387
Btbd6	23.3221	0.146626	0.927988	0.955808	3.17875
Ccdc64	6.1572	0.0282347	0.928324	0.956069	3.50167
Ppp3cb	4.80169	0.0219442	0.928376	0.956069	5.70447
Nr1h4	3.36864	0.0446598	0.928518	0.956147	7.14234
Zkscan14	18.287	0.0400715	0.928742	0.956289	3.07468
Atp6v0a4	14.1599	0.0938163	0.928789	0.956289	-0.126605
Fam122a	6.54919	0.0254197	0.928896	0.95633	2.73801
Rad23b	12.2572	0.0265577	0.92898	0.95633	7.23335
Zfp831	23.3634	0.151994	0.929029	0.95633	2.08002
Kif2c	1.42362	0.0514213	0.929682	0.956933	3.12749
Pdgfc	5.5285	0.0407449	0.929815	0.957002	4.03844
Bcl2l11	18.3753	0.0363125	0.929922	0.957022	3.54109
Ccnd1	5.28387	0.0817151	0.930056	0.957022	6.85423
Klhl6	8.94012	0.181314	0.930084	0.957022	3.26335
Strn3	5.81364	0.0163913	0.930108	0.957022	5.30216
Ccnf	7.92069	0.0437687	0.930169	0.957022	3.5848
H2-Ob	12.4952	0.239298	0.930627	0.957353	3.91742
Cd22	11.9306	0.22898	0.930699	0.957353	4.56951
Nfkb1	18.0849	0.0192523	0.930702	0.957353	6.4012
Sbk1	8.95347	0.0547218	0.93079	0.957353	5.00329
Fndc9	2.7967	0.134456	0.930825	0.957353	-0.856766
Eno3	14.6767	0.0589279	0.931077	0.957488	3.26503
Mta2	1.59188	0.0121664	0.931165	0.957488	6.78198
Igkv4-74	16.7649	0.262651	0.931323	0.957488	0.271653
Mrps2	17.7855	0.0278398	0.931331	0.957488	4.60859
Ppp1r37	12.4665	0.02546	0.931354	0.957488	5.81015
Bbs9	1.29612	0.0480204	0.931441	0.957488	1.78162
Gm21975	1.8984	0.126525	0.931493	0.957488	0.334448
Cdk15	13.9716	0.0800674	0.931526	0.957488	-1.15297
Cwc22	5.15911	0.0382436	0.931558	0.957488	4.2297
Tigit	23.4637	0.101259	0.932152	0.95803	1.0172
Arid5a	6.22475	0.0742336	0.932226	0.958037	3.55462
Pyhin1	5.26457	0.176239	0.93256	0.958312	3.56733
Lrrc31	10.9269	0.0569937	0.932671	0.958358	2.46764
Naa30	9.45704	0.0260972	0.933007	0.958634	5.07298
Sv2b	21.6937	0.0792708	0.933253	0.958756	-0.570664
Capn11	16.0334	0.274466	0.93326	0.958756	-1.61959
Ltf	23.5808	0.199462	0.933521	0.958911	-0.546596
Sugct	3.09184	0.0497332	0.933545	0.958911	0.442502
Ckap4	3.16276	0.0881224	0.93367	0.958971	4.69104
Eed	17.7345	0.187016	0.933872	0.95907	2.88821
Pik3r6	20.8993	0.108094	0.9339	0.95907	0.539259
Endod1	20.7242	0.0657022	0.934072	0.959178	6.50643
Cog6	11.3319	0.0212288	0.934148	0.959187	5.52302
Serpina1b	11.9896	0.114574	0.934383	0.95936	4.87191
Cenpi	3.00573	0.0512694	0.934522	0.959433	2.2094
Stat4	1.5613	0.127983	0.934962	0.959754	2.16808
Kcnb1	15.6907	0.156303	0.934968	0.959754	-0.252916
Gli2	22.4336	0.0779538	0.93512	0.959841	1.38693
Msl3	10.7696	0.0237318	0.935504	0.960167	5.29487
Hist2h3c1	15.1085	0.240863	0.935764	0.960365	1.84774
Rel	19.5483	0.0626856	0.936174	0.960717	4.30823
Pgap1	13.9178	0.0393166	0.936343	0.960822	4.37044
Sf3b4	4.5958	0.0207317	0.936493	0.960906	5.12032
Clcc1	14.3663	0.0227844	0.936601	0.960948	4.63179
Emc10	5.72935	0.0253968	0.937	0.961242	4.93505
Col23a1	23.1505	0.0751847	0.937021	0.961242	3.03404
Pkp1	5.9353	0.0584054	0.93717	0.961325	4.51342
Zfp442	22.6683	0.041478	0.93728	0.96137	1.57365
Gpr19	17.2042	0.033785	0.937553	0.961581	1.35148
B3gnt5	5.21247	0.120935	0.937765	0.961729	3.06036
Cryzl1	9.44364	0.0231676	0.937957	0.961733	4.81391
Tnfsf9	15.1864	0.0534694	0.937969	0.961733	0.116207
Edaradd	7.98169	0.0968027	0.93802	0.961733	0.248759
Klf10	10.5363	0.0666302	0.938037	0.961733	5.21467
Mfsd1	3.90203	0.0237193	0.938361	0.961992	5.54108
Xcl1	18.6558	0.0918283	0.938424	0.961992	0.50163
Ighv1-52	18.805	0.232499	0.939068	0.962583	2.13582
Cd244	13.3145	0.0664548	0.939213	0.962663	2.64037
Rrp1	17.6818	0.021817	0.939499	0.962887	6.24047
Fahd2a	23.7767	0.0464755	0.939578	0.962899	2.39653
Mark4	3.69482	0.0995952	0.939691	0.962947	2.96419
Gm8923	18.7391	0.0508586	0.93994	0.963133	0.991841
Vps11	10.6637	0.0231338	0.940169	0.963298	4.66128
Lpxn	9.16081	0.123751	0.940451	0.963461	2.96675
Yme1l1	21.4396	0.0228061	0.940581	0.963461	6.78824
Ighv6-6	9.86417	0.196781	0.940617	0.963461	2.08089
Igkv4-55	23.1622	0.210788	0.940624	0.963461	3.40782
Tmem158	1.49669	0.0272655	0.940664	0.963461	2.42267
Gdf11	0.490454	0.0915908	0.940844	0.963516	1.71907
Hnrnpk	8.15726	0.0229792	0.940852	0.963516	8.10042
Heca	16.1764	0.0353766	0.941	0.96353	5.24696
Purb	13.2597	0.010733	0.941041	0.96353	7.24983
Cds2	14.5674	0.0257857	0.941068	0.96353	6.53576
Trmt44	23.0922	0.0268039	0.941201	0.963597	2.94275
Cd180	7.54377	0.150186	0.941533	0.963863	2.74917
Sox6	9.88584	0.171796	0.941615	0.963863	1.79154
Pum2	4.81698	0.0110698	0.941662	0.963863	7.03047
Fhdc1	10.7945	0.0696264	0.941913	0.964051	3.97627
Fgf7	18.2248	0.0681159	0.942158	0.964233	1.30839
Tatdn3	1.97497	0.0301178	0.942327	0.964337	2.58207
Slc37a2	0.54052	0.0735554	0.942553	0.964499	1.6542
Cyp4f18	11.2249	0.0984871	0.943172	0.965064	2.30551
Sp140	21.9395	0.115105	0.943249	0.965073	3.60668
Zfp672	3.98361	0.0242218	0.943523	0.965285	4.11738
Golga7	6.33796	0.0124229	0.943716	0.965413	5.81246
C1galt1	9.81158	0.0307836	0.943889	0.965477	6.64125
Megf11	20.8756	0.0706125	0.943968	0.965477	0.651265
Zkscan5	13.631	0.0322463	0.944016	0.965477	3.31627
P2ry4	23.5087	0.0773841	0.944048	0.965477	3.49146
Wnt6	23.3049	0.0934187	0.944783	0.966119	-0.00496246
Pcdh15	1.55917	0.0992501	0.94481	0.966119	0.924569
Nap1l4	13.728	0.0370745	0.945255	0.966439	4.403
Prkar1a	11.3345	0.0163243	0.945258	0.966439	7.41968
Fam110b	4.29465	0.0521228	0.94538	0.966495	1.35733
Tyw5	18.5931	0.0325245	0.94606	0.967121	2.40528
Mllt1	2.90922	0.0206523	0.946268	0.967264	5.3091
Hook1	17.8909	0.0385331	0.946444	0.967314	7.11837
Alg8	0.151951	0.0444035	0.946451	0.967314	3.30085
Gimap4	2.61264	0.117932	0.94655	0.967346	5.13615
Gm10591	2.6605	0.303355	0.946724	0.967385	-0.219633
Ccl21b	2.6605	0.303355	0.946724	0.967385	-0.219633
Snn	6.13066	0.127021	0.947317	0.967918	4.20945
Klhl15	20.1662	0.0331648	0.947416	0.967918	2.21386
Hvcn1	10.3811	0.125638	0.947448	0.967918	4.89893
Xlr3a	13.7506	0.109972	0.947567	0.967955	1.73074
Spsb1	14.7218	0.0312758	0.947619	0.967955	5.04518
Mms22l	6.89784	0.0237329	0.947858	0.968027	3.27146
Chrm1	8.30752	0.0554773	0.947864	0.968027	1.94995
Trappc13	2.75061	0.0271979	0.947893	0.968027	5.40697
Coro1a	6.52255	0.124625	0.948072	0.968141	5.97008
Nup88	23.9843	0.0292994	0.948184	0.968188	5.5204
Ube2k	15.3481	0.0302835	0.948549	0.968468	4.49764
Gimap5	5.5904	0.0828238	0.948595	0.968468	2.70709
Cav3	8.50919	0.0624061	0.948763	0.968494	0.507003
Ptpn11	1.43534	0.0254743	0.948792	0.968494	6.585
Spib	9.42662	0.123923	0.948836	0.968494	4.55813
Dctn6	9.2884	0.0228169	0.948931	0.968494	5.59082
Gsdma2	14.9481	0.0695088	0.948958	0.968494	-0.116387
Tlr12	8.79057	0.0308271	0.949026	0.968494	2.93311
Tars2	13.0163	0.0186507	0.949146	0.968503	4.36704
Mlec	11.2334	0.0240803	0.949176	0.968503	8.80993
Rasd2	10.8123	0.0707459	0.949237	0.968503	3.56118
Sash3	7.81513	0.122124	0.949396	0.96856	4.12973
Pla2g4c	1.78096	0.178738	0.949429	0.96856	4.44276
B3gnt7	20.5624	0.120476	0.949557	0.968622	5.06383
Gm11100	18.8821	0.0646503	0.949693	0.968692	-0.222619
Cd69	3.64573	0.121414	0.949863	0.968796	1.79804
Stap1	23.411	0.154195	0.950024	0.968827	1.17239
Fam73b	15.1764	0.0415714	0.950052	0.968827	5.06563
Gdf9	22.3609	0.0868665	0.950095	0.968827	-0.525383
Cmah	1.68909	0.0896053	0.950257	0.968922	4.40576
Cdkl1	5.05761	0.0778666	0.950547	0.96915	0.736481
Clec4e	15.9986	0.153586	0.950828	0.969348	-0.824075
Ovol2	15.389	0.0375632	0.950877	0.969348	3.17354
Inpp5d	22.8767	0.0774674	0.950977	0.969356	4.46267
Ubxn10	10.3476	0.0588296	0.95102	0.969356	0.704697
Pbx1	22.5062	0.0451589	0.951144	0.969382	5.47514
Art2b	4.00521	0.157598	0.951216	0.969382	-0.345225
Ntn4	1.9428	0.0680338	0.951249	0.969382	4.2134
Zfp286	15.4217	0.0637423	0.95171	0.969783	-0.47507
Slc25a53	4.80546	0.0465959	0.952135	0.970108	2.22393
Map3k10	22.2709	0.0217432	0.95217	0.970108	3.5109
Slc30a1	18.9717	0.0715318	0.952232	0.970108	6.78857
Gm379	11.6274	0.0819078	0.952355	0.970112	-0.675005
Ighv10-1	18.3345	0.164347	0.952372	0.970112	2.21937
Zfp219	7.58875	0.0448947	0.952515	0.97019	2.74382
Slc1a2	21.7266	0.135578	0.952683	0.970292	0.783869
Nxpe3	11.0679	0.0998779	0.952888	0.970432	2.43819
Iglv3	9.22375	0.138724	0.953131	0.970557	2.06598
Pi4kb	13.9873	0.0186739	0.953147	0.970557	5.21996
Kcng1	21.6182	0.0711879	0.953294	0.970638	0.591513
Fam171a1	0.457863	0.0627417	0.953507	0.970785	3.91724
BC017643	22.8368	0.0305929	0.953588	0.970799	5.29488
Zfp707	11.2756	0.0325428	0.953891	0.971003	2.81115
Bhlhe41	20.8781	0.0716538	0.953924	0.971003	1.9903
Tcrg-C1	18.9305	0.0792197	0.95404	0.971039	2.53421
Rgag4	21.6438	0.0718843	0.954095	0.971039	0.998952
Abca1	14.3317	0.0640929	0.954257	0.971047	5.28829
Pomt2	19.4264	0.0194336	0.954341	0.971047	3.16226
Tdrd3	16.0682	0.0113636	0.954351	0.971047	4.00197
Ect2	10.7249	0.037711	0.954373	0.971047	4.09126
Ak4	13.2778	0.0681246	0.954982	0.971597	1.85261
Igkv6-32	14.5702	0.178692	0.955066	0.971613	2.28702
Tcrg-V4	12.015	0.0827396	0.955257	0.971739	-0.447841
Fam3a	13.0945	0.0149667	0.955586	0.972004	4.4162
Tle6	14.664	0.0392585	0.955854	0.972208	0.429241
Clock	4.34699	0.039362	0.956249	0.972541	4.96019
Def6	4.16609	0.0968775	0.956635	0.972864	2.64032
Ttc38	13.044	0.028921	0.957045	0.973153	4.86721
Popdc2	20.518	0.0330533	0.957062	0.973153	2.7613
Scn8a	5.08934	0.0836812	0.957123	0.973153	0.339225
Prkcb	0.938411	0.110332	0.957349	0.973314	2.72382
Fam134b	3.92942	0.0452718	0.957696	0.973598	3.114
Fam102b	16.3007	0.0192692	0.957958	0.973795	6.20126
Igtp	18.074	0.144301	0.958222	0.973995	5.60791
Riok1	5.27292	0.0323071	0.95838	0.974027	3.59393
Ndufaf7	3.61346	0.0403623	0.958391	0.974027	2.95515
Btla	7.4394	0.152249	0.958513	0.974083	3.82461
Pvr	16.6204	0.0333957	0.958689	0.974126	4.5326
Slamf1	15.4614	0.146082	0.958691	0.974126	1.07759
Pet100	7.00673	0.0325174	0.95897	0.974278	1.00957
Iglc2	18.9355	0.0817183	0.958978	0.974278	4.2105
Lphn3	5.58886	0.0476256	0.959116	0.97435	1.39091
Cstf2t	20.5619	0.0105758	0.959431	0.974601	5.03209
Zc3h10	6.27883	0.0141041	0.959552	0.974655	3.93309
Gjc2	10.118	0.0337838	0.960128	0.97517	-0.0903242
Cadm1	1.3821	0.0354484	0.96026	0.975206	3.2776
Fcer2a	10.7254	0.157897	0.960299	0.975206	3.521
Paqr3	21.7275	0.0476563	0.960642	0.975485	0.527012
Proser2	21.1924	0.0322482	0.96106	0.97584	2.77696
Zmat4	7.55571	0.0934015	0.961208	0.975921	0.918272
Dbf4	7.78935	0.037545	0.961356	0.976002	4.12274
Pvrl1	16.9271	0.0212864	0.961606	0.976187	3.80277
Hps6	17.1321	0.0256454	0.961876	0.976392	2.5723
Hnrnpa3	4.19936	0.0276795	0.962121	0.976444	8.16381
Moap1	19.9421	0.0201259	0.962125	0.976444	2.49041
Csde1	5.48356	0.0228715	0.962132	0.976444	6.02237
Rad23a	10.9788	0.0131993	0.962355	0.976518	5.54799
Colq	2.54337	0.12543	0.962531	0.976518	1.0331
Arhgap25	4.58846	0.09559	0.962547	0.976518	3.04934
Car2	11.5842	0.046096	0.962566	0.976518	2.12885
Capg	3.53372	0.0652621	0.962606	0.976518	4.31849
BC023829	2.82985	0.0154541	0.962614	0.976518	3.89866
Sh3bgr	8.25991	0.0418868	0.962848	0.976687	3.55637
Mettl6	23.9738	0.0143206	0.963221	0.976996	3.70343
Gnl3l	19.1299	0.0184979	0.963398	0.977057	5.06424
Sema5a	22.2444	0.0439339	0.963417	0.977057	5.28083
Sesn2	18.4112	0.0324192	0.963911	0.977488	3.80083
Utrn	18.5176	0.0421194	0.96403	0.977539	5.76325
Per2	6.79712	0.0801138	0.964186	0.977629	5.92547
Tmprss7	12.0127	0.0376198	0.964345	0.977721	-0.554118
Clint1	11.8912	0.0256832	0.96503	0.978346	7.42138
Ror2	20.9532	0.0409887	0.965737	0.978972	2.43032
Xaf1	12.6847	0.0373593	0.965784	0.978972	3.77592
Ulk2	23.335	0.0177184	0.966408	0.979414	5.04101
Klhl32	5.87833	0.042142	0.966414	0.979414	0.559536
Tpp1	4.178	0.020182	0.966425	0.979414	5.30113
Gm5891	16.0504	0.0696777	0.966669	0.979522	-0.438886
Gm10662	16.0504	0.0696777	0.966669	0.979522	-0.438886
Csrp2bp	15.3939	0.0112744	0.966954	0.979703	4.64364
Prss16	17.7059	0.0831092	0.966984	0.979703	0.867933
Lat2	7.81794	0.0926819	0.96714	0.979792	1.66493
Spp1	13.6598	0.0687086	0.967227	0.97981	-0.910196
Gbas	6.60947	0.0155448	0.967808	0.98033	5.28074
Mcm10	16.6456	0.0239443	0.968125	0.980573	4.19493
Wdr82	0.569088	0.0121617	0.968185	0.980573	6.31152
Rita1	17.4504	0.0245997	0.968337	0.980658	2.25714
Rmi2	10.9964	0.0310175	0.968503	0.980756	2.30049
mt-Nd4	6.30691	0.0199926	0.968824	0.981012	12.0495
Zfp207	7.18024	0.013492	0.969242	0.981326	7.24045
Slc15a3	22.0011	0.0469086	0.969273	0.981326	2.62474
Dnajc14	16.4273	0.0441924	0.969392	0.981326	2.99861
Ncf4	19.7593	0.074976	0.969408	0.981326	2.93574
Spsb4	23.7915	0.147813	0.969623	0.981419	0.602232
Pak2	9.24763	0.0142974	0.969637	0.981419	7.08642
Erich1	12.1843	0.0188871	0.969808	0.981523	2.69353
Plk2	1.21153	0.0395372	0.969932	0.981579	2.91877
Ccdc148	1.4759	0.0332491	0.970832	0.982371	0.161287
Rasal1	20.7211	0.107397	0.970852	0.982371	0.156232
Tmem230	2.73783	0.0130983	0.97107	0.982522	4.26215
Bach2	14.7673	0.0707019	0.971314	0.982682	3.94348
Scn4a	11.0081	0.148361	0.971365	0.982682	-0.0453792
Sh2b3	19.1817	0.027578	0.971647	0.982879	5.07191
Bub1	1.19379	0.0689121	0.971727	0.982879	1.78462
Nxpe2	3.64551	0.0975698	0.971766	0.982879	0.289639
Traf3	18.6857	0.0262281	0.972048	0.983096	5.08749
Upb1	9.16312	0.0478994	0.972424	0.98335	1.63514
Igkv5-45	0.527526	0.168456	0.972437	0.98335	-0.218887
Tceb3	15.3848	0.00991417	0.972531	0.983375	5.76666
Ighv2-3	22.5874	0.137892	0.972799	0.983577	0.103349
Ass1	5.25532	0.018273	0.972892	0.983602	3.88483
Ighv1-55	23.8561	0.158839	0.97303	0.983672	4.62907
Scfd2	2.08392	0.0212504	0.973112	0.983685	2.95062
Il18bp	14.3921	0.130743	0.973562	0.984049	3.39579
Rnf111	15.0834	0.0240843	0.973677	0.984049	3.6219
Kcnj8	20.7962	0.0670603	0.973677	0.984049	1.91582
Siglecg	15.1626	0.119423	0.974183	0.984491	3.11172
Ccr9	12.4405	0.0422829	0.974265	0.984504	3.1267
Ncf1	3.95364	0.0735135	0.974384	0.984555	4.19995
Arrdc3	6.44719	0.0281997	0.974748	0.984853	5.08467
Nxph3	19.2539	0.0489272	0.974936	0.984974	0.20385
Hsf2	8.11064	0.0308507	0.975322	0.985294	1.24957
Cyba	5.62075	0.0413773	0.975409	0.985312	5.82775
Ccdc181	4.12615	0.0148355	0.976167	0.986008	2.98967
Pou2af1	13.9532	0.0861829	0.976418	0.986193	4.57743
Tecr	12.3364	0.0133225	0.977345	0.987059	6.30889
Noxo1	3.71865	0.0222876	0.978029	0.98768	5.55114
Acbd3	23.0013	0.0158236	0.978112	0.987694	5.99008
Srp54a	12.424	0.0275707	0.978187	0.987701	5.90815
Mbnl3	16.0713	0.0257836	0.978308	0.987749	2.50859
Kat8	12.4617	0.0115026	0.978384	0.987749	3.37587
Lrrn1	18.627	0.0605648	0.978453	0.987749	-0.41052
Ska1	8.61635	0.0380066	0.978514	0.987749	0.81254
Kpna2-ps	11.8708	0.115168	0.978619	0.987749	-2.19412
Map4k1	13.1507	0.079396	0.978648	0.987749	3.6059
Ube2n	19.5706	0.0162929	0.979007	0.988032	4.2454
Mylip	11.1055	0.0291683	0.979067	0.988032	4.88472
Srsf4	23.8996	0.0114373	0.979194	0.988091	5.84644
RP23-255H8.1	21.4192	0.0566343	0.979384	0.988213	-2.13059
Gpr18	12.6256	0.0803097	0.979566	0.988294	2.26392
Cst7	9.59274	0.0667417	0.979602	0.988294	1.45378
mt-Nd6	9.14454	0.0239859	0.979761	0.988385	10.0147
Lamb3	8.41242	0.0552486	0.979941	0.988496	6.69355
Syk	16.813	0.0348363	0.980095	0.988582	6.03399
Parvg	3.72827	0.0787414	0.980228	0.988647	2.93574
Cutal	21.8643	0.0562473	0.98084	0.989194	3.97841
Rwdd2a	6.5724	0.0297327	0.981678	0.98997	-0.0927093
Ptpn9	9.81472	0.0184777	0.982125	0.990322	5.00735
Wdfy4	21.9524	0.0824205	0.982165	0.990322	4.44504
Irf9	14.5552	0.0176912	0.982263	0.990346	5.56771
Pcif1	0.322598	0.0111238	0.982365	0.990346	5.58024
Zfp119a	0.843769	0.0170265	0.982397	0.990346	1.76586
Gata3	4.35238	0.0369667	0.982702	0.990584	0.762702
Fgfr3	23.2785	0.0486787	0.982777	0.99059	3.49587
Ankrd37	5.85882	0.0488319	0.982909	0.990653	3.53478
Zmpste24	10.7358	0.00970743	0.983109	0.990785	5.55799
BC029214	6.19424	0.0136423	0.983189	0.990796	3.32746
Zfp41	1.54501	0.018054	0.98328	0.99081	2.05984
Mex3b	2.59965	0.0347652	0.983341	0.99081	2.43898
Pycard	8.41312	0.0240931	0.983788	0.991191	7.27818
Gm8369	1.64696	0.0971187	0.98405	0.99135	1.46619
Lrrc47	19.6717	0.00513357	0.984085	0.99135	5.33916
Gpr171	6.78361	0.0594338	0.984371	0.991568	2.05981
Zdhhc2	3.5871	0.0208843	0.984519	0.991648	3.24388
Zfp870	16.0511	0.127489	0.984778	0.99184	-2.89366
Gm10288	10.1825	0.0575252	0.985149	0.99204	4.59876
Slc2a10	15.1691	0.0245824	0.985182	0.99204	2.08472
Galnt3	22.1086	0.0175327	0.985185	0.99204	5.37836
Mettl25	5.42101	0.0176772	0.985573	0.992315	1.76795
Sec23b	16.8802	0.0141846	0.985597	0.992315	6.1799
Exoc8	9.21805	0.0100804	0.98578	0.992386	4.27859
Hk2	1.10899	0.0553478	0.985806	0.992386	5.80045
Elp4	8.5393	0.0128187	0.986016	0.992528	2.84662
D930015E06Rik	5.64836	0.0374771	0.986291	0.992735	3.98587
Gml	11.761	0.1237	0.986412	0.992787	0.90766
Suco	22.9356	0.0105988	0.986482	0.992788	5.74989
Cd160	3.59073	0.0478492	0.986713	0.992935	2.35086
Tox3	7.31304	0.0138515	0.986766	0.992935	3.50526
Cd274	17.1145	0.0673427	0.986921	0.99302	4.59672
Ankra2	23.8952	0.0109205	0.987263	0.993285	4.23615
Spcs2	1.6151	0.0211894	0.987322	0.993285	1.24578
Zhx3	15.6432	0.0299589	0.987506	0.9934	4.39208
Nmrk1	17.4333	0.0336713	0.987947	0.993774	1.52599
Rabgap1l	23.181	0.00997359	0.988269	0.993973	5.75593
Sprr2a3	17.6854	0.0684355	0.988284	0.993973	5.50071
Irgm2	20.0546	0.0556768	0.988536	0.994157	5.46861
Clca3	19.3399	0.016839	0.988689	0.99418	11.4303
Ficd	15.0944	0.012552	0.988698	0.99418	2.84562
Klc3	13.6881	0.0199552	0.988915	0.994242	-0.345776
Gm12250	23.5333	0.0772363	0.988979	0.994242	3.31368
Rims1	22.6271	0.0218572	0.989025	0.994242	4.46735
Fut8	6.39262	0.011772	0.989037	0.994242	5.45303
Dnah9	3.22231	0.043136	0.989509	0.994646	-0.593181
Hsh2d	23.3142	0.022027	0.989663	0.994682	1.73311
Thap7	16.2584	0.0191125	0.989683	0.994682	2.54461
Tmem132b	21.5742	0.0376071	0.989753	0.994682	0.644915
Golga5	17.457	0.00458279	0.99003	0.994891	5.38381
Zranb1	14.2353	0.00539334	0.990194	0.994985	5.33341
Agpat4	4.15373	0.0172493	0.990314	0.995021	4.28118
Cdk5rap3	16.184	0.00726144	0.990434	0.995021	5.49061
Il1a	20.599	0.0219482	0.990438	0.995021	0.412614
B4galt1	17.7257	0.0180689	0.990662	0.995168	7.33772
Ighv5-4	0.0687983	0.0809693	0.990722	0.995168	0.703866
Fdxr	5.65859	0.0120385	0.99093	0.995255	2.84153
Nxpe5	7.83042	0.0212028	0.990948	0.995255	0.267545
Srsf2	6.35724	0.0108529	0.991152	0.99539	7.71393
Ccdc112	18.2082	0.0149472	0.991294	0.995463	1.18724
Mfap1a	21.2993	0.00516512	0.991608	0.995708	5.36245
Cd40	7.02011	0.0434029	0.991717	0.995748	2.49392
Hemt1	13.9993	0.0806626	0.99189	0.995772	-0.0482227
Cr2	12.9299	0.0827911	0.991922	0.995772	3.531
Gm5148	14.8415	0.0289022	0.991992	0.995772	0.916371
Ints8	1.59191	0.0105802	0.992018	0.995772	4.93442
Mzb1	21.6217	0.037175	0.992156	0.99584	4.00942
Yif1b	17.278	0.0195169	0.992558	0.996174	3.86673
Ppp2r1a	11.3195	0.00428002	0.992904	0.996451	6.85333
Lama1	5.37934	0.0167622	0.993062	0.996538	0.556111
Zfand3	14.4577	0.00928992	0.99313	0.996538	4.66678
Crebrf	15.6101	0.0143188	0.993243	0.996582	5.53275
Sema3e	19.2267	0.0240328	0.993694	0.996964	0.962226
Nudcd3	9.52369	0.00579779	0.994071	0.997137	5.39081
Mfge8	18.0871	0.0357172	0.994108	0.997137	6.48945
Xpa	22.6232	0.0103874	0.994129	0.997137	3.37741
Padi2	15.1856	0.0275594	0.994144	0.997137	2.32532
Acn9	0.290983	0.0126946	0.994257	0.997171	1.80729
Nsl1	21.1413	0.0135435	0.994344	0.997171	2.56797
Surf1	2.8729	0.00648148	0.994386	0.997171	4.79044
Smpdl3a	4.2553	0.0258918	0.994483	0.997198	7.12774
Mgat4c	17.1632	0.0123403	0.994808	0.997449	8.41064
Erc2	4.49807	0.0546851	0.994873	0.997449	-1.29402
Igkv10-96	18.1203	0.0510257	0.994964	0.997471	5.30969
Hspa4l	11.2847	0.0173922	0.995037	0.997474	3.33922
Gimap7	8.89371	0.0368135	0.995195	0.997509	2.81386
Clu	7.70294	0.0400581	0.995327	0.997509	6.43182
Rad51d	19.3946	0.00731468	0.995352	0.997509	3.91129
Zfp458	20.6752	0.0556018	0.995378	0.997509	-1.88354
Endou	23.8094	0.0303593	0.995482	0.997509	-0.0430442
Slc16a13	14.1828	0.0145901	0.99549	0.997509	2.37511
Susd4	15.189	0.0135614	0.995613	0.997548	-0.0442471
Sirt5	10.4688	0.0600561	0.995891	0.997548	-2.74608
Mtmr9	1.37163	0.00560471	0.995992	0.997548	4.47699
Napa	19.1129	0.00497887	0.996012	0.997548	6.34592
Ispd	10.8261	0.0531842	0.996024	0.997548	-0.547354
Pappa2	7.09495	0.0387701	0.996056	0.997548	-1.06507
BC021767	11.8689	0.0226232	0.996083	0.997548	0.322757
Gk5	10.1687	0.0093795	0.996086	0.997548	2.7268
Susd3	7.67447	0.0281003	0.996337	0.99773	1.40826
Klhdc10	9.36291	0.0063691	0.996763	0.998054	5.48922
Il21r	22.9396	0.0382499	0.9968	0.998054	3.19526
Fgl1	19.7292	0.0120891	0.996895	0.998079	0.262992
Ttll5	18.4798	0.00744516	0.997173	0.998233	3.56532
Btk	13.706	0.0302462	0.997188	0.998233	2.84117
Jade1	17.8489	0.00503433	0.997303	0.998278	5.27611
Fam101b	6.6116	0.00673701	0.997536	0.998442	5.3482
Zfp939	22.808	0.0382692	0.997717	0.998554	-1.22589
Art2a-ps	0.50719	0.0183654	0.99815	0.998917	1.59427
Gm8502	14.9731	0.0353441	0.99835	0.998963	-1.43221
Rundc3a	17.4283	0.00508302	0.99836	0.998963	2.92616
Cfap52	13.6021	0.0100992	0.998454	0.998963	0.671899
Ncs1	11.111	0.00864162	0.998486	0.998963	1.69801
Cul5	15.5469	0.00379013	0.998545	0.998963	4.58704
Atg16l2	8.79341	0.0100816	0.999041	0.99939	3.27114
Krt7	8.63673	0.00453275	0.999399	0.999678	6.86985
Kmo	12.1078	0.00921741	0.999577	0.999772	2.39276
F830016B08Rik	20.2994	0.0141268	0.999632	0.999772	2.01799
Igkv10-94	2.83274	0.0112268	0.999794	0.999863	3.22861
Mbp	23.2537	0.000590859	0.999934	0.999934	5.49169

### Sheet: CV.Males
IDs	acrophase	amplitude	pvalue	qvalue	Mean
Grn	1.86604	0.199962	0.00048099	0.998514	6.03699
Lrrc4b	12.7464	0.322156	0.00081602	0.998514	-0.215003
Gimap9	3.77406	0.369916	0.00098179	0.998514	3.45607
H2-K2	4.0894	0.655374	0.00112855	0.998514	0.665995
Shc4	13.9254	0.338706	0.00115753	0.998514	-0.198685
Rnf39	7.178	0.394658	0.0015104	0.998514	1.54022
Col3a1	15.0472	0.206798	0.00152935	0.998514	7.09165
Tmem181a	16.9535	0.116351	0.00162253	0.998514	6.55243
Wash	5.96867	0.148409	0.00175018	0.998514	4.67578
Abi3	2.42487	0.222226	0.00195328	0.998514	4.62868
Bcl6b	15.5702	0.49178	0.00199112	0.998514	0.265846
Sptbn1	14.8372	0.124168	0.00207332	0.998514	8.92657
Uba1	12.4392	0.110913	0.00247215	0.998514	7.93819
Tmem181b-ps	16.8741	0.222347	0.0026748	0.998514	4.85159
Pak6	15.8924	0.389369	0.00288432	0.998514	0.601637
Adamts12	16.065	0.509007	0.0031014	0.998514	0.67886
Zfp444	6.04924	0.19821	0.00320074	0.998514	3.62039
Tha1	18.4452	0.493155	0.00337231	0.998514	3.5953
D5Ertd579e	16.2185	0.291457	0.00340239	0.998514	7.1562
Col4a1	13.9246	0.213658	0.0037119	0.998514	6.32438
Wapal	15.7614	0.105541	0.0039981	0.998514	6.90979
Uty	14.6293	1.97938	0.00402793	0.998514	0.245453
Tmem161b	17.0225	0.645928	0.00404664	0.998514	1.31944
Akip1	3.43837	0.164655	0.00419997	0.998514	2.79671
Sipa1l2	11.5979	2.89599	0.00424344	0.998514	-1.2762
Prpsap2	2.31999	0.169607	0.0046257	0.998514	4.05811
Gm8989	15.4328	1.60142	0.00468919	0.998514	-1.28058
Gpatch2	14.1268	0.181625	0.00494233	0.998514	4.7668
Hif1a	17.2028	0.402043	0.00513278	0.998514	5.99929
Alkbh2	3.40262	0.255034	0.00520663	0.998514	1.25612
Arxes1	15.7322	1.03345	0.00532282	0.998514	-0.659021
Mettl25	19.6886	0.238218	0.0053245	0.998514	1.67819
Ankrd49	18.325	2.11853	0.00595963	0.998514	-2.07095
Pih1d2	13.2888	0.403984	0.00610139	0.998514	-0.400007
Dgkz	4.89439	0.192748	0.00635451	0.998514	7.47943
Ptpra	3.72032	0.103139	0.00656218	0.998514	5.43457
Zfp35	3.8374	0.150676	0.00703621	0.998514	4.12317
Unc5a	13.7046	0.336093	0.00720511	0.998514	2.0863
Isl1	16.0119	0.496215	0.00767014	0.998514	0.287926
Fam155a	13.5887	0.52415	0.00796352	0.998514	-0.323844
Ighv2-3	19.5625	1.3026	0.00805987	0.998514	-0.112668
Smad4	16.8137	0.350178	0.00872514	0.998514	6.73274
Dcps	23.6724	0.188069	0.00882606	0.998514	3.79699
Atg16l2	6.30115	0.696797	0.00908163	0.998514	3.11305
Trim17	1.77968	0.352913	0.00935737	0.998514	-0.102867
Ostm1	4.45672	0.193041	0.00947086	0.998514	4.91195
Ddx3y	14.4599	2.55949	0.0101326	0.998514	-0.647297
Phkg1	15.4685	0.931632	0.0105647	0.998514	-0.656847
Alb	12.4919	1.50082	0.0106141	0.998514	-1.10029
Gjb5	4.67279	0.52876	0.0106352	0.998514	-0.365802
Mnat1	0.486277	0.174202	0.0107847	0.998514	2.98733
Gdap1l1	14.2883	0.664137	0.0108611	0.998514	-0.445121
Pfkm	11.1134	0.576652	0.0110255	0.998514	2.77243
Car12	4.28996	0.645538	0.0113605	0.998514	4.88562
Dusp8	14.4884	0.273072	0.0117702	0.998514	4.17008
D030056L22Rik	4.01375	0.26033	0.0118411	0.998514	3.99372
Adamts7	17.6007	0.782141	0.0121076	0.998514	-0.047631
Rfx1	9.66306	0.217129	0.0122797	0.998514	5.12223
Nudt16l1	3.5906	0.341924	0.012423	0.998514	2.39608
Eif2s3y	15.2481	2.69659	0.0127341	0.998514	-0.804574
Zfp105	3.24925	0.316459	0.0127425	0.998514	0.303327
Sv2b	19.2597	0.392022	0.0128299	0.998514	-0.675623
Slc10a4	15.5921	0.461666	0.0132648	0.998514	0.45476
Zfp472	23.1025	0.17018	0.013637	0.998514	2.73634
Sfxn4	16.1673	0.422901	0.0139062	0.998514	0.794306
Cpox	16.8759	0.207417	0.0140266	0.998514	4.17597
Cog3	16.2829	0.158787	0.0141689	0.998514	5.10042
Copg1	13.598	0.122171	0.0144368	0.998514	7.40574
Mroh6	7.15291	0.578457	0.0145771	0.998514	1.28383
Dok1	4.021	0.189013	0.0147104	0.998514	3.62413
Slc23a3	3.98586	0.461383	0.0151612	0.998514	0.591759
Abhd10	1.38989	0.118731	0.0151787	0.998514	3.0221
Rasgrf2	14.1868	0.269959	0.0152035	0.998514	3.72119
Plcb1	13.2603	0.25155	0.0153305	0.998514	2.37078
Acadl	15.8263	0.205087	0.0153864	0.998514	6.86058
Zfp429	2.27248	0.198139	0.0156247	0.998514	2.90615
Chl1	16.2581	0.301404	0.0158757	0.998514	2.215
Cfap20	3.49715	0.254682	0.0162568	0.998514	3.4215
Ints9	1.57147	1.48678	0.0162799	0.998514	2.59658
Chd1l	23.937	0.0930962	0.0164616	0.998514	4.04202
Padi4	5.33021	0.672605	0.0164663	0.998514	-1.01615
Oas1b	6.30407	0.333454	0.0165306	0.998514	1.83485
Stk40	16.4377	0.184674	0.0165641	0.998514	5.55701
Hnrnpll	19.5741	0.130826	0.0166047	0.998514	5.56045
Pcdh17	15.5004	0.209239	0.016891	0.998514	1.83647
Tmem150b	15.747	0.263144	0.017109	0.998514	6.10074
Atp1b2	15.077	0.367139	0.0178533	0.998514	2.2185
Rfx6	1.99895	0.408169	0.0178926	0.998514	-0.407806
Tgif1	5.19843	0.169367	0.0179112	0.998514	4.21515
Tmem191c	15.1572	0.954937	0.0181391	0.998514	-0.609979
Srgap1	8.91938	0.214099	0.0183762	0.998514	2.77854
Mlip	17.7175	0.754966	0.0185253	0.998514	-1.16612
AI413582	3.56124	0.310423	0.0190134	0.998514	2.09427
Grik3	14.5879	0.329601	0.019087	0.998514	1.02082
Cspg4	14.2582	0.462174	0.0193263	0.998514	2.11654
Klhdc8b	14.8322	0.302341	0.0196912	0.998514	3.13236
Ankrd37	6.18253	0.564421	0.0201666	0.998514	3.63095
Donson	18.7917	0.181172	0.0204538	0.998514	3.63895
Ang	3.95316	0.444406	0.0207273	0.998514	4.52236
Gpr108	8.33881	0.304195	0.0207371	0.998514	4.2132
Acsf3	12.0385	0.307272	0.0207555	0.998514	3.84276
Tbx2	17.9723	0.270902	0.0210375	0.998514	2.57909
Pck2	19.7236	0.36016	0.0210446	0.998514	2.18349
Chrd	15.2393	0.323047	0.0220072	0.998514	0.727707
Mex3b	5.25147	0.411723	0.0220417	0.998514	2.3247
Col4a2	13.8467	0.235917	0.0222606	0.998514	5.85104
Jag1	13.788	0.182759	0.022397	0.998514	3.31867
Eif2s3x	2.07299	0.214957	0.0225446	0.998514	7.32436
Clcn3	12.9268	0.111776	0.022582	0.998514	7.13274
Rsl1	1.265	0.172204	0.0226493	0.998514	2.18279
Stxbp4	4.09359	0.176757	0.0228363	0.998514	1.81377
Slit3	12.2128	0.442858	0.02298	0.998514	2.33025
Zfp235	6.89927	0.197521	0.0231041	0.998514	2.41523
Adcy2	13.5618	0.314416	0.0232193	0.998514	-0.0688456
Clmn	14.2454	0.292893	0.023306	0.998514	5.59196
Cutc	1.66867	0.229955	0.0234151	0.998514	3.24341
Btbd11	13.9416	0.438555	0.0234298	0.998514	0.660492
Lix1	15.6785	0.304633	0.0235968	0.998514	0.330584
Exoc5	17.1974	0.179287	0.0236091	0.998514	6.22737
Rnase4	4.61459	0.407491	0.0236194	0.998514	6.81649
Jazf1	16.4698	0.215222	0.0237064	0.998514	0.639037
Kctd5	17.9345	0.245396	0.0240477	0.998514	6.86573
Celf6	17.2246	0.412711	0.0241102	0.998514	0.950347
Cfl2	23.3424	0.172343	0.0241713	0.998514	4.7711
Stard8	13.6919	0.371082	0.0244469	0.998514	1.966
Gm13341	18.6566	0.494348	0.0245387	0.998514	-0.456671
Rnf165	14.3016	0.714813	0.0246975	0.998514	-0.0784453
Sh2d4a	18.0332	0.237311	0.0248343	0.998514	4.81029
Plcd3	18.6719	0.195635	0.0250074	0.998514	1.44012
Nptxr	13.2136	0.202519	0.0252755	0.998514	1.41043
Fam217b	13.5378	0.354219	0.0255835	0.998514	1.35292
Scn5a	14.7402	0.37958	0.0257006	0.998514	0.223656
Ube2j1	16.9226	0.134261	0.0257024	0.998514	6.00638
Tmem181c-ps	17.4457	0.56714	0.0258926	0.998514	1.1297
Ttc4	6.6996	0.175973	0.0259221	0.998514	5.77818
Osbp	13.4401	0.10909	0.0260815	0.998514	6.76827
Ptp4a1	17.1743	0.226192	0.0263489	0.998514	7.35696
Slc26a6	1.84592	0.328517	0.0263943	0.998514	4.88847
Cdyl	16.8913	0.269866	0.026511	0.998514	3.56732
Ctcfl	12.6615	0.515398	0.0271452	0.998514	-0.889259
Gbf1	11.4293	0.168305	0.0271618	0.998514	7.15775
Cdkl2	13.1747	0.198492	0.0271639	0.998514	2.89317
Muc2	10.8557	0.308716	0.0271888	0.998514	11.7116
Zfp87	4.05674	0.264131	0.0272628	0.998514	3.31266
Qser1	3.46437	2.38721	0.0272926	0.998514	0.393444
Gins4	2.61459	0.135771	0.0276182	0.998514	3.77455
Sdccag3	11.2831	0.094318	0.027664	0.998514	6.33417
Large	6.19417	0.383734	0.0276667	0.998514	3.17291
Arcn1	16.0018	0.12136	0.0279078	0.998514	8.29582
Prrg3	14.8671	0.637569	0.0280996	0.998514	1.43588
Prrg4	16.6506	0.787364	0.0281504	0.998514	-0.511707
Pigv	6.14766	0.10791	0.0283297	0.998514	3.95325
Pola2	6.23647	0.213665	0.0284203	0.998514	4.20349
Timp4	13.5653	1.50507	0.0284581	0.998514	0.115277
Sfrp1	19.6098	0.294007	0.0287238	0.998514	3.20175
Cacng2	10.4578	0.40307	0.0291688	0.998514	-0.138516
Rbm34	21.5409	0.192093	0.029512	0.998514	3.29021
Rnf130	2.3621	0.139487	0.0296463	0.998514	4.44437
Parvb	14.8552	0.358822	0.0298194	0.998514	1.98097
Mettl23	4.19974	0.256307	0.0299459	0.998514	3.53049
Mgll	13.8806	0.381571	0.0301151	0.998514	5.20677
Ccdc101	5.69389	0.223247	0.0303559	0.998514	2.83434
Cln5	4.15357	0.258011	0.0306482	0.998514	5.01473
Lif	19.3245	0.226269	0.0307474	0.998514	2.63147
Scarf2	15.7906	0.448816	0.0307913	0.998514	1.89902
Zscan12	19.2059	0.274886	0.0311292	0.998514	1.21458
Socs3	17.5697	0.704739	0.031151	0.998514	5.91609
Tmsb15l	3.26538	0.468656	0.0311534	0.998514	1.14041
Apold1	23.3439	0.313604	0.0313235	0.998514	0.0953771
Tbc1d19	14.9117	1.63672	0.03146	0.998514	0.189247
Ubtf	0.84474	0.0703783	0.0315115	0.998514	6.83739
Mthfd1	19.5361	0.286466	0.0316705	0.998514	3.98078
Cyp2r1	4.61504	0.376448	0.0318663	0.998514	-0.51475
Eif4g1	15.1524	0.0853096	0.0318799	0.998514	8.36378
Gpr149	15.8455	0.601119	0.0324851	0.998514	0.102085
Zfp551	0.462282	0.435579	0.0327471	0.998514	-0.578543
Yy2	2.65856	0.580575	0.0328644	0.998514	0.762965
Ccdc84	3.93053	0.721753	0.0330672	0.998514	-0.256618
Anapc16	4.14508	0.155338	0.0333785	0.998514	4.81441
Pygm	13.6972	0.362923	0.0333838	0.998514	2.51086
Dhx58	4.67142	0.218574	0.0334252	0.998514	3.05808
Adrb3	14.2927	0.98892	0.0334495	0.998514	2.63404
Apba1	12.9421	0.232609	0.0337847	0.998514	1.83443
Fam214b	12.3146	0.213102	0.0338409	0.998514	7.03523
Ston1	8.75156	0.340422	0.0342488	0.998514	3.05391
Tmem126b	3.35949	0.111028	0.0346391	0.998514	4.69037
Gpd2	16.2758	0.231493	0.0346899	0.998514	7.81267
Nmnat3	17.9265	0.286622	0.0347389	0.998514	1.98078
Adck5	5.9453	0.257773	0.0348002	0.998514	6.05342
Fam122a	14.9643	0.172787	0.0348223	0.998514	2.75943
Polr1c	3.50083	0.228034	0.0350033	0.998514	4.34624
Ormdl1	2.05492	0.168649	0.035129	0.998514	4.45751
Abtb2	4.59085	0.34444	0.0354051	0.998514	1.05052
Heatr3	17.7909	0.274375	0.0354158	0.998514	3.5545
D15Ertd621e	16.0936	0.10277	0.0360002	0.998514	6.81383
Ehd2	13.3312	0.388381	0.0361134	0.998514	5.06753
Mob4	21.0054	0.132142	0.0364534	0.998514	5.81093
Scrn3	3.73109	0.176167	0.0365688	0.998514	3.44379
Dpysl4	14.4621	0.581732	0.0367353	0.998514	-0.297831
Rnf34	1.80253	0.114878	0.0368218	0.998514	4.38359
C920025E04Rik	5.63276	0.58049	0.0368355	0.998514	3.11753
Foxa2	5.48779	0.379632	0.0368429	0.998514	1.44167
Nos3	15.4393	0.522105	0.0369936	0.998514	1.35296
Fam60a	0.934132	0.289652	0.037074	0.998514	3.86342
Tle4	16.7267	0.212941	0.0371635	0.998514	6.29321
Hspa14	22.1159	0.152731	0.0374859	0.998514	4.91793
Unc79	13.1937	0.487639	0.0374871	0.998514	0.0678301
Dnajb3	18.8011	0.691544	0.0379832	0.998514	1.13371
Edn3	13.8129	0.297763	0.0380889	0.998514	6.55767
Asf1a	2.27995	0.220082	0.0381935	0.998514	2.24241
Eps15	15.6854	0.0995771	0.038398	0.998514	6.20403
Gm6086	7.09801	0.395463	0.0387924	0.998514	1.8804
Pitpnb	19.02	0.16306	0.0388113	0.998514	4.93735
Trmt12	2.92812	0.162351	0.0388289	0.998514	2.41621
Zfp939	2.59459	1.47258	0.0388381	0.998514	-1.89701
Myo6	16.7895	0.204491	0.0389569	0.998514	8.20076
Ptpn12	15.4321	0.276126	0.0390206	0.998514	5.45301
Hdac10	5.41115	0.134681	0.0392415	0.998514	3.28612
Fuk	16.5157	0.279564	0.0392955	0.998514	3.68807
Dtwd2	22.6542	0.299788	0.0393486	0.998514	0.962446
Rcor2	18.7473	0.355544	0.0394034	0.998514	0.0703391
Oas2	5.50506	0.360303	0.0394542	0.998514	2.25273
D3Ertd254e	3.32363	1.93306	0.0394665	0.998514	0.971541
Srrm4	17.0564	0.398951	0.0394784	0.998514	-0.55366
Numbl	15.6423	0.236432	0.0396017	0.998514	2.2239
Cd109	16.3832	0.339157	0.0396257	0.998514	1.10064
Ttc33	4.10108	0.13848	0.0397709	0.998514	3.90615
Col5a1	14.5855	0.285889	0.0398867	0.998514	4.19405
Kbtbd11	6.16751	0.307306	0.0399713	0.998514	7.48739
Uso1	16.7719	0.301135	0.0400904	0.998514	6.58253
Fem1c	19.8599	0.127675	0.0407058	0.998514	4.90556
Lmtk3	17.4073	0.294555	0.040876	0.998514	0.786649
Fam103a1	1.75025	0.173494	0.0412309	0.998514	5.60428
Scn7a	14.9715	0.439372	0.0413497	0.998514	3.24936
Kdm5d	14.827	1.52678	0.0413735	0.998514	1.77014
Rras2	3.26729	0.148923	0.0418205	0.998514	5.4904
Lrp5	12.592	0.195467	0.0418351	0.998514	6.39163
Eif3m	0.403833	0.185319	0.0418861	0.998514	5.7673
Fer1l6	7.00886	0.279795	0.0420471	0.998514	5.88975
Map3k12	2.03308	0.166285	0.0421964	0.998514	2.73761
Tmem129	3.4152	0.0872396	0.0423025	0.998514	4.32514
Zfhx3	14.5766	0.337894	0.0424289	0.998514	2.2093
Sap18	10.2089	0.264155	0.0424313	0.998514	4.72336
Akr1b8	15.0286	0.404735	0.0426477	0.998514	1.72363
Ccdc71l	16.3897	0.30595	0.042693	0.998514	6.48077
Cpm	3.40998	0.277709	0.0428356	0.998514	5.06875
Irgq	10.7998	0.125551	0.0429056	0.998514	4.59671
Vangl2	19.3691	0.460823	0.0430581	0.998514	0.708291
Foxo4	6.43133	0.183856	0.0430958	0.998514	4.94635
Inafm1	6.80876	0.172995	0.0432851	0.998514	4.34073
Slc39a2	8.20235	0.413484	0.0433417	0.998514	-0.142309
Slc7a4	11.5447	0.554255	0.0434517	0.998514	0.0833213
Amotl1	14.114	0.295544	0.0436079	0.998514	3.86757
Ppp2r2d	5.51095	0.116278	0.0438401	0.998514	5.25329
Aoc3	13.5568	0.589898	0.043843	0.998514	5.20236
Syvn1	9.57022	0.250727	0.0441862	0.998514	6.76665
Pagr1b	4.4124	0.27547	0.0442273	0.998514	1.99513
Itgb3bp	0.789179	0.278825	0.0443525	0.998514	1.99947
Rab13	1.48909	0.171482	0.0445426	0.998514	2.49427
Rcbtb2	22.4879	0.213941	0.0445835	0.998514	3.82928
Slc12a4	15.6137	0.246869	0.0446914	0.998514	2.97999
St18	15.5222	0.694407	0.0447011	0.998514	0.0978803
Acyp1	2.67888	0.158451	0.04504	0.998514	2.03229
Nkrf	17.2539	0.284251	0.0450441	0.998514	1.73468
Dnase2a	3.46	0.23882	0.0450562	0.998514	2.97257
Podxl2	17.834	0.469791	0.0450677	0.998514	1.17947
Vmn2r4	15.4412	0.400907	0.0451373	0.998514	-0.0878724
Cep89	21.1207	0.218821	0.0452391	0.998514	3.74553
Vps54	16.2889	0.179677	0.0452678	0.998514	7.01198
Gabrg3	14.0799	0.364608	0.0453341	0.998514	-0.420765
Inha	16.2835	0.536041	0.0453653	0.998514	-0.906232
F2rl1	14.3073	0.166316	0.045372	0.998514	6.76036
Gm26992	2.2221	1.81293	0.0454283	0.998514	0.78877
Gngt2	3.35774	0.244041	0.045431	0.998514	3.76882
Cenpl	2.22336	0.226228	0.0456284	0.998514	3.58426
Elp3	1.56495	0.203547	0.0457626	0.998514	3.89278
Pkd2l2	10.895	0.143105	0.0458386	0.998514	4.23286
Pcdhga2	19.7731	0.629385	0.0460289	0.998514	-0.60216
Plin4	14.5641	0.823254	0.0462027	0.998514	4.74482
Rmi1	13.7966	0.329439	0.046235	0.998514	2.06471
Acd	5.69137	0.241781	0.0467389	0.998514	1.40719
Col28a1	15.4297	0.482531	0.0468021	0.998514	-0.489081
Podxl	17.035	0.353615	0.0469017	0.998514	3.84353
Mex3c	16.6236	0.0867251	0.0470349	0.998514	5.723
Phex	13.2092	0.813258	0.0471774	0.998514	-1.42741
Xpc	4.7662	0.0900492	0.0473502	0.998514	3.86775
Kcnk2	16.6801	0.441479	0.0477266	0.998514	0.191214
Atcay	14.8231	0.358969	0.0482303	0.998514	1.11847
Tpm3	16.3256	0.152631	0.0484647	0.998514	9.00332
Crebl2	7.01493	0.164228	0.0489844	0.998514	4.15537
Copb1	16.6343	0.154437	0.0490121	0.998514	7.13106
Gphn	17.0335	0.195008	0.0491082	0.998514	3.75825
Rfx2	7.86185	0.633675	0.0495779	0.998514	2.64552
Ovca2	4.34088	0.214851	0.0497841	0.998514	3.86375
Maf1	5.09147	0.2395	0.0500802	0.998514	6.10725
Pdcd6ip	14.7558	0.142157	0.0503149	0.998514	8.25643
Stxbp1	12.738	0.196145	0.0506949	0.998514	4.07285
Mrpl19	21.9915	0.278159	0.0512058	0.998514	4.09192
Gstm1	11.4884	0.192933	0.0512232	0.998514	4.96121
Atad1	17.6476	0.240492	0.0512409	0.998514	5.4326
Klhdc1	14.2522	0.595329	0.0513043	0.998514	0.734124
Bcl2l11	5.3505	0.307743	0.0513817	0.998514	3.47462
Nphp4	5.40799	0.50629	0.0519519	0.998514	-0.40781
Zfp524	5.65945	0.343599	0.0520135	0.998514	3.79868
Sntb1	14.5395	0.33895	0.0521686	0.998514	2.70601
Zhx2	7.49276	0.187399	0.0521957	0.998514	4.45305
Cyp3a59	0.694141	1.41975	0.0523881	0.998514	-0.981016
Arpc5l	4.21536	0.194567	0.0526192	0.998514	5.45619
Eif3j2	18.7635	0.139748	0.0529124	0.998514	4.48965
Mtor	11.6225	0.1675	0.0530397	0.998514	5.15912
Rwdd3	18.2008	0.375278	0.0530427	0.998514	0.239406
Insm1	3.59335	0.432739	0.0533264	0.998514	0.497865
Cnbp	0.13248	0.171246	0.0533703	0.998514	6.76657
Ccdc39	16.7165	0.386678	0.0538192	0.998514	1.33536
Cngb1	13.5055	0.410747	0.0541126	0.998514	-0.103709
Tpcn2	18.1167	0.648531	0.0541737	0.998514	1.47029
Fam210a	17.5367	0.16403	0.0542478	0.998514	5.33988
Ssna1	4.27074	0.169259	0.0543742	0.998514	3.98523
Col5a3	14.6315	0.803692	0.054538	0.998514	2.79271
Steap4	15.5921	1.0379	0.0545735	0.998514	2.65856
Ucp3	14.6191	0.979301	0.0547249	0.998514	-0.102078
Raph1	17.7355	0.312273	0.0547321	0.998514	7.4991
Gpr64	14.9197	0.577316	0.0548307	0.998514	0.549259
Prr5	6.16417	0.138877	0.0548685	0.998514	4.78907
Cdkn2d	8.67629	0.709893	0.0551244	0.998514	1.63944
Vac14	9.32102	0.118976	0.0551323	0.998514	4.14243
Gys1	14.4034	0.167912	0.0551379	0.998514	3.60887
Alg6	18.9191	0.257218	0.0555878	0.998514	3.65093
Vcpkmt	3.97317	0.335949	0.0555903	0.998514	3.20959
Xab2	4.52589	0.0677818	0.0556697	0.998514	5.05701
Vps26a	19.2963	0.143952	0.0558016	0.998514	6.31721
Foxn3	6.73738	0.309746	0.0558898	0.998514	5.62918
Slc2a4	14.4413	0.219409	0.0559387	0.998514	4.41862
Ddx54	6.40631	0.108022	0.0559532	0.998514	5.85646
Tsga10	3.00578	0.286012	0.0561135	0.998514	1.85486
Radil	18.8972	0.567924	0.0563001	0.998514	-0.968266
Dnph1	1.70715	0.255794	0.0565683	0.998514	1.94928
Gnai1	14.3527	0.410781	0.0566692	0.998514	3.02978
Kctd15	5.87695	0.468367	0.056888	0.998514	2.72826
Cox6b2	13.1304	0.315877	0.0570283	0.998514	2.54885
Zdhhc19	5.30792	0.339056	0.0571343	0.998514	1.799
Fam83c	15.9623	0.43276	0.0571669	0.998514	2.77517
Ogfrl1	0.0850389	0.390165	0.0572307	0.998514	2.67311
Arhgef19	4.33462	0.270838	0.0574008	0.998514	5.62015
Thumpd1	1.65956	0.11987	0.0578764	0.998514	4.65446
Spag7	6.17924	0.0986853	0.0579612	0.998514	5.11005
Cdh20	5.8767	0.54575	0.0579949	0.998514	-0.434349
Usp20	17.5764	0.215907	0.0580282	0.998514	3.20127
Slc38a7	18.4918	0.479863	0.0582015	0.998514	0.797664
Qpctl	17.1097	0.122673	0.0583508	0.998514	3.03227
Hmcn2	15.3825	0.409106	0.0583698	0.998514	4.37632
Nars	16.1442	0.178117	0.058449	0.998514	6.32072
Bhlhe41	17.3485	0.849923	0.0585994	0.998514	1.43011
Arf4	15.6277	0.116659	0.0586395	0.998514	7.70189
Zfp125	20.0962	0.217848	0.0587475	0.998514	1.97167
Olfml1	14.7258	0.405219	0.0587525	0.998514	0.995767
Dnal1	17.1749	0.329256	0.0591718	0.998514	1.88744
Skap1	3.75515	0.38689	0.0592679	0.998514	2.07175
Atp2b4	15.4684	0.31012	0.0593241	0.998514	5.86129
Tpk1	19.8018	0.149099	0.0593323	0.998514	4.74159
Ptrh1	15.6943	0.269375	0.0593831	0.998514	3.6573
Gm5537	17.3372	2.49246	0.0594459	0.998514	-1.76055
Smoc1	14.9145	0.516861	0.0595645	0.998514	2.66073
Prr15l	6.09554	0.246842	0.0596157	0.998514	8.18308
Fam161b	14.5307	0.289774	0.0596751	0.998514	1.20325
Sbspon	22.5771	0.420637	0.0597577	0.998514	0.036602
C7	15.0229	0.432788	0.0599142	0.998514	0.787549
Nsmce4a	2.7398	0.117836	0.060359	0.998514	5.59029
Gm29550	14.793	1.71481	0.0603938	0.998514	-2.94212
Hcar1	14.8568	0.480695	0.0604377	0.998514	1.59127
Pla2g2a	18.822	0.676584	0.0604752	0.998514	3.07365
Gm2098	14.7955	1.91869	0.0607381	0.998514	-2.83413
Ighj1	17.9873	1.89197	0.0607666	0.998514	0.962306
Hcfc2	17.6523	0.195057	0.0608567	0.998514	4.10597
Prr16	15.6605	0.500007	0.0610025	0.998514	0.113636
Alkbh4	5.42314	0.190962	0.0610649	0.998514	3.57492
Lgals12	15.2719	0.780226	0.0610939	0.998514	2.55115
Klhl2	15.9142	0.10954	0.0611375	0.998514	5.32646
BC022687	21.6105	0.291993	0.0611606	0.998514	0.504644
Emp2	4.39318	0.264268	0.0612026	0.998514	4.02965
Bbc3	5.49516	0.383296	0.0613845	0.998514	2.66207
Pex11b	0.463611	0.119528	0.0614652	0.998514	4.04199
Epas1	12.7805	0.210949	0.0614948	0.998514	5.93002
Rxrb	6.18686	0.138949	0.0614976	0.998514	5.08396
Mcm9	20.701	2.15634	0.0618062	0.998514	0.743455
Otud1	4.80559	0.31404	0.0618554	0.998514	2.13995
Ints6	12.6029	0.183726	0.06186	0.998514	3.4892
Agfg2	6.36604	0.209147	0.0618662	0.998514	4.25913
Car15	13.6698	0.300081	0.0619268	0.998514	0.509323
Tmco6	4.80382	0.242697	0.0619331	0.998514	3.07873
Myo1c	14.8148	0.153409	0.0620334	0.998514	6.43399
Ascl2	1.18417	0.474582	0.0622195	0.998514	1.22892
Lrp11	10.1524	0.207692	0.0622429	0.998514	1.80955
Fam198a	15.3852	0.824142	0.062291	0.998514	-1.0369
Adam9	4.03516	2.37625	0.0622931	0.998514	-1.48874
Btbd6	4.91453	0.397874	0.0624946	0.998514	3.43181
Ppp4r1	14.386	0.139681	0.0626841	0.998514	7.1976
Lnp	19.28	0.207527	0.0628238	0.998514	3.00433
Mthfs	3.35647	0.156835	0.0629881	0.998514	2.3522
Ankef1	13.4815	0.517403	0.0632511	0.998514	1.56553
Prdm15	14.7323	0.258403	0.0633939	0.998514	3.68828
Wisp2	14.7998	0.818087	0.0634892	0.998514	-1.97536
Gm21156	16.8715	0.474087	0.0636869	0.998514	-1.41154
Mccc2	17.2178	0.224993	0.0637738	0.998514	3.74069
Exo5	0.818935	0.160644	0.0642591	0.998514	3.84588
Arf2	18.2901	0.162864	0.0644344	0.998514	3.86374
Elmod2	16.5788	0.146498	0.064626	0.998514	4.79203
Scarb1	14.8269	0.355407	0.0648303	0.998514	2.84077
C330007P06Rik	17.2934	0.139268	0.0649444	0.998514	4.92278
Col15a1	15.6279	0.556902	0.0653702	0.998514	3.63765
Adhfe1	14.7073	0.761857	0.0653986	0.998514	1.87407
Arfip1	17.3539	0.181285	0.0655318	0.998514	6.06535
Nlgn3	16.4972	0.477012	0.0657981	0.998514	0.1416
Thap2	15.4189	0.769923	0.0664692	0.998514	-0.755798
Angpt1	16.773	0.462798	0.0666523	0.998514	0.0278322
Pafah1b1	17.9513	0.184278	0.0668699	0.998514	7.99534
Ap5b1	11.2175	0.558768	0.0668848	0.998514	0.75234
Prkar2b	15.2826	0.651426	0.0669254	0.998514	3.31627
Tmprss11d	13.7969	0.357307	0.0669705	0.998514	-0.509997
Tmem248	14.5251	0.106826	0.0670447	0.998514	5.35369
Fut11	8.82638	0.0919331	0.0672074	0.998514	3.43621
Igkv3-4	19.4053	1.49575	0.0675985	0.998514	-0.628679
Gipc3	16.1908	0.425211	0.0677623	0.998514	-0.149558
Ddit4l	3.94895	0.718717	0.0679213	0.998514	-0.040833
Cdk8	13.6501	0.0920815	0.0679426	0.998514	5.51104
Tmprss5	15.6496	0.351914	0.0680448	0.998514	0.563817
Mon1b	6.90541	0.121989	0.0680649	0.998514	4.89626
Apc2	12.9574	0.415015	0.0680728	0.998514	0.704607
Lsm8	0.941442	0.214103	0.0681977	0.998514	4.13136
Ldb2	14.1261	1.37353	0.0682862	0.998514	-0.104026
Ssc5d	15.9715	0.376642	0.0683124	0.998514	1.69353
Def8	4.84484	0.258166	0.0683262	0.998514	4.48216
Lpgat1	14.6898	0.25435	0.0687359	0.998514	7.60961
Mcam	14.7697	0.176905	0.0688637	0.998514	4.94364
Dagla	14.6405	0.305247	0.0691244	0.998514	2.76115
Sertm1	22.8384	0.269466	0.0692418	0.998514	1.43172
Ago2	13.9013	0.199666	0.0692466	0.998514	7.25741
Ccnd3	5.92606	0.204235	0.0693421	0.998514	5.25581
Nid1	13.7321	0.273225	0.0693472	0.998514	5.21785
Cdk5r2	15.9703	0.403888	0.0694295	0.998514	-0.174432
Parva	16.6126	0.105477	0.0694688	0.998514	5.72566
Ikbip	18.3623	0.22358	0.0696878	0.998514	3.3058
BC030499	17.7681	0.386195	0.0697022	0.998514	0.066955
Zgpat	0.772514	0.0936455	0.0698811	0.998514	4.90501
Trmt2b	2.3421	0.108038	0.0700306	0.998514	5.03129
Gm20594	5.28056	0.386225	0.0700853	0.998514	8.46835
Tars	17.3242	0.180245	0.0703055	0.998514	5.95956
Ift140	3.89212	0.130242	0.0703655	0.998514	3.98724
Rnls	2.79334	0.23066	0.0704093	0.998514	0.902023
Klri2	23.9231	0.469049	0.0706973	0.998514	-0.509286
Dpysl2	6.97261	0.321565	0.0707211	0.998514	4.13002
Card10	17.4472	0.252335	0.0708826	0.998514	4.21635
Mettl4	22.8892	0.4695	0.0715381	0.998514	0.103241
Ptn	17.1452	0.218869	0.0716021	0.998514	3.42349
Olfr558	18.4026	0.451317	0.0721654	0.998514	-1.44929
Adamtsl4	11.7103	0.391602	0.0723078	0.998514	2.85055
Gm9522	0.436534	1.27849	0.072326	0.998514	-1.32727
Gm15542	22.8793	0.51637	0.0723462	0.998514	1.76794
Tusc5	15.2147	1.1142	0.0728252	0.998514	2.11485
Sin3a	3.66812	0.150446	0.0728746	0.998514	5.31079
Gm10643	7.01426	0.215744	0.0729012	0.998514	0.677405
Pamr1	20.6366	0.22649	0.0729244	0.998514	3.14065
AI464131	16.1767	0.15311	0.0729512	0.998514	3.44078
Asb3	1.98097	0.257607	0.0730048	0.998514	2.10353
Nup43	23.0388	0.219612	0.0731251	0.998514	2.09884
Blzf1	16.3582	0.138926	0.0734436	0.998514	4.30298
Tubg1	6.44368	0.098074	0.0734542	0.998514	3.7451
Kbtbd3	12.4421	0.413718	0.0734584	0.998514	-0.337428
Mfsd12	5.10107	0.261356	0.0735319	0.998514	4.12009
Adarb1	14.3646	0.335957	0.0735602	0.998514	1.14744
Abcf1	17.1369	0.0623148	0.0737233	0.998514	6.87331
Ighv14-3	17.6659	2.38603	0.0739163	0.998514	1.54363
Plscr2	4.39965	0.361748	0.0739735	0.998514	0.924327
Dclre1a	17.49	0.256042	0.0740057	0.998514	3.168
Rfc2	4.33024	0.221023	0.0740497	0.998514	3.33972
Surf1	2.90143	0.0888244	0.074244	0.998514	4.8193
Me2	16.6044	0.223776	0.0743151	0.998514	9.30561
Crk	17.5827	0.116234	0.0744903	0.998514	7.17098
Zfp661	15.6994	0.308613	0.0745111	0.998514	1.50871
Grpel2	4.25907	0.205457	0.0747046	0.998514	5.39531
Pik3cb	14.0808	0.10791	0.0747475	0.998514	4.49783
Igkv6-20	20.0304	1.88311	0.0747942	0.998514	0.717947
Focad	14.896	0.23393	0.0748366	0.998514	2.19331
Layn	14.8721	0.387031	0.07495	0.998514	-0.523804
Insig1	7.4805	0.505208	0.0750117	0.998514	7.19404
Snip1	4.2876	0.109085	0.075359	0.998514	4.47803
Atf6b	6.19698	0.0792466	0.0755108	0.998514	5.31551
Agl	14.7866	0.144945	0.0755279	0.998514	4.27191
Nbn	21.7765	0.107562	0.0756922	0.998514	3.758
Cav2	14.5942	0.570329	0.0758736	0.998514	3.18665
Gbas	16.7997	0.104975	0.075882	0.998514	5.3041
Smarcal1	19.8208	0.130284	0.0758871	0.998514	3.47472
Chad	6.12334	0.34731	0.0764228	0.998514	0.998645
Mier2	13.5475	0.155416	0.0764731	0.998514	4.95578
Gnas	12.5039	0.0754369	0.0765366	0.998514	8.34741
Rnf113a2	20.9014	0.0945694	0.0765456	0.998514	3.03658
Zfp82	3.31178	0.296463	0.0765557	0.998514	0.385493
Scn11a	12.7193	1.36371	0.0768776	0.998514	-0.842064
Ccnyl1	16.59	0.195015	0.0770255	0.998514	5.27515
Ttl	15.7671	0.135285	0.0774877	0.998514	2.6747
Msl3	23.7503	0.0765353	0.0778621	0.998514	5.22609
Wnt5b	17.2355	0.324692	0.078115	0.998514	0.414837
Dner	16.5075	0.276272	0.0781175	0.998514	1.07932
Urah	19.5276	0.379603	0.0785488	0.998514	2.01652
Smim11	4.95117	0.196429	0.0785536	0.998514	4.04535
Ppil6	3.43186	0.429684	0.0788344	0.998514	0.118469
Tnks1bp1	12.4741	0.258667	0.0789292	0.998514	6.91721
Srgap2	4.47512	0.235095	0.0795944	0.998514	3.37806
Car4	16.3319	0.460693	0.0797659	0.998514	7.47686
Nfxl1	17.0486	0.218521	0.080091	0.998514	4.54811
Taf1c	9.70442	0.225633	0.0801436	0.998514	3.6214
B430306N03Rik	4.12675	0.357204	0.0801853	0.998514	-0.406516
D2hgdh	12.2611	0.12254	0.0804255	0.998514	4.07406
Myl1	14.5175	0.473915	0.0806106	0.998514	1.1808
Pank1	4.06434	0.421	0.0809122	0.998514	3.92023
Zfp11	17.4275	0.25214	0.080941	0.998514	0.913174
Tcf7l2	15.0773	0.259897	0.0809527	0.998514	5.76696
Serpina1e	4.87925	0.901221	0.0810331	0.998514	-0.16409
Bace1	11.3244	0.201132	0.0811345	0.998514	4.63474
Pigl	4.93398	0.247713	0.0811623	0.998514	3.445
Wbp2	10.7349	0.128744	0.0812333	0.998514	7.34944
Magohb	23.6427	0.253702	0.0812862	0.998514	3.03023
P2ry4	7.23128	0.289519	0.081294	0.998514	3.45216
Pygl	15.0777	0.466032	0.0813225	0.998514	3.32706
Reg1	21.1338	1.47408	0.0817324	0.998514	-1.94681
BC037034	10.5514	0.129139	0.0817405	0.998514	5.2174
Gpt2	12.547	0.387036	0.0818445	0.998514	3.19636
Pdhb	18.4771	0.187264	0.0824951	0.998514	6.12006
Pde4c	15.0081	0.462117	0.0825423	0.998514	0.946798
Creg1	3.11123	0.287388	0.082715	0.998514	5.54256
Cept1	15.7644	0.160054	0.0828672	0.998514	6.39113
Brip1	17.7144	0.334911	0.0829143	0.998514	2.84329
Ncam2	18.6105	0.310542	0.0831122	0.998514	0.732962
Skap2	17.6758	0.274944	0.083292	0.998514	4.26118
Vamp5	4.31931	0.507096	0.0834061	0.998514	1.95175
Nefm	14.2754	0.367538	0.0836862	0.998514	0.0346595
Tbx6	5.55015	0.538501	0.0837408	0.998514	-0.45343
Atxn2l	10.7153	0.184027	0.0839232	0.998514	6.59681
Mmgt1	17.6718	0.107615	0.0839298	0.998514	4.88069
Map2k4	15.8874	0.167272	0.0839937	0.998514	6.5732
Efna2	16.7313	0.344545	0.0840786	0.998514	-0.452665
Acadsb	16.7502	0.279381	0.0841471	0.998514	4.245
Piezo2	15.5607	0.300868	0.0841683	0.998514	1.80185
Sh3rf3	16.9332	0.550136	0.0841941	0.998514	-0.931881
Sh3pxd2a	11.8854	0.247236	0.0842836	0.998514	4.95695
Nudt1	2.7851	0.221407	0.0847273	0.998514	3.56525
Api5	20.8803	0.0838197	0.0847684	0.998514	6.49301
Afg3l1	7.07987	0.110142	0.0848628	0.998514	5.14362
Josd1	5.36424	0.119726	0.084914	0.998514	4.59037
Hmces	4.77674	0.15673	0.0852274	0.998514	3.82938
Klhdc2	3.2415	0.0989215	0.085234	0.998514	4.61075
Mthfr	15.2901	0.21255	0.0852617	0.998514	3.17696
Gpr137	7.33485	0.194075	0.0852649	0.998514	4.61681
Igkv1-110	18.4687	1.05624	0.0854627	0.998514	4.20538
Fbxl14	4.92091	0.0721765	0.0856398	0.998514	5.25875
Zkscan5	6.46353	0.151744	0.0857072	0.998514	3.26881
Apol11a	15.6166	0.549064	0.0857341	0.998514	-0.337192
Alox15	6.74056	0.436261	0.0858571	0.998514	1.19796
Drg1	2.34782	0.14011	0.0861255	0.998514	5.29644
Dnajb14	17.5609	0.147029	0.0862439	0.998514	5.11532
Ino80b	6.08677	0.164319	0.0862716	0.998514	3.81534
Rsrc1	20.0024	0.1549	0.0865584	0.998514	3.85823
Pigp	22.3503	0.149415	0.0866023	0.998514	4.27921
Smarca1	17.6812	0.352595	0.0867534	0.998514	0.448664
Slc20a2	15.6915	0.12691	0.0867771	0.998514	4.30603
Man2a2	15.5272	0.280451	0.0868964	0.998514	3.23641
Aup1	5.93515	0.294259	0.0869821	0.998514	3.70478
Peg10	12.0363	0.511672	0.0871029	0.998514	0.101787
Zfp532	15.8625	0.315861	0.0873502	0.998514	1.56307
Atp6v0e2	5.08475	0.231687	0.0875764	0.998514	5.21015
Ywhag	12.2782	0.194107	0.0880929	0.998514	6.00762
Nsf	17.1165	0.16341	0.0885335	0.998514	5.50985
Il13ra1	16.8792	0.219575	0.0886091	0.998514	7.53886
Clpb	12.6798	0.184819	0.0890688	0.998514	3.28346
Csdc2	15.7236	0.188039	0.0891782	0.998514	0.779471
Chst14	12.6066	0.209527	0.0892489	0.998514	1.06516
Ddhd1	16.5137	0.256093	0.0894505	0.998514	5.80939
Wdr81	7.26534	0.141841	0.0899081	0.998514	4.49652
Zkscan14	4.76688	0.251764	0.0899212	0.998514	3.19277
Pgbd5	11.7081	0.283549	0.0899941	0.998514	1.52685
Tor4a	5.62829	0.147478	0.0900491	0.998514	4.79736
Smarca5-ps	18.4865	0.304424	0.0900904	0.998514	0.103933
Angptl1	23.1485	0.310918	0.0902426	0.998514	1.8798
Rab9	5.60008	0.200212	0.0902907	0.998514	5.10611
Kcna5	15.6098	0.458065	0.0903108	0.998514	-0.0179152
Cnksr2	12.0953	0.384796	0.090458	0.998514	0.27706
Mpp5	17.1035	0.316073	0.0906198	0.998514	6.69372
Cbx2	4.59557	0.299186	0.0906487	0.998514	2.6973
Pold4	5.00258	0.34069	0.0906607	0.998514	4.09231
Peli1	13.9922	0.154084	0.0909091	0.998514	6.52249
Cav1	13.7339	0.35219	0.0909509	0.998514	6.08617
Supt4a	4.33551	0.186262	0.0911162	0.998514	4.33933
Iglon5	12.2971	0.280509	0.0912452	0.998514	0.670174
Kcng4	4.67548	0.324023	0.0912817	0.998514	-0.0975152
Brd2	7.0537	0.135577	0.0915128	0.998514	7.3458
Pus10	19.1468	0.230105	0.0915455	0.998514	3.89167
Dguok	3.71183	0.13181	0.0916182	0.998514	3.66884
C5ar2	9.06847	0.383083	0.0917513	0.998514	-0.480532
Tnr	15.0688	0.449461	0.0919958	0.998514	0.82963
Krt222	2.59587	0.22148	0.0926029	0.998514	1.611
Mxd4	6.96559	0.11387	0.0926978	0.998514	5.70705
Ighv1-47	3.09714	1.25553	0.0927803	0.998514	-1.41508
Tmc8	9.16811	0.12823	0.092786	0.998514	4.92501
Slc52a2	5.9466	0.313958	0.0928921	0.998514	5.64334
Wiz	9.73672	0.0968727	0.0929393	0.998514	5.5004
Pcsk2	16.795	0.1984	0.0931051	0.998514	1.44376
Vash1	15.6532	0.228702	0.0931702	0.998514	0.00593226
Upk1a	6.81021	0.300189	0.0932316	0.998514	1.65466
Sparc	14.1898	0.282252	0.0933013	0.998514	6.78653
Ighv14-2	17.9021	2.04431	0.093317	0.998514	2.47398
Tmem56	18.8003	0.127485	0.0933744	0.998514	4.21948
Tnfsf12	16.0818	0.224787	0.0934406	0.998514	2.92662
Cd36	15.5842	1.00681	0.093555	0.998514	4.90965
Slc35f1	16.6092	0.189903	0.0936066	0.998514	0.559818
Cct4	1.72002	0.125743	0.0938383	0.998514	6.64141
Sik3	14.4515	0.123027	0.0938432	0.998514	5.0012
Ighv3-1	18.2645	2.41247	0.0938767	0.998514	1.90878
Spdya	22.3353	0.227426	0.0941418	0.998514	0.793562
Ngrn	3.8026	0.125522	0.0941672	0.998514	4.28506
Pde7a	5.74295	0.245428	0.0942609	0.998514	4.80543
Dnajb2	6.17786	0.309143	0.094289	0.998514	5.24934
Rbm47	14.0197	0.132673	0.0944099	0.998514	7.96126
Cdh2	15.2429	0.23799	0.0944348	0.998514	1.75605
Nsa2	0.184542	0.119846	0.0944828	0.998514	6.10814
Naalad2	15.1671	0.366124	0.0945395	0.998514	0.750784
Cebpzos	1.78894	0.210786	0.0945752	0.998514	3.38719
Gfra3	3.1991	0.364337	0.0945874	0.998514	-0.499822
Nup153	19.4048	0.186017	0.0946656	0.998514	5.20553
Capn10	5.04558	0.214619	0.0949233	0.998514	4.72253
Npr3	12.956	0.867532	0.0949368	0.998514	2.93572
Parg	16.0649	0.204618	0.094949	0.998514	4.94236
Aplnr	17.5287	0.43492	0.094976	0.998514	1.31716
Sorbs1	12.4528	0.219981	0.0950035	0.998514	3.624
Zfp367	3.12318	0.138974	0.0950738	0.998514	3.58066
Fam72a	0.559151	0.330191	0.0954087	0.998514	0.214773
Sos2	11.9546	0.195354	0.0954201	0.998514	5.78714
CH36-169F23.5	14.4607	0.891651	0.0955111	0.998514	-3.39468
Irx4	3.23234	0.383736	0.0955933	0.998514	0.0781035
Zswim3	4.95307	0.220543	0.09562	0.998514	2.46396
Prkca	15.7982	0.200928	0.0956645	0.998514	7.01403
Rep15	6.85296	0.239872	0.0957138	0.998514	3.8939
Nrbf2	9.13416	0.0881506	0.0957708	0.998514	4.72949
Pex6	6.7522	0.139201	0.0957742	0.998514	5.67627
Prrc1	13.4714	0.175833	0.0959817	0.998514	5.59579
Xrcc4	0.880203	0.125204	0.0961023	0.998514	2.67491
Zfp711	17.8918	0.270402	0.0961633	0.998514	1.43322
Ddr1	6.61399	0.180475	0.0966258	0.998514	6.72571
Htr1d	4.18774	0.830224	0.0968604	0.998514	-0.197531
B9d1	2.08196	0.20521	0.0971671	0.998514	1.07678
Ntsr1	23.2519	0.321682	0.0972103	0.998514	-0.410921
Ddx51	5.27848	0.263437	0.0972819	0.998514	2.98231
Prg4	6.71701	0.523294	0.0973899	0.998514	1.98071
Gm29617	10.4507	0.61877	0.0979513	0.998514	-2.0979
Pon2	14.11	0.0761814	0.0980198	0.998514	6.98701
Rdm1	5.02103	0.254866	0.0981039	0.998514	3.67242
Kcnk3	12.6808	0.272622	0.0982472	0.998514	2.51712
Ighg1	4.9592	1.40829	0.098346	0.998514	2.04871
Mgat3	5.1665	0.200987	0.0983754	0.998514	7.547
Rab5b	5.6868	0.118198	0.0983841	0.998514	7.03411
Tns1	12.4908	0.223621	0.098489	0.998514	7.12963
Tmem182	12.6506	0.635503	0.0985648	0.998514	-0.166965
Fbxo45	22.1155	0.0684491	0.0986452	0.998514	4.21201
Shisa5	5.02635	0.152794	0.0988201	0.998514	6.62494
Olfr920	16.8806	0.2642	0.0988205	0.998514	0.240687
Gabarapl1	5.08584	0.18376	0.0988516	0.998514	5.06653
Brf2	10.5531	0.0968723	0.098889	0.998514	2.1272
Cops2	22.0721	0.0957624	0.0989105	0.998514	5.8813
Ccs	5.12683	0.221782	0.0989774	0.998514	4.52821
Edil3	15.5208	0.272647	0.0990033	0.998514	0.913055
Plekhm3	7.37694	0.211295	0.0990842	0.998514	4.19473
Hibch	17.3221	0.225599	0.0991014	0.998514	3.72891
Siae	5.25834	0.325691	0.0991968	0.998514	4.15451
Ybey	2.88237	0.111287	0.099241	0.998514	2.43147
Rab20	4.63114	0.222796	0.0993944	0.998514	4.1919
Mff	0.759008	0.120875	0.0996647	0.998514	5.82989
Stam	17.8216	0.189977	0.0997689	0.998514	4.86795
Oraov1	6.71291	0.127198	0.099806	0.998514	4.74947
Sdha	16.0806	0.0921171	0.100077	0.998514	8.71827
Gm11225	12.7937	0.209916	0.100133	0.998514	0.167147
Cdkl1	4.27724	0.709368	0.100182	0.998514	0.666103
Acrbp	6.85949	0.372035	0.100312	0.998514	2.88697
Ubald1	6.15079	0.154781	0.10032	0.998514	4.43035
Csnk1g2	4.51789	0.119718	0.100321	0.998514	7.3303
Smap2	15.6099	0.112363	0.100388	0.998514	6.12905
Sec61a2	16.6052	0.330949	0.100414	0.998514	3.50735
Vps37d	22.6486	0.250489	0.100455	0.998514	1.24093
Reln	20.6411	0.555455	0.100473	0.998514	2.29349
Adora1	15.269	0.571609	0.100513	0.998514	1.81985
Fam13a	14.7834	0.38351	0.100849	0.998514	2.91671
Mboat7	7.12963	0.116384	0.101034	0.998514	5.81089
Smarcad1	23.6644	0.213322	0.101314	0.998514	3.00784
Slc35e4	6.29762	0.419357	0.10136	0.998514	1.72001
Ick	17.0369	0.18044	0.101459	0.998514	6.51979
Erp29	4.3616	0.144089	0.101534	0.998514	6.50999
Apmap	15.0588	0.150463	0.101565	0.998514	4.85788
Mre11a	16.7431	0.173167	0.101874	0.998514	3.71933
Fbxl6	6.24701	0.447334	0.101966	0.998514	3.01566
Zfp212	7.70073	0.187616	0.102261	0.998514	3.78344
Dcaf13	20.5673	0.10726	0.10258	0.998514	4.82968
Ttll6	5.26886	0.954722	0.102616	0.998514	-0.674555
Slain2	13.323	0.110025	0.102648	0.998514	6.49787
Rin3	4.78811	0.264856	0.102708	0.998514	3.32271
Trabd2b	14.0577	0.655743	0.102838	0.998514	0.561926
Nat14	10.5898	0.366716	0.10292	0.998514	0.418356
Zbtb16	15.4328	0.772685	0.103033	0.998514	1.42666
Trmt11	20.5854	0.291557	0.103105	0.998514	1.78771
Macrod2	4.7852	0.273247	0.103136	0.998514	2.51502
Trappc1	4.29708	0.108584	0.103155	0.998514	4.81328
Zfp641	14.7393	0.49975	0.103175	0.998514	0.50028
Chrac1	3.52295	0.206212	0.103252	0.998514	3.99219
Snx9	15.9774	0.116571	0.103337	0.998514	7.79066
Nmd3	20.0742	0.15308	0.103404	0.998514	4.34996
Cdk18	14.3379	0.198571	0.103424	0.998514	7.16307
Zfp931	1.60247	0.134869	0.103564	0.998514	1.34497
Polr2k	2.40667	0.194945	0.103618	0.998514	3.36736
Ppp1r14c	1.57584	0.745493	0.103641	0.998514	-0.852473
Cc2d1a	12.1945	0.131043	0.103716	0.998514	5.4849
Spata1	15.9821	0.455033	0.103742	0.998514	-0.381817
Mettl5	19.5705	0.189746	0.103858	0.998514	2.78315
Parp6	21.2713	0.187222	0.103925	0.998514	2.91997
Defb37	3.68033	0.771661	0.104053	0.998514	1.14411
Arrdc2	5.96028	0.281967	0.104069	0.998514	2.9423
Ccdc176	15.1426	0.469258	0.104265	0.998514	-0.829608
Mical2	13.9962	0.167097	0.104545	0.998514	6.26687
Bglap3	5.76203	0.389273	0.10465	0.998514	2.29378
Sema3f	16.3424	0.306444	0.104716	0.998514	2.66853
Sgk1	5.77965	0.627291	0.105088	0.998514	8.16276
Fam167a	4.35352	0.37543	0.10527	0.998514	1.07278
Ighv1-15	15.9161	2.0963	0.105284	0.998514	0.682734
Rbbp4	23.9171	0.15364	0.105299	0.998514	6.40604
Golgb1	14.6326	0.212944	0.105316	0.998514	7.34447
Tnfrsf26	20.1004	1.34753	0.105359	0.998514	-1.49374
Ing5	4.41828	0.0925848	0.105376	0.998514	4.01815
Casp12	19.2178	0.280469	0.105575	0.998514	2.88383
Akap1	17.7678	0.126792	0.105583	0.998514	5.3438
Scnn1a	7.91994	0.252021	0.105833	0.998514	3.93486
Rsph3a	6.68958	0.339013	0.106191	0.998514	3.81692
Hey1	17.678	0.329917	0.106315	0.998514	0.711802
Car5b	14.7714	0.688887	0.106359	0.998514	2.30874
Ift88	17.266	0.329922	0.106392	0.998514	2.56062
Plekhd1	13.6348	0.727296	0.106423	0.998514	-0.56353
Hdac8	5.03478	0.143713	0.106471	0.998514	2.66413
Ttc36	4.49958	0.834825	0.106485	0.998514	3.50536
Clgn	16.1927	0.417004	0.106592	0.998514	-0.634428
Tmem253	14.5788	0.202165	0.106702	0.998514	5.20078
Rusc1	10.9291	0.123674	0.106813	0.998514	4.2922
Gm16071	12.1887	0.28603	0.106882	0.998514	1.28054
Dlc1	12.6914	0.275632	0.107096	0.998514	4.25275
Rmnd5a	5.26223	0.202423	0.107098	0.998514	6.84892
Prkar2a	15.9864	0.214835	0.107109	0.998514	7.56584
Grhl1	15.3804	0.540485	0.107221	0.998514	0.7886
Zfp934	16.0016	1.18026	0.107324	0.998514	-0.42219
Pxdn	11.6676	0.543129	0.107365	0.998514	3.05446
Edn2	5.50627	0.361853	0.107367	0.998514	4.48499
Irf2bpl	5.8443	0.110993	0.107464	0.998514	4.8655
Lgalsl	14.6832	0.188796	0.107477	0.998514	6.04932
BC055324	22.3407	0.423963	0.107513	0.998514	1.3862
Mcpt1	2.75749	0.579857	0.10767	0.998514	-0.407219
Ssh1	17.3327	0.282719	0.107871	0.998514	4.24748
Naf1	20.0721	0.259412	0.10789	0.998514	1.99981
Nr2e3	2.84822	0.565014	0.1079	0.998514	-0.37973
Xiap	15.916	0.105846	0.108035	0.998514	7.31404
Rtn4r	7.37845	0.431719	0.108191	0.998514	1.73129
Zfp874a	7.87613	0.141234	0.108201	0.998514	2.3312
Dda1	10.3532	0.104072	0.108202	0.998514	5.66511
Vmn2r-ps126	5.30717	0.668247	0.108245	0.998514	1.72089
B3gat3	5.36813	0.148156	0.108251	0.998514	5.01443
Eya2	13.3937	0.638762	0.108264	0.998514	-0.907083
Fads1	16.1385	0.328642	0.10831	0.998514	3.9987
Nos1	14.4144	0.331334	0.108435	0.998514	2.63528
Extl1	3.06587	0.259551	0.108459	0.998514	2.69674
Srsf3	22.0394	0.154323	0.108523	0.998514	7.53364
Hepacam2	5.75676	0.231505	0.108567	0.998514	5.85093
Fgfr1	14.4034	0.229551	0.108625	0.998514	4.00088
Tacc2	20.8255	1.47968	0.108686	0.998514	-0.805473
Hpse2	15.9492	0.222657	0.108905	0.998514	1.76218
Alpk2	23.301	0.654027	0.109048	0.998514	-1.6216
Cbfa2t2	6.4839	0.142746	0.109131	0.998514	4.08358
Mettl7b	5.11778	0.378167	0.109133	0.998514	6.2205
Mroh1	7.93184	0.209033	0.109146	0.998514	5.49666
Prss12	1.20549	0.523244	0.109466	0.998514	0.165075
Agfg1	16.1582	0.101641	0.109478	0.998514	6.3858
Dlgap4	13.999	0.115808	0.109484	0.998514	5.405
Entpd1	22.5385	0.22091	0.109496	0.998514	3.47895
Col1a1	14.7339	0.208672	0.109667	0.998514	5.31679
Mib2	8.40114	0.117177	0.109675	0.998514	5.14359
Naa15	17.5869	0.210038	0.109709	0.998514	5.78082
Ripk3	17.4938	0.375565	0.10986	0.998514	4.9108
Sorcs3	4.64103	1.19994	0.109968	0.998514	-0.424053
Pmpca	16.9495	0.123169	0.110118	0.998514	6.01045
Fzd4	14.3847	0.493293	0.110162	0.998514	3.56423
Thnsl1	6.54023	0.257147	0.110172	0.998514	2.83242
Mitd1	2.81939	0.102091	0.110186	0.998514	3.84663
Letmd1	2.98127	0.192644	0.110229	0.998514	3.64883
Snx18	18.4178	0.160699	0.110419	0.998514	4.35635
Sec23ip	14.7986	0.0804198	0.110508	0.998514	5.4137
Gfm1	17.2881	0.217357	0.110688	0.998514	5.03279
Cdk5rap2	21.6832	0.260952	0.110841	0.998514	3.48009
Klhdc8a	6.43318	0.290185	0.111167	0.998514	1.25537
Cenpk	22.4048	0.400951	0.111183	0.998514	0.833563
Picalm	15.4585	0.206709	0.111212	0.998514	7.68316
Lgals3bp	6.92626	0.179597	0.111247	0.998514	7.58264
Prr14	8.53005	0.118746	0.11151	0.998514	6.1927
Gpatch2l	19.1022	0.369833	0.111514	0.998514	2.36423
Sowahc	6.64738	0.280072	0.111656	0.998514	4.7237
Ighv2-2	18.8953	1.8895	0.111694	0.998514	1.70691
Thap3	3.68766	0.136224	0.111754	0.998514	3.44629
Uhrf1bp1l	15.4075	0.170924	0.111799	0.998514	5.49738
Mtfr1	7.57857	0.160553	0.111808	0.998514	5.22505
BC005624	4.60233	0.0614986	0.11187	0.998514	5.52951
Tmem120b	14.9485	0.5702	0.112073	0.998514	1.8311
Gemin5	17.5642	0.188572	0.112152	0.998514	3.05314
Gm20257	16.9305	0.368952	0.112165	0.998514	1.46797
Rpain	22.6052	0.210754	0.112186	0.998514	2.78076
Atf5	13.4772	0.186285	0.112273	0.998514	4.67939
Golga1	16.3617	0.174755	0.112406	0.998514	5.31038
Sv2c	16.0942	0.219272	0.112433	0.998514	1.27876
Enoph1	5.10271	0.270521	0.112488	0.998514	4.72937
Tmem179	15.8406	0.507563	0.112521	0.998514	1.01772
Syt1	15.5287	0.21366	0.11258	0.998514	2.4872
Lctl	14.8039	1.17103	0.112641	0.998514	-1.09329
Wtip	17.691	0.429557	0.112774	0.998514	3.26901
Gorasp2	14.0711	0.0910584	0.112826	0.998514	6.83318
Slc27a1	20.9461	1.29414	0.113009	0.998514	0.721038
Slc29a2	4.90325	1.27024	0.113366	0.998514	-2.01879
Ppp2r1b	13.7547	0.191288	0.113442	0.998514	4.39424
Rbm48	2.23826	0.163626	0.113455	0.998514	2.31411
Rnf40	19.72	0.3522	0.113528	0.998514	3.95968
Sec24a	13.6526	0.139844	0.113815	0.998514	6.78674
Morf4l2	15.9328	0.107914	0.113945	0.998514	7.34626
Rbfa	5.47498	0.149522	0.113992	0.998514	4.16036
Slc9a2	14.9567	0.19623	0.114087	0.998514	8.01431
Ighj4	17.5769	1.60193	0.114214	0.998514	1.53365
Nprl2	6.61415	0.137249	0.114278	0.998514	3.75545
Egfl7	17.7768	0.3343	0.1144	0.998514	2.68421
Pmm2	17.5442	0.165233	0.114456	0.998514	7.33712
Abhd4	0.347558	0.730951	0.11456	0.998514	3.46158
Fam189a1	15.7532	0.438534	0.1146	0.998514	1.08843
Nrg2	23.7298	0.376375	0.114607	0.998514	0.0518757
Tubb4b	7.28802	0.204149	0.114787	0.998514	9.25474
Gm17538	5.5433	1.09081	0.114812	0.998514	-1.82519
Cdt1	0.476016	0.184564	0.114976	0.998514	3.25065
Fubp3	18.8315	0.139431	0.115042	0.998514	4.9482
RP23-411B11.2	1.88458	0.507289	0.115051	0.998514	1.52482
Pask	1.18686	0.275732	0.115139	0.998514	1.77392
Arl3	2.23126	0.138309	0.115168	0.998514	2.61131
Dusp18	8.1524	0.339504	0.115244	0.998514	2.83752
Polr2g	3.27983	0.170279	0.115326	0.998514	4.21938
Ago4	4.96839	0.364106	0.115335	0.998514	3.12666
Syce2	21.6519	0.287778	0.115451	0.998514	1.56701
Ulk3	13.3262	0.14475	0.115661	0.998514	4.43366
Grb7	5.5036	0.365294	0.115715	0.998514	6.67789
Rgcc	14.8552	0.657447	0.115811	0.998514	2.22099
Abca14	4.26525	0.515684	0.115818	0.998514	0.363811
Crtam	21.1878	0.431041	0.115836	0.998514	-0.0552947
Klf7	15.2963	0.181151	0.115896	0.998514	4.21733
Egfl8	4.62652	0.262727	0.116009	0.998514	-0.0145133
Ppil1	2.30602	0.187315	0.116243	0.998514	4.41881
Efnb2	14.6915	0.225328	0.116299	0.998514	6.67427
Mtm1	18.4849	0.219218	0.116476	0.998514	6.07868
Uevld	5.33643	0.125111	0.116488	0.998514	3.96882
Gfod2	5.96723	0.230356	0.116871	0.998514	3.87184
Mapk8	16.453	0.176632	0.116881	0.998514	5.43412
Necab1	17.5624	0.23582	0.117054	0.998514	1.28097
Vhl	3.72996	0.122304	0.117224	0.998514	4.33649
Rpl14-ps1	22.9082	0.304191	0.117253	0.998514	5.70766
Tfam	23.2678	0.138049	0.11732	0.998514	5.11477
Vrk2	3.43459	0.168459	0.117359	0.998514	2.47551
Ncan	14.7372	0.437188	0.11741	0.998514	-1.04148
Sh3gl3	1.92571	0.326154	0.117609	0.998514	0.31998
Zfp771	23.8763	0.241927	0.117662	0.998514	2.97703
Fam220-ps	4.55019	0.652674	0.117812	0.998514	-0.142516
Pnpla6	3.93685	0.267339	0.117967	0.998514	4.47018
Abcg4	14.4588	0.396035	0.118164	0.998514	0.139127
Ino80	16.7917	0.171471	0.118173	0.998514	4.68784
Il17rb	18.1997	0.215573	0.118268	0.998514	1.93804
Sema3g	15.8758	0.299021	0.118358	0.998514	1.21599
Arhgap12	17.1697	0.13798	0.118371	0.998514	6.32921
Yipf5	16.6057	0.117451	0.11853	0.998514	5.76842
Wasl	15.511	0.151105	0.118578	0.998514	7.16478
Syt11	13.6951	0.164261	0.118613	0.998514	3.11418
Uba3	16.8506	0.119754	0.118654	0.998514	5.84871
Akr1b7	4.51126	0.381048	0.118748	0.998514	6.60648
Aldh1a7	6.16182	0.317108	0.118864	0.998514	5.55061
Apoc1	14.2662	0.785076	0.118897	0.998514	0.226365
Sesn2	6.09589	0.223374	0.119053	0.998514	3.81353
Aamdc	3.9503	0.282761	0.119147	0.998514	5.82575
Pdha1	19.5158	0.0991701	0.119357	0.998514	7.76643
Tmem236	12.7953	0.150733	0.119382	0.998514	8.33018
Apcdd1	12.7047	0.610401	0.119394	0.998514	0.782192
Pcgf5	16.8733	0.912491	0.119427	0.998514	0.973248
Mettl1	18.0681	0.226877	0.119521	0.998514	3.12482
Med30	20.9383	0.160589	0.119535	0.998514	3.86461
Vat1l	14.7276	0.261354	0.119684	0.998514	2.19446
Angptl4	6.77019	0.73925	0.119722	0.998514	5.01664
Terf2ip	6.5186	0.0819215	0.119752	0.998514	4.25117
Scgn	1.56885	0.293161	0.119869	0.998514	1.55375
Hscb	2.16035	0.228233	0.120065	0.998514	2.74726
Gm3608	22.1128	0.298895	0.120113	0.998514	0.284886
Atg4b	4.41921	0.145022	0.120191	0.998514	5.53305
Eid2	0.788608	0.230202	0.120214	0.998514	0.96399
Gsk3a	10.3392	0.112086	0.120269	0.998514	7.07306
Nmrk1	21.8901	0.439048	0.120509	0.998514	1.49497
Rreb1	16.1942	0.21249	0.121062	0.998514	5.88597
Kdm6a	1.33429	0.224435	0.121222	0.998514	4.88589
Enpp5	16.5883	0.15456	0.121246	0.998514	4.03331
Tm2d3	4.64695	0.246257	0.121322	0.998514	3.67642
Wdsub1	17.1638	0.184701	0.121338	0.998514	3.52233
Hoxb2	14.1633	0.222975	0.121409	0.998514	2.15518
Apol6	15.1511	1.01673	0.121636	0.998514	2.39161
Haus4	23.1188	0.165481	0.121799	0.998514	3.0996
Caap1	20.2451	0.1724	0.121867	0.998514	3.00486
Zdhhc4	15.6447	0.0990424	0.121975	0.998514	4.17579
Pklr	14.8115	0.186187	0.122202	0.998514	8.18997
Clec2d	3.20455	0.209701	0.122287	0.998514	6.72357
Txndc11	16.6861	0.130665	0.122304	0.998514	5.50068
Dync1li1	14.0069	0.0837504	0.122419	0.998514	6.11248
Htra3	14.6236	0.557793	0.122465	0.998514	3.32983
Prrc2a	10.9174	0.104581	0.122469	0.998514	7.70737
Trp53inp2	9.8989	0.138855	0.122504	0.998514	7.17812
Klf16	6.89649	0.239273	0.122698	0.998514	4.20621
Klhl26	22.2745	0.146275	0.122732	0.998514	3.29221
Gsdmc4	19.5918	0.782078	0.12281	0.998514	6.41214
Shisa2	4.80925	0.235106	0.122831	0.998514	2.98214
Tmem104	12.4833	0.233135	0.122841	0.998514	3.66525
Cyr61	5.91868	0.18467	0.1232	0.998514	2.77917
Angpt2	19.7548	0.215899	0.123214	0.998514	0.58622
Ccdc28a	2.04207	0.140062	0.123297	0.998514	4.16787
Arhgap23	11.6207	0.312828	0.123429	0.998514	2.80752
Pom121	14.9223	0.158919	0.123494	0.998514	5.0446
Ago3	15.6736	0.19207	0.123544	0.998514	4.32319
Kcnn2	20.7702	0.326849	0.123634	0.998514	0.244304
Gys2	12.5295	0.915726	0.123651	0.998514	-1.89044
Cltc	14.4949	0.0687843	0.123782	0.998514	9.16227
Col8a1	12.8012	0.247688	0.123807	0.998514	0.831974
Pprc1	17.5153	0.275647	0.123829	0.998514	3.99804
Enthd2	10.6223	0.10741	0.123831	0.998514	5.51898
Gm3411	19.6348	0.408587	0.12392	0.998514	0.188794
Pfkfb4	0.251961	2.33728	0.123966	0.998514	0.328138
Ighv1-26	17.9016	2.17661	0.123975	0.998514	4.54852
Atp1a2	14.7656	0.573376	0.123993	0.998514	4.67862
Odf3b	5.00267	0.782214	0.124132	0.998514	0.849631
Msh2	0.54754	0.165475	0.124187	0.998514	3.97813
B3galt2	15.773	1.19672	0.124269	0.998514	1.25581
Myh7	17.3519	0.494287	0.124287	0.998514	-0.481191
Clint1	16.465	0.165451	0.124359	0.998514	7.43737
Gmppa	14.733	0.124497	0.124516	0.998514	5.81766
Wrnip1	6.19149	0.139865	0.124646	0.998514	5.22321
Igkv6-14	18.303	1.63462	0.124716	0.998514	0.0833283
Cd99l2	18.082	0.141542	0.124717	0.998514	3.63574
Vkorc1l1	18.9924	0.359888	0.124727	0.998514	2.83211
Atg14	3.80002	0.119633	0.124837	0.998514	3.93097
Ndufs1	17.8421	0.129967	0.124864	0.998514	6.96595
Fam134a	5.25925	0.328247	0.124983	0.998514	6.42304
Rpl13a	4.30331	0.275301	0.125075	0.998514	7.09717
Scfd1	17.7496	0.202939	0.12511	0.998514	5.60081
Azi2	16.8015	0.117444	0.125219	0.998514	6.83739
Gm10171	19.1786	1.4126	0.125221	0.998514	-2.439
Gm10233	19.1786	1.4126	0.125221	0.998514	-2.439
Tppp	7.32729	0.568113	0.125227	0.998514	6.08664
Piwil4	4.90645	0.305723	0.125238	0.998514	-0.144499
Pum1	15.0529	0.134814	0.125324	0.998514	6.11256
Dync1i2	16.0812	0.0933716	0.125371	0.998514	6.88524
Tead2	22.0368	0.233793	0.125442	0.998514	1.41227
Med18	23.0554	0.121126	0.125476	0.998514	1.26183
Ces1g	6.08776	1.03346	0.125704	0.998514	1.72501
Relb	4.34191	0.261266	0.125837	0.998514	7.04086
Klb	12.6728	0.735188	0.126034	0.998514	-0.402599
Sptssa	3.15478	0.210089	0.126092	0.998514	6.86395
Fam20a	6.80674	0.342966	0.126383	0.998514	4.775
Btbd2	6.7459	0.140016	0.126404	0.998514	4.94853
Ncoa1	16.8605	0.189083	0.126519	0.998514	5.32124
Ptger3	13.9129	0.441819	0.12676	0.998514	2.24499
Pdcd1lg2	23.8553	0.490119	0.12681	0.998514	-0.559276
Tert	20.96	0.912341	0.127021	0.998514	-0.284411
Azin1	19.0448	0.189559	0.127223	0.998514	8.11529
Ntn4	4.93441	0.432411	0.127254	0.998514	4.20828
Nfkbil1	3.56243	0.0949383	0.127303	0.998514	3.54438
Copa	12.8987	0.109156	0.127348	0.998514	8.57942
Mxi1	14.7176	0.191741	0.127398	0.998514	7.25012
Smpdl3b	15.4036	0.383733	0.127502	0.998514	6.14458
Eif1b	4.73097	0.13203	0.127671	0.998514	4.37703
B4galt7	6.72786	0.0730261	0.127681	0.998514	3.9437
Nolc1	12.5349	1.89611	0.127688	0.998514	-0.611162
Zfp456	2.50513	0.187003	0.127778	0.998514	2.02571
Unc5cl	17.4938	0.509255	0.127807	0.998514	5.36349
Prrt2	13.5221	0.952385	0.127816	0.998514	0.708406
Aplp2	14.8191	0.19731	0.127953	0.998514	6.72215
Pde3a	17.066	0.203228	0.128065	0.998514	5.29647
Arl2	4.21623	0.192153	0.128165	0.998514	3.83928
Ednra	15.0742	0.22903	0.128306	0.998514	1.54776
Nnat	14.3121	0.822821	0.12832	0.998514	3.60102
Prss27	18.1043	0.801335	0.128611	0.998514	2.63891
Col16a1	17.953	0.30878	0.128645	0.998514	3.08004
Wipi2	5.48761	0.191445	0.12874	0.998514	6.25247
Ddi2	14.7354	0.110789	0.128778	0.998514	6.78049
Cdk2ap2	6.07415	0.242331	0.128897	0.998514	6.19767
Cdca7l	22.3212	0.317586	0.128907	0.998514	2.96764
Zfp953	1.88496	0.158859	0.128943	0.998514	2.75188
Ccl9	2.48254	0.349996	0.128945	0.998514	3.31993
Gsdmc2	19.2672	0.805834	0.12899	0.998514	5.80371
Rab40c	6.66751	0.204856	0.129135	0.998514	4.57526
Lep	15.3544	1.73513	0.129182	0.998514	2.20471
S100a6	6.67103	0.491742	0.129206	0.998514	5.00494
Rragb	20.59	0.185784	0.129206	0.998514	0.281313
Ppp3cb	18.6289	0.118161	0.129386	0.998514	5.5494
Lrrc47	17.4127	0.0803594	0.129534	0.998514	5.34177
Cox15	13.2156	0.13221	0.129588	0.998514	5.57035
Orai3	5.67117	0.19419	0.12964	0.998514	3.56508
Pnpla2	11.4744	0.186045	0.129802	0.998514	7.26075
Cntfr	12.531	0.270365	0.129833	0.998514	0.216249
Vstm4	23.4206	0.231437	0.129874	0.998514	1.68183
Dag1	13.5525	0.141442	0.129973	0.998514	7.504
Fam3b	16.605	0.237955	0.130069	0.998514	7.24593
Fhl1	6.06948	0.400608	0.130084	0.998514	5.70445
Ighv2-5	17.9269	1.08396	0.130191	0.998514	-1.14611
Kif5a	14.1639	0.271816	0.13022	0.998514	3.02137
Fcgbp	7.08696	0.363687	0.130244	0.998514	11.8997
Pbdc1	1.92972	0.176899	0.130291	0.998514	3.94247
Fads3	13.7838	0.429683	0.130306	0.998514	3.48183
Pex14	13.729	0.0909869	0.130431	0.998514	4.90923
Slc37a3	5.19028	0.136247	0.130541	0.998514	5.45282
Immp1l	3.4431	0.220967	0.130632	0.998514	4.50626
Pla2g4c	21.3982	1.15291	0.130757	0.998514	4.56535
Bbs12	23.0703	0.319994	0.130982	0.998514	0.528693
Atoh1	7.01688	0.197526	0.131078	0.998514	4.34809
Bhlha15	17.918	0.530746	0.131166	0.998514	2.40026
Vwa5b2	2.03204	0.369455	0.131216	0.998514	0.835142
Casp2	4.47991	0.130597	0.131519	0.998514	5.13568
Zyx	6.96393	0.295456	0.131539	0.998514	5.66601
Paqr9	13.4412	0.725294	0.131658	0.998514	0.75828
Gspt2	0.950378	0.260205	0.131687	0.998514	-0.11936
Rpl15-ps3	3.14962	0.309357	0.131742	0.998514	6.5315
Nudc	4.27294	0.146091	0.13178	0.998514	6.00258
Serpina3c	15.658	1.12169	0.131847	0.998514	1.14857
Gm561	2.36314	0.295324	0.13189	0.998514	1.9864
Cemip	16.8129	0.347626	0.131929	0.998514	2.02071
Tex10	23.4561	0.146218	0.131933	0.998514	3.23038
Prkci	15.8848	0.145534	0.132055	0.998514	5.42549
B630005N14Rik	2.58769	0.10934	0.132061	0.998514	3.47047
Gm10698	14.8998	1.99505	0.132111	0.998514	-1.84938
Ube2h	17.0907	0.117329	0.132162	0.998514	6.08525
Spsb3	5.61949	0.174019	0.132178	0.998514	4.61142
Gm20604	20.698	0.16327	0.13226	0.998514	3.52007
Iglv1	18.3094	1.44291	0.132285	0.998514	5.98677
Grm7	18.4864	0.645796	0.132299	0.998514	-0.844048
Ilkap	0.647158	0.0852966	0.132447	0.998514	5.21032
Fancf	21.8211	0.183995	0.13247	0.998514	1.4985
Trim34a	4.83093	0.195504	0.132518	0.998514	4.15062
Fam57b	14.9732	0.422899	0.13255	0.998514	0.0331353
Xrcc5	3.12365	0.146471	0.13257	0.998514	3.31096
Tnni1	3.65654	0.570414	0.132637	0.998514	-0.837385
BC026585	16.9939	0.237868	0.132643	0.998514	2.20502
Pnpo	4.24637	0.206055	0.132809	0.998514	6.59489
Pxmp4	9.28493	0.145863	0.132885	0.998514	5.19397
Hs3st3b1	6.04179	0.368338	0.132895	0.998514	1.7568
Prss36	7.82914	0.330543	0.13298	0.998514	0.305467
Snx33	5.10411	0.167734	0.133082	0.998514	3.10505
Phf1	13.1891	0.345149	0.133135	0.998514	3.83894
Gm28557	3.74378	0.258613	0.133268	0.998514	1.55228
Lmbr1	17.375	0.901843	0.133419	0.998514	1.65853
Dtnb	3.06027	0.238765	0.13362	0.998514	2.64119
Brd7	22.8457	0.0801075	0.133744	0.998514	5.62186
Ppp1r3b	14.0519	1.39413	0.133772	0.998514	1.4195
Apex1	23.8392	0.197908	0.133961	0.998514	3.89891
Pdcd2	5.59037	0.169755	0.134016	0.998514	3.39531
Plod2	3.23659	0.359008	0.134149	0.998514	3.33537
Nfix	12.2677	0.161389	0.134174	0.998514	4.92104
Hunk	4.5471	0.320216	0.134188	0.998514	2.27794
Mterf4	3.31727	0.0999242	0.134342	0.998514	3.5134
Otud3	16.9696	0.136234	0.134349	0.998514	3.37964
Gna12	4.97251	0.130528	0.134558	0.998514	4.73215
Cdc42ep1	15.2734	0.218563	0.134566	0.998514	3.14111
Lonrf2	14.9245	0.324416	0.134992	0.998514	0.466774
Prkd1	15.6032	0.43604	0.135036	0.998514	0.793565
Gm6206	1.66701	0.92874	0.135159	0.998514	-3.05086
Atg101	5.04924	0.214368	0.135273	0.998514	4.29429
Pigx	1.62342	0.149551	0.135384	0.998514	4.19556
Trmu	21.4341	0.156637	0.13541	0.998514	2.83041
Gucy1a3	18.1036	0.160508	0.135546	0.998514	3.66699
Gpbp1l1	4.78809	0.100763	0.135599	0.998514	7.05647
Tysnd1	6.06069	0.238177	0.135614	0.998514	4.97836
Rasip1	16.7258	0.369422	0.135626	0.998514	1.72869
Tifa	18.5774	0.657188	0.135664	0.998514	6.32871
Itih5	13.6023	0.180958	0.135761	0.998514	5.65609
Utp20	18.2419	0.282986	0.135891	0.998514	3.52194
Polr3g	6.02751	0.245249	0.135993	0.998514	3.1303
Phc1	6.17296	0.142662	0.136035	0.998514	2.77252
Ebag9	12.9912	0.190447	0.136043	0.998514	3.12471
Qprt	1.89648	0.49483	0.136196	0.998514	-0.54677
Tfpi2	2.13055	0.503947	0.136381	0.998514	2.13435
Ssc4d	2.51912	0.233591	0.136468	0.998514	0.913269
Snd1	14.7837	0.121952	0.136526	0.998514	6.47582
Soga3	20.0241	0.420329	0.136644	0.998514	-0.742363
Tatdn2	16.1183	0.338336	0.136709	0.998514	3.83881
Hp	15.4327	1.49934	0.136847	0.998514	2.63678
Dhdh	14.033	0.302582	0.136849	0.998514	2.84341
Ccser2	14.7873	0.189595	0.13704	0.998514	6.62866
Syt4	14.682	0.268162	0.137045	0.998514	1.55625
Fsd2	14.4278	0.709905	0.137099	0.998514	-0.236971
Lpin1	17.054	0.54231	0.137147	0.998514	2.91174
Rfxank	8.27521	0.186293	0.137535	0.998514	4.09892
Adamtsl1	7.09847	0.381893	0.137588	0.998514	1.4895
Fitm2	12.6809	0.189305	0.137602	0.998514	3.96347
Tasp1	16.8402	0.20479	0.137669	0.998514	2.02839
Tada3	5.80613	0.119497	0.137825	0.998514	4.78949
Mapkapk5	5.55003	0.163085	0.137901	0.998514	6.52764
Adamts5	13.5329	0.833594	0.138211	0.998514	1.98889
Uvssa	22.2966	1.3943	0.1383	0.998514	2.15894
Gm15502	17.7427	0.316635	0.138305	0.998514	0.822687
Tmem43	8.16479	0.33839	0.138395	0.998514	5.70223
Myg1	22.8966	0.0961652	0.138534	0.998514	4.00584
C330021F23Rik	2.19953	0.316623	0.138625	0.998514	-0.378284
Knstrn	23.5599	0.252548	0.138633	0.998514	4.08642
Pld1	13.6299	0.129297	0.13866	0.998514	7.29165
Pof1b	16.749	0.276207	0.138685	0.998514	6.72581
Setd1b	13.566	0.228222	0.138709	0.998514	5.38675
Aldh5a1	17.2646	0.133967	0.138826	0.998514	4.05046
Gm20683	16.8776	0.302798	0.139078	0.998514	2.24465
Agap3	13.2873	0.137379	0.139157	0.998514	2.82219
Terf2	18.1403	0.158887	0.139162	0.998514	4.11409
Mgea5	1.94489	0.158527	0.139186	0.998514	6.15839
Pde1c	22.8057	0.260885	0.139251	0.998514	1.16516
Rars	19.1742	0.159478	0.139386	0.998514	6.59243
Rpl18a	14.3817	0.333264	0.139435	0.998514	-0.00527
Arhgap33	23.3963	1.25485	0.139438	0.998514	0.847078
Rp2h	17.8251	0.200887	0.139475	0.998514	6.07083
Fez1	18.666	0.232767	0.139557	0.998514	1.1551
Abhd14b	6.46375	0.284831	0.139563	0.998514	3.42969
Fignl2	8.86645	1.68224	0.139593	0.998514	-0.768825
Tanc1	15.5039	0.108343	0.139615	0.998514	4.80741
Bend6	19.7371	0.354219	0.139681	0.998514	-1.12353
Ap3s2	3.6997	0.0674269	0.139771	0.998514	5.19585
Polr2e	2.30766	0.144961	0.139776	0.998514	5.16395
Zzz3	17.3634	0.138491	0.139787	0.998514	4.9322
Tmc3	14.1564	0.281108	0.139849	0.998514	1.52422
Csnk1a1	18.6293	0.106038	0.139893	0.998514	8.84889
Gm6696	21.6362	0.581832	0.14	0.998514	-0.733507
Hey2	17.0731	0.336086	0.140078	0.998514	-0.183929
Slc4a1ap	21.1532	0.64034	0.140111	0.998514	2.54644
Hnrnpd	19.2573	0.223795	0.140124	0.998514	6.63648
Impg2	4.39931	0.388514	0.140129	0.998514	3.02889
Mpdz	11.5637	0.23315	0.140539	0.998514	3.81786
Ebf2	14.8338	0.760715	0.141002	0.998514	-1.25925
Psg18	3.08858	0.828053	0.141017	0.998514	-0.525295
Zfp426	4.27872	0.117218	0.141301	0.998514	4.23106
Lacc1	16.8652	0.297102	0.141385	0.998514	2.60643
Aldh1a1	5.84533	0.562162	0.141416	0.998514	8.12155
Sbk1	5.56623	0.276237	0.141545	0.998514	4.90351
Pqlc3	16.7471	0.292985	0.141635	0.998514	3.80104
Slc5a3	12.3448	0.276304	0.141688	0.998514	3.0851
Notch3	15.4335	0.437366	0.141718	0.998514	1.17185
Palm	7.56385	0.171886	0.141793	0.998514	4.27936
Pnpla3	14.8186	1.27223	0.141812	0.998514	1.07353
Ncoa5	23.6077	0.0826377	0.14184	0.998514	4.848
Ascc1	4.35453	0.143218	0.141973	0.998514	3.99474
Atp8a2	16.884	0.367063	0.142021	0.998514	3.86064
Lgr4	17.4415	0.223994	0.142314	0.998514	6.83665
Fabp6	5.22325	0.44888	0.14249	0.998514	12.646
Rarres2	9.74855	0.255992	0.142565	0.998514	3.05694
Bcas2	21.7757	0.0940224	0.142709	0.998514	5.28698
Usp12	16.6696	0.125271	0.142897	0.998514	7.63885
Gch1	15.7906	0.356981	0.14301	0.998514	4.80534
Kdm6b	13.3364	0.182503	0.143064	0.998514	6.51496
Bnc2	18.9036	0.242442	0.143079	0.998514	0.83568
Nup62	22.9038	0.221259	0.143303	0.998514	3.20229
Scmh1	18.037	0.176939	0.143336	0.998514	3.65808
Palmd	14.5135	0.763444	0.143369	0.998514	1.59373
Cacng4	13.7735	0.42255	0.143455	0.998514	-0.18396
Casc1	20.562	0.491226	0.143488	0.998514	0.737809
Igsf11	15.4588	0.415004	0.143494	0.998514	-0.0170805
Pola1	23.5749	0.292211	0.143516	0.998514	2.56004
Prkcg	14.4053	0.503841	0.143532	0.998514	-0.330956
Dlat	16.7523	0.240257	0.143603	0.998514	4.99064
Ccdc162	2.77741	0.588181	0.144058	0.998514	-0.71125
Atp2b2	15.7769	0.229978	0.144084	0.998514	0.84907
Kif24	22.8704	0.41988	0.144098	0.998514	1.45384
Idua	9.95498	0.178163	0.14413	0.998514	4.15389
Vldlr	14.0855	0.243135	0.14416	0.998514	2.34283
Pafah1b2	17.5684	0.0908172	0.144344	0.998514	5.60603
Snurf	2.00571	0.280152	0.14446	0.998514	-0.435861
Isx	5.45819	0.273368	0.144463	0.998514	7.29734
Clasrp	0.513864	0.558878	0.144565	0.998514	2.21993
Lrrc8e	18.3991	0.267383	0.144597	0.998514	-0.126221
Lypla1	15.9346	0.1165	0.144754	0.998514	7.94493
Rbp4	14.3209	0.946031	0.144895	0.998514	1.88207
Cntnap1	15.0105	0.287661	0.145103	0.998514	2.47413
Slc4a7	20.542	0.448002	0.145247	0.998514	2.28934
Trnt1	1.92493	0.109293	0.145265	0.998514	5.19074
Pi4kb	8.43174	0.0843003	0.145323	0.998514	5.33849
Naglu	7.09797	0.240247	0.14538	0.998514	3.7763
Lamb1	15.8503	0.403624	0.145517	0.998514	4.92556
Clk3	3.07537	0.189769	0.145579	0.998514	3.7842
Abtb1	5.11443	0.211822	0.145599	0.998514	3.92405
Got1	13.8203	0.199447	0.145631	0.998514	6.56466
Nedd4	17.1175	0.123625	0.145776	0.998514	7.44157
Cd5l	5.94801	0.965608	0.145805	0.998514	-0.649845
Zfp787	5.57184	0.175217	0.145834	0.998514	4.17188
Nupr1	16.8236	0.256775	0.145835	0.998514	4.06574
Il22ra2	2.5239	0.545738	0.145866	0.998514	2.03629
Mmp14	18.1825	0.146973	0.145887	0.998514	4.28063
Acer3	17.2743	0.178184	0.145944	0.998514	4.32004
Kras	16.3852	0.108921	0.145963	0.998514	6.92013
Chd1	16.9516	0.191657	0.1461	0.998514	6.35161
Atg16l1	15.8293	0.0882702	0.146151	0.998514	4.7097
Plbd2	12.8601	0.102342	0.146177	0.998514	4.47522
Elac1	17.7881	0.231036	0.14637	0.998514	3.9919
Sh3bp5	5.71072	0.309587	0.146646	0.998514	3.47379
Pygo2	7.00317	0.0980991	0.146696	0.998514	5.11654
Serpini1	19.4457	0.193354	0.146717	0.998514	2.08092
Rad9b	16.491	0.298275	0.146718	0.998514	0.683385
Polr1b	18.5664	0.26056	0.146853	0.998514	3.29112
Clybl	17.2468	0.207008	0.146914	0.998514	3.3134
Gm14735	12.7108	0.303327	0.146936	0.998514	-0.297286
Lrrc40	19.9028	0.176198	0.147156	0.998514	3.80856
Cul7	16.7856	0.25231	0.147201	0.998514	2.86269
Eri2	22.3132	0.211339	0.14721	0.998514	2.52099
Clic3	9.87057	0.264107	0.147229	0.998514	-0.0519283
Mcrs1	4.02731	0.141721	0.147242	0.998514	5.47577
Srrd	6.1793	0.140515	0.147418	0.998514	2.78979
Plagl1	15.1165	0.394919	0.1477	0.998514	3.18421
Echdc3	15.8335	0.346469	0.147848	0.998514	0.659181
Ighv1-63	16.6776	1.57447	0.147914	0.998514	-0.896466
Cbx8	3.57764	0.275324	0.148063	0.998514	2.96662
Pms2	0.316143	0.220638	0.148237	0.998514	2.47126
Lrrc59	14.0402	0.145664	0.148241	0.998514	8.4213
Vbp1	0.351001	0.118919	0.148297	0.998514	5.10459
Copb2	15.3579	0.0975871	0.148371	0.998514	8.11085
Stradb	7.43236	0.120117	0.148427	0.998514	4.49974
Me1	14.7419	0.461759	0.14847	0.998514	5.1563
Rab1	16.722	0.0999527	0.148501	0.998514	8.35679
Malsu1	23.4503	0.192696	0.148624	0.998514	3.53173
Sec23a	14.2422	0.146781	0.148626	0.998514	7.66196
Shroom3	12.4979	0.155329	0.148741	0.998514	7.58869
Fgfr2	16.8841	0.123562	0.149262	0.998514	5.28368
Zfp41	2.07195	0.237736	0.149688	0.998514	1.74145
Tecr	10.2272	0.151903	0.149763	0.998514	6.42921
Arhgap32	16.4107	0.193603	0.149973	0.998514	6.59878
Epha5	15.8831	0.304328	0.149985	0.998514	1.09777
Aktip	7.92352	0.122979	0.150071	0.998514	5.5993
Fam124a	14.0901	0.282496	0.150074	0.998514	2.51287
Btd	5.83407	0.221567	0.150182	0.998514	5.34588
Col20a1	5.26499	0.255013	0.150356	0.998514	1.87864
Rbfox2	16.0425	0.13417	0.150384	0.998514	5.28171
Vsig10	3.60634	0.192434	0.150507	0.998514	6.54191
Trmt2a	22.6166	0.133803	0.15059	0.998514	4.2728
Prmt10	1.94437	0.130856	0.150742	0.998514	3.29063
Gm28036	15.5977	0.577339	0.150754	0.998514	3.25956
Flot2	15.6405	0.135848	0.150766	0.998514	4.05522
Il11	7.76989	0.23052	0.150794	0.998514	-0.628516
Xrcc1	3.14885	0.10196	0.150847	0.998514	4.13381
Adamts15	14.7224	0.288163	0.150914	0.998514	3.84879
Clic6	19.9949	0.26895	0.150922	0.998514	3.43341
Gk5	12.8865	0.19033	0.150974	0.998514	2.67033
Thpo	16.2516	0.557572	0.151027	0.998514	1.67798
Reg3d	17.3765	0.833544	0.151287	0.998514	-0.0081026
Zfp93	0.431495	0.28707	0.151402	0.998514	1.66108
Zfp26	17.7674	0.268245	0.15143	0.998514	4.2219
Clasp2	17.9565	0.12116	0.151432	0.998514	4.12088
Lmln	17.3956	0.272283	0.151442	0.998514	1.71065
Pttg1	4.21239	0.123034	0.151553	0.998514	4.17912
Pparg	14.7547	0.677188	0.151596	0.998514	2.75146
Pnpt1	19.0916	0.244051	0.151596	0.998514	4.50933
Gid8	1.76307	0.0886376	0.151679	0.998514	5.4553
Rnf167	5.91372	0.272136	0.151815	0.998514	6.40768
Pdss2	21.4717	0.16786	0.151955	0.998514	3.80818
Gm14419	14.9363	0.458546	0.151959	0.998514	-0.376845
Eif3e	0.0811597	0.141152	0.152025	0.998514	6.52769
Retnla	12.2176	1.21393	0.152052	0.998514	0.210352
Bach2	3.47522	0.35139	0.152265	0.998514	3.78179
Kif19a	17.85	0.361673	0.152371	0.998514	-0.638538
Zfp407	21.1035	0.217052	0.152484	0.998514	3.5935
Egflam	15.4923	0.37132	0.152551	0.998514	0.882659
Ppdpf	5.76438	0.261718	0.152562	0.998514	5.60216
Cog7	15.6186	0.112805	0.152643	0.998514	4.4322
Cachd1	9.27924	0.236365	0.152686	0.998514	4.97174
Aldh2	9.70344	0.138039	0.152723	0.998514	7.26031
Hrc	7.15024	0.239308	0.15273	0.998514	2.16539
Fah	14.5704	0.383786	0.152801	0.998514	1.76069
Pigt	11.6288	0.105159	0.152932	0.998514	6.92449
Zcchc18	23.6537	0.180916	0.153328	0.998514	1.86206
Bag5	12.0442	0.0905302	0.153481	0.998514	3.68518
Tax1bp1	17.6911	0.226462	0.153649	0.998514	8.70643
Apol9a	6.63535	0.636796	0.153817	0.998514	5.5371
Ubxn4	16.7918	0.143346	0.15388	0.998514	6.39223
Mmachc	16.3635	0.177972	0.153887	0.998514	2.82106
Ccdc122	19.7988	0.36131	0.153911	0.998514	1.26566
Evi5l	12.8457	0.178777	0.15396	0.998514	3.56983
Paqr8	11.904	0.290687	0.154076	0.998514	3.1565
Rgp1	18.0177	0.221448	0.15422	0.998514	5.72072
Gpatch11	5.6397	0.111864	0.154264	0.998514	4.18544
Gosr1	15.3094	0.103174	0.154291	0.998514	6.11563
Acot4	6.12793	0.382557	0.154304	0.998514	5.93519
Frrs1l	11.7338	0.31985	0.154334	0.998514	-0.0954927
Eif5	15.0188	0.166449	0.154466	0.998514	5.91774
Nudt14	6.69825	0.416339	0.154494	0.998514	-0.184706
Utp15	20.0893	0.169893	0.154509	0.998514	3.55502
Col6a3	15.5867	0.207648	0.154676	0.998514	5.04119
Rhobtb1	7.56168	0.223919	0.154739	0.998514	3.01179
Slc25a28	18.7343	0.155873	0.154801	0.998514	3.02337
Bfar	4.6707	0.142818	0.154853	0.998514	5.53534
B3glct	16.5384	0.29037	0.154858	0.998514	4.76802
Vamp4	22.6665	0.143439	0.155101	0.998514	3.97404
Dlec1	8.30159	0.459586	0.155305	0.998514	-0.194235
Tmem206	3.87073	0.207922	0.155382	0.998514	1.80155
Shroom4	13.6019	0.235343	0.155667	0.998514	0.66316
Bin3	1.27323	0.0798884	0.155715	0.998514	4.57724
Cnot8	5.08859	0.10466	0.155745	0.998514	5.26957
Hdgfrp2	3.73826	0.381993	0.155828	0.998514	1.63466
Cyp2d40	4.68065	1.29676	0.155875	0.998514	-1.50028
Itgb1bp1	1.44321	0.257696	0.155892	0.998514	3.10157
Fyttd1	19.7302	0.169575	0.15594	0.998514	4.7305
Syna	9.16681	0.324186	0.156162	0.998514	0.800055
Tmx1	18.6995	0.102797	0.156261	0.998514	5.50773
Syp	16.7392	0.179863	0.156265	0.998514	2.8528
Actn2	16.5876	0.282417	0.156285	0.998514	0.716502
Fut8	16.3047	0.183403	0.156607	0.998514	5.38196
Mblac2	5.18633	0.153201	0.156625	0.998514	1.95243
Ubxn1	4.43749	0.110136	0.156625	0.998514	6.1995
Tmem175	6.21423	0.095115	0.156647	0.998514	4.59199
Adamts18	19.1056	0.695765	0.156679	0.998514	-0.599576
Gtpbp10	20.882	0.141417	0.156823	0.998514	3.84188
Smad2	16.546	0.0891927	0.157057	0.998514	5.29153
Vps33a	18.6232	0.0956986	0.157196	0.998514	4.69292
Kcnj16	17.4745	0.273221	0.157311	0.998514	0.187805
Osbpl2	6.89852	0.0658004	0.157536	0.998514	5.36756
Hcst	2.51192	0.437148	0.157576	0.998514	0.147836
Nae1	21.8735	0.0936874	0.157669	0.998514	5.13091
Stmn1	0.0540894	0.226871	0.157779	0.998514	6.1529
Mapk10	0.0637369	0.41776	0.157786	0.998514	0.828253
H6pd	14.8486	0.193829	0.157827	0.998514	4.65265
Med14	17.453	0.176655	0.157864	0.998514	5.14801
Dgat2	13.9975	0.270744	0.157896	0.998514	7.45862
Ighv1-62-2	11.6782	1.64593	0.157957	0.998514	-1.24164
Sh3bgr	3.68295	0.214607	0.158028	0.998514	3.86373
Syn3	14.9123	0.33157	0.158145	0.998514	0.109389
Tom1	16.2453	0.103918	0.158147	0.998514	4.70232
Tlr7	3.68318	0.516485	0.158149	0.998514	0.923464
Ank	5.80263	0.224649	0.158196	0.998514	5.98392
Lzts1	14.0115	0.423723	0.158516	0.998514	-0.477936
Zfp385b	15.9988	0.220123	0.158553	0.998514	2.98417
Zfp667	2.96098	0.274159	0.158727	0.998514	0.308088
Snca	5.66422	0.254713	0.158796	0.998514	0.0691404
Zfp963	5.10492	0.164198	0.15884	0.998514	2.61256
Elmsan1	15.3849	0.327744	0.159183	0.998514	6.37987
Emr4	4.67448	0.360229	0.159279	0.998514	0.018677
Ddx6	21.7361	0.296622	0.159304	0.998514	5.44097
Elmod3	6.27686	0.329464	0.159468	0.998514	4.34734
Pgpep1	4.85639	0.191118	0.159592	0.998514	6.76351
Pfkp	13.0696	0.137974	0.159735	0.998514	8.61559
Ddit4	3.25361	0.294015	0.159854	0.998514	4.33518
Bag3	13.6998	0.148253	0.159861	0.998514	5.31359
Ffar1	3.79034	0.314504	0.159884	0.998514	2.00205
Zc4h2	1.8712	0.316365	0.159929	0.998514	0.26283
Mthfd2l	16.3224	0.24274	0.159959	0.998514	2.00415
Fam151b	2.94251	0.229706	0.159983	0.998514	0.0696519
Neurl1a	6.14437	0.217239	0.160072	0.998514	2.37071
Serpinc1	9.24959	0.253207	0.160252	0.998514	1.7181
Zcchc14	8.94115	0.152203	0.160287	0.998514	5.7319
Gsdmc3	19.5811	0.742056	0.160328	0.998514	4.97482
Gse1	15.8803	0.313728	0.160443	0.998514	5.80226
Nrp1	14.0834	0.20124	0.160498	0.998514	3.0208
Cped1	17.6878	0.148551	0.160581	0.998514	4.4761
Sfr1	13.7513	0.105636	0.160607	0.998514	5.52917
Tnnt2	6.31672	0.235064	0.160878	0.998514	3.13101
Atg9a	7.82804	0.22622	0.16114	0.998514	7.17137
Rab34	13.5926	0.259613	0.161158	0.998514	2.10973
Abcd2	15.0913	0.947118	0.16122	0.998514	2.39904
Lpl	15.2982	1.13866	0.161576	0.998514	5.97445
Slc29a4	13.7912	0.198559	0.161615	0.998514	1.66325
Spg21	3.35993	0.137778	0.161636	0.998514	4.94662
Shq1	21.9843	0.249664	0.161688	0.998514	1.89752
RP23-436F15.5	22.1568	0.332461	0.161763	0.998514	0.1692
Bcl2l15	16.7731	0.153758	0.161826	0.998514	7.28631
Tbk1	17.1301	0.110332	0.161835	0.998514	6.53269
Plcxd2	10.3303	0.112451	0.161861	0.998514	3.9816
Mat2a	22.5146	0.115235	0.162047	0.998514	6.19954
Vip	20.2786	0.351996	0.162074	0.998514	3.58941
Nelfb	6.54976	0.105093	0.162194	0.998514	6.08973
Net1	17.5573	0.200707	0.162197	0.998514	8.62567
Dvl2	7.81221	0.161706	0.162251	0.998514	3.48193
Med28	3.38227	0.180884	0.162376	0.998514	5.51582
Ttc5	2.2456	0.110769	0.162618	0.998514	4.07867
Abi1	16.6752	0.172761	0.162624	0.998514	7.00745
Cyp3a44	3.73951	1.10231	0.162732	0.998514	1.30167
Ctse	17.333	0.943963	0.162822	0.998514	0.300943
Cops8	18.9939	0.104269	0.162856	0.998514	4.87027
Abcg1	5.32607	0.236825	0.162962	0.998514	2.73201
Igfbp3	21.0175	0.230887	0.162991	0.998514	4.95467
Igkv10-96	18.2142	1.71851	0.162996	0.998514	4.48563
Ptpn9	4.59598	0.156282	0.163007	0.998514	5.03856
Cdsn	14.1174	0.919973	0.163023	0.998514	0.205096
C1qtnf7	4.32116	0.256201	0.163201	0.998514	0.867212
Yif1a	6.03764	0.340239	0.163279	0.998514	3.81771
Wdr47	17.3918	0.207476	0.163383	0.998514	2.82841
Ighv14-4	20.7558	1.34078	0.163391	0.998514	-0.659938
Gcsh	3.54684	0.162858	0.163409	0.998514	5.04008
Casz1	14.0302	0.1871	0.163437	0.998514	7.25269
Orc6	22.7924	0.162417	0.163441	0.998514	3.3207
Brat1	8.73666	0.1227	0.163487	0.998514	3.42855
Daam1	19.9974	0.532741	0.16353	0.998514	3.68984
Msx1	8.11973	0.379993	0.163645	0.998514	-0.0715324
Alg13	16.7379	0.262532	0.163757	0.998514	1.90061
Coch	3.60402	0.739706	0.163775	0.998514	-0.716756
Fbxo42	12.7236	0.116148	0.163799	0.998514	5.14503
Dst	13.4685	0.143932	0.16386	0.998514	7.07172
Bex1	2.35113	0.397867	0.164047	0.998514	2.63363
Hist2h2be	0.843579	0.152998	0.164052	0.998514	2.74114
Gm28819	14.9764	0.952895	0.164074	0.998514	-3.23336
Stim2	15.513	0.218465	0.164317	0.998514	4.5688
Zfp511	2.76294	0.289282	0.164374	0.998514	1.84089
Ccnh	22.4044	0.158991	0.164613	0.998514	3.70194
Bub3	2.75824	0.125449	0.164697	0.998514	5.30706
Tmem130	17.2365	0.22048	0.164712	0.998514	0.692945
Smpd1	6.62497	0.152613	0.164748	0.998514	4.03414
Ccdc80	15.2092	0.811855	0.164805	0.998514	4.14894
Speg	14.5804	0.189474	0.164827	0.998514	3.92525
Adcyap1r1	12.3073	0.233458	0.164867	0.998514	2.14919
Fastkd1	18.0913	0.15969	0.164958	0.998514	3.31944
Tdg	17.7514	0.11208	0.16497	0.998514	6.06664
Sdf2l1	5.70179	0.253154	0.165279	0.998514	5.37689
Rnf11	14.9648	0.0985263	0.165507	0.998514	5.5784
Ppcdc	8.35275	0.260956	0.165708	0.998514	1.92775
Adamdec1	19.3451	0.277981	0.165866	0.998514	7.13681
Tnks2	16.9446	0.100582	0.165874	0.998514	6.78223
Ltv1	19.9323	0.143368	0.165897	0.998514	4.638
Ptprm	13.8168	0.336719	0.165968	0.998514	2.2334
Clec10a	9.45474	0.442604	0.166016	0.998514	0.448389
Lysmd3	12.8084	0.701665	0.166038	0.998514	2.50511
Trub1	5.77849	0.146888	0.166114	0.998514	2.86309
Adcy6	16.4471	0.175719	0.166146	0.998514	6.33888
Ttc13	16.0118	0.154976	0.166229	0.998514	4.74883
Timd4	2.54793	0.498837	0.166296	0.998514	0.91882
Slc6a9	15.761	0.217052	0.166657	0.998514	3.56751
Sash1	13.1818	0.138695	0.166698	0.998514	6.1204
Npas4	15.2405	0.289964	0.166718	0.998514	0.59004
Atp10a	15.1512	0.237557	0.166719	0.998514	1.77587
Ppp3cc	1.07086	0.352493	0.166798	0.998514	2.26235
Sod3	13.4887	0.37981	0.166801	0.998514	3.62245
Ipo9	18.7891	0.156883	0.166947	0.998514	4.48572
Ranbp3	5.0596	0.0758656	0.166986	0.998514	5.1812
Tubb4a	13.4666	0.191735	0.167012	0.998514	1.78324
Fam3a	5.68307	0.139038	0.167152	0.998514	4.47223
Trip12	14.9835	0.0720329	0.167173	0.998514	7.53167
Slc6a13	15.668	1.13014	0.167315	0.998514	-0.582275
Immt	18.9978	0.0963294	0.167366	0.998514	7.08858
Tuba1a	10.0517	0.218942	0.167412	0.998514	6.26259
Podnl1	17.6505	0.430383	0.167466	0.998514	1.45748
Ccdc94	3.66644	0.137542	0.167553	0.998514	2.90944
Gucy1b3	20.6279	0.177009	0.167557	0.998514	3.72802
Tprgl	4.988	0.17915	0.167559	0.998514	6.25536
Ncapd3	15.7723	0.98608	0.16766	0.998514	0.685115
Itpripl2	6.37741	0.183732	0.167733	0.998514	6.49592
Cdk4	0.545252	0.165439	0.167733	0.998514	6.12643
Gpr161	19.0299	0.258222	0.167813	0.998514	1.10156
Apobec1	14.9014	0.15344	0.167841	0.998514	5.67131
Atad2b	15.4119	0.108486	0.168099	0.998514	5.24926
Anp32a	1.83802	0.11398	0.168133	0.998514	6.71609
Cadm2	13.0497	0.468538	0.168157	0.998514	-1.26272
Ctnnd1	15.9598	0.167407	0.168747	0.998514	9.37229
Acot11	17.6371	0.185746	0.16875	0.998514	5.94814
Cep76	19.1702	0.296202	0.16884	0.998514	2.48527
Mto1	16.6833	0.196981	0.168852	0.998514	3.04256
Erbb3	6.96941	0.261264	0.169046	0.998514	8.90742
Osmr	17.4964	0.235331	0.169076	0.998514	2.6974
Stard9	15.5434	0.32948	0.169126	0.998514	2.54216
Mmp24	15.0575	0.477045	0.1693	0.998514	-0.361882
Cd93	16.2605	0.254634	0.169301	0.998514	2.92079
Aifm3	11.16	0.294011	0.169421	0.998514	-0.462765
Eps15l1	12.6696	0.124166	0.169539	0.998514	3.82622
Has2	19.7546	0.216332	0.169588	0.998514	-0.347895
Snrnp200	1.7775	0.0739706	0.169777	0.998514	6.20164
Thrb	5.65623	0.168894	0.169806	0.998514	4.19951
Zfp36l1	6.61049	0.171016	0.16986	0.998514	6.32222
Leng1	9.27253	0.137574	0.169915	0.998514	4.72838
Upp2	5.10368	0.369965	0.16992	0.998514	1.73315
Ttc16	15.2275	0.34162	0.170063	0.998514	1.2236
Ypel4	18.8514	0.743732	0.170131	0.998514	-0.336939
Usp28	6.99643	0.203883	0.170341	0.998514	3.33594
Trib1	7.5961	0.245799	0.170499	0.998514	6.71188
Dpy19l3	17.9199	0.30067	0.170507	0.998514	2.24203
Rps6ka2	13.6328	0.190657	0.170583	0.998514	1.58041
Boc	13.4545	0.147769	0.170666	0.998514	2.82046
Myo1b	18.33	0.177852	0.170669	0.998514	3.8725
Gmnn	2.37835	0.134131	0.170795	0.998514	4.05619
Fto	13.9111	0.0761403	0.170904	0.998514	4.54731
Kdm5c	6.02662	0.176814	0.17103	0.998514	7.02934
Kif14	20.9529	0.338464	0.171039	0.998514	2.274
Ypel3	6.0666	0.239633	0.1711	0.998514	4.81856
Dhx9	18.8484	0.208625	0.171296	0.998514	6.67484
Rab9b	13.8151	0.252202	0.171362	0.998514	0.589201
Igha	17.7429	1.36732	0.171431	0.998514	10.4154
Ubxn8	18.5237	0.14107	0.171704	0.998514	5.14601
Igkj2	16.7152	1.30493	0.171775	0.998514	-0.0599579
Thumpd2	22.5795	0.66113	0.171775	0.998514	-0.394679
Sgk2	6.15778	0.319805	0.171859	0.998514	6.01943
Tmem141	2.60041	0.219373	0.172157	0.998514	2.56827
Gm10157	16.5718	0.381622	0.172282	0.998514	0.018485
Eprs	18.4697	0.157975	0.17231	0.998514	5.91347
Man1a2	16.1169	0.0969996	0.172521	0.998514	6.17598
Adam15	9.56144	0.137761	0.172553	0.998514	5.14896
Chpt1	14.8215	0.280292	0.172696	0.998514	6.46178
Gm2539	1.84412	0.541388	0.172764	0.998514	-0.352708
Pdcd11	16.3442	0.0752552	0.172941	0.998514	4.44157
Btg1	6.07061	0.227919	0.173374	0.998514	7.55203
Nyx	5.28959	0.573687	0.173425	0.998514	2.09461
Derl3	17.1564	1.15123	0.173469	0.998514	1.23605
Cog6	15.0795	0.113523	0.173493	0.998514	5.57492
Gm28802	4.51445	0.635551	0.173575	0.998514	0.145787
Rph3al	13.7882	0.176483	0.173658	0.998514	3.87237
Whsc1	20.9972	0.147958	0.173706	0.998514	5.2967
Dach1	1.26854	0.210162	0.173736	0.998514	1.67905
Med9	3.13405	0.142565	0.173747	0.998514	4.0388
Gtf2b	4.10931	0.196258	0.173749	0.998514	6.21748
Nudt4	5.18538	0.296442	0.173941	0.998514	9.29628
Fgd6	17.4172	0.259876	0.174057	0.998514	5.53424
Tbc1d20	14.7252	0.0856242	0.174071	0.998514	6.91391
Plekha5	15.8111	0.196347	0.174176	0.998514	3.24909
Chuk	13.8144	0.0962113	0.17419	0.998514	6.89537
Aldh3b2	14.7367	0.511075	0.174226	0.998514	0.629572
Pfkfb1	15.6995	0.380464	0.174307	0.998514	1.29031
Igkv15-103	19.5814	1.63921	0.174364	0.998514	1.46254
Spire2	6.58535	0.157552	0.174393	0.998514	5.06678
Efcab2	0.231923	0.277555	0.174407	0.998514	1.94636
Srp54a	17.6481	0.194272	0.174516	0.998514	5.91919
Map7d1	10.1156	0.129438	0.174717	0.998514	5.95998
Slc14a1	2.86307	0.600702	0.174718	0.998514	0.404037
Aoc1	5.11303	0.29272	0.174835	0.998514	10.0618
Pik3r3	16.9711	0.143496	0.17526	0.998514	3.09413
Pex5l	23.1486	0.318964	0.175349	0.998514	-0.0758452
Aph1b	5.57865	0.281661	0.175379	0.998514	3.47269
Cdh13	14.4517	0.257459	0.175393	0.998514	2.00143
Msc	2.36702	0.321193	0.175397	0.998514	0.80599
Eme2	18.2037	0.193861	0.175416	0.998514	4.31607
Zfp958	2.25391	0.275525	0.17546	0.998514	0.799233
Rnpepl1	7.7886	0.184504	0.175487	0.998514	7.08106
Rab43	7.0488	0.20547	0.175565	0.998514	6.3248
Psmc6	20.8069	0.146759	0.175698	0.998514	6.27563
Synj1	14.4999	0.166944	0.175751	0.998514	5.40565
Ncstn	13.658	0.100635	0.175895	0.998514	7.42897
Klhdc7a	14.9411	0.826114	0.175896	0.998514	2.05956
Abca1	18.0465	0.524706	0.176098	0.998514	5.34711
Tnfrsf19	21.495	0.146627	0.176189	0.998514	2.38061
Unk	18.2561	0.208547	0.176211	0.998514	3.98004
Ufsp1	14.428	0.11799	0.17622	0.998514	2.20073
Rdh10	19.6995	0.0925896	0.176296	0.998514	4.37908
Uri1	20.9886	0.181566	0.176482	0.998514	3.29197
Prps1l3	2.1199	0.138698	0.176516	0.998514	3.10369
Tra2b	18.908	0.152869	0.176586	0.998514	6.69654
Col4a4	12.9856	0.236861	0.176629	0.998514	0.0808354
Svep1	14.1335	0.272876	0.176878	0.998514	3.09922
Ndufaf4	18.6444	0.190213	0.176972	0.998514	4.21643
Clcc1	18.6927	0.129417	0.17703	0.998514	4.40582
Lrat	5.8315	0.57088	0.177044	0.998514	4.46277
Utp18	0.3405	0.136732	0.177201	0.998514	3.76773
Cnr1	14.9019	0.204252	0.177215	0.998514	2.21585
Esrrg	4.15091	0.26795	0.177222	0.998514	0.793743
Gsdma2	3.06715	0.332076	0.177258	0.998514	-0.353081
Abracl	21.7388	0.145783	0.177294	0.998514	5.23829
P2rx6	16.8748	0.179816	0.177425	0.998514	1.2571
Gtf2a2	21.8897	0.0991442	0.177435	0.998514	5.12019
Scaf1	23.8984	0.285875	0.177455	0.998514	3.59874
Xrcc6	20.9774	0.295839	0.177474	0.998514	3.45179
Fosb	8.76021	0.487979	0.177497	0.998514	2.61986
Sidt2	12.7663	0.164536	0.177782	0.998514	7.49603
Elp2	1.21677	0.147403	0.177784	0.998514	4.31136
Gm4787	5.28355	0.300043	0.177883	0.998514	-0.0336942
Acp5	4.94966	0.167607	0.177936	0.998514	6.78166
Ensa	5.59021	0.213351	0.177959	0.998514	6.82916
Zfyve20	6.42102	0.238363	0.178037	0.998514	5.3223
Fam78a	8.6963	0.171029	0.178237	0.998514	5.40942
Oser1	5.27323	0.120452	0.178311	0.998514	5.39014
Kctd17	12.0636	0.140893	0.178386	0.998514	3.16533
Lrrn2	15.7693	0.290166	0.178431	0.998514	0.399318
Mlycd	5.7951	0.221756	0.178487	0.998514	4.81944
Ccng1	3.5571	0.0893145	0.178555	0.998514	6.18728
Lipo1	3.41802	0.151275	0.178811	0.998514	4.32526
Midn	13.775	0.148269	0.178824	0.998514	7.63255
Snx21	5.69021	0.117718	0.178907	0.998514	3.65769
Slc43a1	16.807	0.41385	0.178936	0.998514	1.1626
Pdcd7	5.56997	0.126378	0.178944	0.998514	3.83912
Arhgap22	6.27164	0.349134	0.178946	0.998514	1.20658
Serpina1b	5.68962	0.72467	0.179079	0.998514	4.731
Gusb	17.6549	0.326263	0.179194	0.998514	4.17744
B4galnt4	19.8784	0.567318	0.179271	0.998514	2.5036
Igkv4-72	21.112	1.69615	0.179285	0.998514	1.55052
Tmem222	4.5158	0.133955	0.179845	0.998514	5.09028
Mfsd2a	15.0897	0.479297	0.179953	0.998514	3.72046
Sart3	22.0445	0.119702	0.179999	0.998514	4.59419
Ikbkap	23.0329	0.154968	0.18029	0.998514	3.35068
Cyhr1	5.9151	0.157071	0.180303	0.998514	6.37346
Bach1	16.0608	0.222329	0.180328	0.998514	7.79058
Bmp8b	8.88321	0.335102	0.180505	0.998514	3.46276
Pstk	23.5199	0.151692	0.180618	0.998514	2.99467
Top3b	18.8657	0.599382	0.180666	0.998514	0.869094
Gemin4	22.85	0.530736	0.18073	0.998514	1.62182
Cass4	17.3692	0.574548	0.180855	0.998514	-0.867348
Sec23b	15.298	0.145602	0.180856	0.998514	6.31511
Ctnnal1	17.4735	0.228925	0.180864	0.998514	4.14884
Mc2r	14.1593	0.926286	0.181015	0.998514	-1.8168
Nradd	4.69063	0.205876	0.18105	0.998514	0.47712
Cidec	13.1276	0.429924	0.18105	0.998514	6.18692
Fam21	18.5162	0.0983274	0.18122	0.998514	5.44765
Dhcr7	6.77463	0.297575	0.181301	0.998514	6.18007
Hist2h2aa1	7.28182	0.308029	0.181365	0.998514	4.59596
Rnft2	13.8519	0.431001	0.181464	0.998514	0.542964
Fastkd3	15.1156	1.24244	0.181788	0.998514	-0.994777
Scd1	14.8744	1.03337	0.181912	0.998514	8.61634
Ccdc22	5.48596	0.0982046	0.182023	0.998514	3.67808
Atp6v0a1	14.1368	0.167029	0.182065	0.998514	6.60282
Hmcn1	20.326	0.591376	0.182137	0.998514	1.37569
Igkv2-137	16.3643	1.37693	0.182141	0.998514	0.899112
Aff4	16.1693	0.206298	0.182142	0.998514	7.01081
Dld	18.3	0.108599	0.182178	0.998514	7.02154
Lphn3	4.50023	0.353459	0.182274	0.998514	1.35079
Zfp960	23.3715	0.158219	0.182324	0.998514	2.74874
Pigw	22.7169	0.171026	0.182435	0.998514	2.27163
Uba5	14.6932	0.127831	0.182544	0.998514	5.56307
Esam	16.5368	0.246524	0.18266	0.998514	2.52404
Las1l	18.2913	0.133761	0.182732	0.998514	4.30108
Gm15368	5.56852	0.323883	0.182887	0.998514	1.04763
Tshz2	14.8306	0.127634	0.182968	0.998514	4.1766
Bcl7c	4.89051	0.207836	0.182975	0.998514	4.16554
Itfg2	20.6804	0.149624	0.182975	0.998514	2.92596
Cldn3	6.35558	0.212938	0.183034	0.998514	8.75389
Gm10774	23.52	0.251932	0.183063	0.998514	-3.7329
Fam171a2	15.6846	0.30633	0.183145	0.998514	0.749046
Snx15	6.68569	0.231856	0.183337	0.998514	5.087
Egln3	15.9204	0.281389	0.183389	0.998514	6.283
Vma21	23.1655	0.178462	0.183654	0.998514	4.06424
Sult4a1	15.799	0.171605	0.183654	0.998514	1.61744
Sec31a	12.3646	0.180719	0.183812	0.998514	7.89678
Hist1h2bc	5.90982	0.349882	0.183894	0.998514	7.63618
Ogfod2	4.00516	0.145772	0.184038	0.998514	3.70926
Spaca6	14.38	0.362681	0.184042	0.998514	2.2004
Ino80e	2.74802	0.0964115	0.184075	0.998514	4.44135
Prmt2	6.53917	0.149269	0.184239	0.998514	4.78196
Necab2	16.4681	0.310037	0.184278	0.998514	-0.315173
Penk	14.9508	0.313844	0.184478	0.998514	2.14605
Slc17a5	6.66358	0.325189	0.184869	0.998514	4.91147
Mob3c	15.1406	0.167555	0.184992	0.998514	5.53836
Supv3l1	17.6371	0.133616	0.185009	0.998514	4.01962
Prickle2	14.8656	0.275334	0.18502	0.998514	3.15427
Ppef2	0.0199594	0.678008	0.185102	0.998514	-0.684512
Rps6	2.75298	0.205711	0.185191	0.998514	8.27467
Cul5	19.0546	0.127405	0.185296	0.998514	4.3852
Pdcd2l	3.65053	0.134333	0.185375	0.998514	2.91433
Mapk1ip1l	12.1272	0.150624	0.185604	0.998514	7.97262
Ccne2	19.5296	0.238297	0.185605	0.998514	3.48759
Myl12b	4.29543	0.132331	0.185636	0.998514	7.4735
Nfatc2ip	8.36271	0.135847	0.185698	0.998514	3.46406
Zcchc12	16.8773	0.189424	0.185719	0.998514	1.36944
Bid	2.04108	0.18736	0.185728	0.998514	4.74045
Kcnk6	12.6151	0.194912	0.185773	0.998514	4.91609
Tle1	15.3311	0.262183	0.18595	0.998514	4.7839
Rab18	17.3193	0.140067	0.185988	0.998514	4.70057
Cc2d1b	4.60307	0.097529	0.18602	0.998514	4.84485
Tnfaip8l1	3.96683	0.226452	0.186214	0.998514	2.81286
Braf	16.9619	0.189272	0.186224	0.998514	4.53846
Fstl5	14.1318	0.276865	0.186255	0.998514	0.0291613
Nop10	3.73884	0.184448	0.186272	0.998514	4.51094
Trmt10b	7.14764	0.155067	0.186436	0.998514	2.88772
Tcp11l1	5.99619	0.216316	0.18674	0.998514	0.870326
Cdk2	19.8408	0.113416	0.186754	0.998514	4.00201
Fam89a	17.4206	0.22318	0.186776	0.998514	-0.268059
Slc22a5	4.84424	0.221978	0.186835	0.998514	6.80024
Man2b1	8.36712	0.139548	0.187033	0.998514	6.38104
Cnn3	22.418	0.160455	0.187111	0.998514	5.42219
Sun1	15.2712	0.0779491	0.187143	0.998514	6.01467
Ppp1r3d	14.6662	0.278273	0.187145	0.998514	0.621052
Rsad2	5.16722	0.4483	0.187374	0.998514	3.93782
Zim1	10.9467	0.512737	0.187507	0.998514	-0.886139
Gm15331	6.41538	0.378458	0.187654	0.998514	3.18288
Ssu72	3.63322	0.161605	0.187761	0.998514	6.25832
Rdh13	18.0888	0.125644	0.187827	0.998514	3.94812
Acot2	6.77339	0.298792	0.187982	0.998514	2.04008
Met	15.9426	0.222608	0.188052	0.998514	5.64114
Luc7l	17.5533	0.111067	0.188149	0.998514	5.3016
Elavl3	11.6032	0.319929	0.18826	0.998514	0.567731
Copz2	14.2219	0.171419	0.188263	0.998514	2.23214
Myot	17.3319	1.22347	0.188359	0.998514	-1.7551
Fat1	13.8296	0.191056	0.188377	0.998514	8.64651
Igj	18.2309	1.23103	0.188466	0.998514	8.63329
Fam83g	13.2226	0.10514	0.188486	0.998514	5.80696
Tk1	21.8119	0.177614	0.18852	0.998514	4.40852
Zfhx2	8.77316	0.268637	0.188604	0.998514	3.98722
Pex12	23.9352	0.0599864	0.188848	0.998514	3.16779
Acsl1	13.1402	0.310416	0.188882	0.998514	5.96896
Olfml2b	15.3669	0.284092	0.188921	0.998514	1.48649
Setmar	23.6836	0.143831	0.188931	0.998514	1.23022
Zfp449	17.7452	0.212774	0.1891	0.998514	0.501636
B3gat2	19.5037	0.188287	0.189346	0.998514	1.22449
Trit1	17.2902	0.114443	0.189363	0.998514	2.75474
Acap2	15.2673	0.156723	0.189428	0.998514	5.86854
Tvp23b	3.77694	0.074512	0.189474	0.998514	4.87786
Hgh1	22.5528	0.193988	0.189496	0.998514	2.53419
Polr2j	4.33307	0.185044	0.189762	0.998514	4.83001
Eral1	4.26861	0.0952659	0.189768	0.998514	3.5943
Gstz1	13.8396	0.195984	0.189774	0.998514	5.18692
BC017643	6.04869	0.105618	0.189776	0.998514	5.23589
Ctbp2	15.5922	0.111386	0.189798	0.998514	4.92852
Gm6034	5.36918	0.385821	0.190072	0.998514	1.33986
Rgs2	3.66592	0.190153	0.190143	0.998514	5.42812
Dnah9	16.4403	0.552346	0.190208	0.998514	-0.638206
Dpagt1	14.5742	0.164292	0.19021	0.998514	5.15817
Lig3	16.3043	0.178074	0.190578	0.998514	4.02938
Efcab7	20.0096	0.730818	0.190621	0.998514	-0.18733
Fap	8.62017	0.229169	0.190846	0.998514	1.53616
Igkv14-126	20.7604	1.17706	0.190856	0.998514	-0.75096
Cpeb1	15.1973	0.344339	0.190883	0.998514	1.31822
Dync1h1	10.625	0.136782	0.190917	0.998514	8.4607
C030039L03Rik	1.7527	0.440336	0.190994	0.998514	-0.295608
B3galt5	17.9728	1.45116	0.191009	0.998514	3.09258
Orc5	1.12264	0.141959	0.191066	0.998514	3.44706
Gm5812	10.7533	0.934173	0.19119	0.998514	-0.405234
Slc16a2	15.2264	0.294034	0.191285	0.998514	1.33533
Ccnb2-ps	3.10054	0.269683	0.191356	0.998514	0.0836958
Itpr3	16.3193	0.240005	0.191543	0.998514	7.05004
Ten1	4.70139	0.205543	0.19188	0.998514	4.04807
Tspan3	4.79293	0.21871	0.191887	0.998514	8.73331
Sirt3	3.28236	0.230479	0.191969	0.998514	2.92752
Faim	23.656	0.143429	0.192305	0.998514	3.12779
Pdzrn4	14.5793	0.270116	0.192312	0.998514	-0.270548
Zc3h11a	16.4264	0.1456	0.192395	0.998514	7.08127
Cast	15.8942	0.247976	0.192845	0.998514	6.90357
Bud13	19.6226	0.151763	0.192882	0.998514	3.29104
Khdrbs1	19.5621	0.147108	0.193026	0.998514	6.31925
Rdh11	6.47868	0.24455	0.193033	0.998514	5.27504
Kdm4b	11.8566	0.211404	0.193121	0.998514	4.81751
Olfr1250	14.0076	0.480146	0.193196	0.998514	-1.25507
Slc6a18	7.59671	0.529261	0.193245	0.998514	2.40981
Sgms2	4.46713	0.192442	0.19338	0.998514	6.2451
Impdh2	23.2873	0.173963	0.193556	0.998514	5.40226
Vrk3	4.85156	0.0983881	0.193819	0.998514	5.45726
Shoc2	18.1544	0.197055	0.193873	0.998514	5.94295
Ramp1	5.01315	0.377827	0.19405	0.998514	3.56534
Fbxo28	17.687	0.0827997	0.194155	0.998514	4.7857
Hoxd8	15.8712	0.338189	0.194237	0.998514	1.25772
Naaladl1	6.78356	0.308954	0.194425	0.998514	11.9224
BC034090	14.3371	0.381016	0.194507	0.998514	0.994971
Peli3	0.0830374	0.339672	0.195063	0.998514	0.756827
Slc18a3	12.7978	0.283906	0.195162	0.998514	0.188206
Card14	18.7955	0.394758	0.195192	0.998514	4.27107
Ube2b	2.95656	0.0889822	0.1952	0.998514	6.23948
Dnajc8	20.7501	0.126653	0.195223	0.998514	5.60425
Gm11545	16.2737	0.294984	0.195372	0.998514	4.0262
Zfp385a	13.9044	1.22252	0.195435	0.998514	0.146991
Aox1	14.7705	0.5241	0.195511	0.998514	1.13398
Pcsk1n	14.7509	0.1763	0.19554	0.998514	2.58129
Cxx1a	14.7815	0.134145	0.195572	0.998514	3.19633
Pja2	16.3854	0.084784	0.19564	0.998514	5.8198
Abca8a	15.2068	0.415886	0.195989	0.998514	2.90617
Rnf5	7.66859	0.12743	0.196009	0.998514	6.43678
Actr3b	23.878	0.285531	0.196042	0.998514	-0.674405
Elovl5	4.74385	0.144363	0.196043	0.998514	5.81572
Ccdc132	19.0852	0.095192	0.196121	0.998514	4.58083
Kcnk10	17.5573	0.450618	0.196125	0.998514	-0.162632
Sv2a	17.6126	0.261808	0.19634	0.998514	1.64685
Trpm6	4.98215	0.464379	0.196391	0.998514	5.48726
Arhgef15	14.5353	0.270624	0.196508	0.998514	2.01517
Ddx28	10.9554	0.10867	0.196549	0.998514	2.44985
Bcl2	5.56542	0.333026	0.196677	0.998514	3.6041
Slc45a3	16.2928	0.335369	0.196695	0.998514	0.571754
Zcchc24	14.8681	0.157077	0.197005	0.998514	4.29013
Tram1	13.1415	0.0743592	0.197152	0.998514	6.91429
Itga7	12.8882	1.50957	0.197195	0.998514	0.226389
Setd8	11.5826	0.10869	0.197209	0.998514	6.87844
Rap1gap2	6.29995	0.204306	0.197222	0.998514	4.89691
Ighv1-58	17.0941	1.52513	0.197479	0.998514	0.0960809
Bcl2l12	12.2687	0.174513	0.197696	0.998514	2.02567
Gpr4	12.0098	0.217396	0.197911	0.998514	0.521542
Slc48a1	13.2416	0.1186	0.197921	0.998514	4.45619
Snupn	3.42845	0.154859	0.197971	0.998514	1.92072
Edc3	8.50965	0.107711	0.197978	0.998514	4.88904
Mef2a	16.0495	0.120307	0.19801	0.998514	5.7221
Brox	16.2778	0.105923	0.198143	0.998514	6.33726
Akap13	13.519	1.71406	0.198181	0.998514	-0.963768
Zfp36l2	6.30114	0.211141	0.198439	0.998514	6.96037
Ptpn14	12.4363	0.158886	0.198499	0.998514	3.51559
Chn1	15.3725	0.422302	0.198529	0.998514	1.05078
Lemd2	4.28819	0.100954	0.198609	0.998514	5.08338
Zfp868	21.0763	0.117854	0.198672	0.998514	3.5077
Nsun2	20.119	0.115037	0.198682	0.998514	5.70914
Tcea1	22.4979	0.0837077	0.198733	0.998514	6.1665
Btg2	5.58314	0.227401	0.198744	0.998514	6.94529
Calu	17.097	0.107168	0.198748	0.998514	6.92193
Gatsl2	6.67912	0.371906	0.19884	0.998514	6.31675
Pbk	22.2434	0.298093	0.198885	0.998514	3.55263
Ighj3	17.2622	1.44405	0.199035	0.998514	1.1613
Morn2	21.6026	1.18532	0.199068	0.998514	-0.26393
Csk	10.2658	0.131825	0.199082	0.998514	5.797
Rad17	18.9151	0.135983	0.199088	0.998514	3.77346
Cables1	7.28336	0.306703	0.199161	0.998514	4.98983
Arntl2	20.2322	0.517321	0.19927	0.998514	0.204175
Mtg2	2.85583	0.0801864	0.199359	0.998514	3.19655
Dlg3	17.3857	0.146469	0.199371	0.998514	6.83364
Usp3	0.638255	0.112289	0.199411	0.998514	5.64772
Xlr3a	14.8084	0.55968	0.199411	0.998514	1.929
Sptan1	12.5408	0.10491	0.199416	0.998514	8.57534
Map1b	14.8925	0.215819	0.199423	0.998514	3.9355
Ighv2-9-1	17.9516	1.4232	0.199433	0.998514	0.572098
Abca7	11.0737	0.117715	0.199489	0.998514	6.14458
Cebpz	19.9719	0.182939	0.199553	0.998514	3.62737
Ube2i	1.02517	0.0610595	0.199556	0.998514	6.49823
AI987944	6.06418	0.203871	0.199566	0.998514	3.24442
Phgr1	5.28585	0.299836	0.199873	0.998514	8.11214
Trp53bp2	14.8443	0.100954	0.199927	0.998514	5.63703
Gm21885	0.443074	0.327651	0.200144	0.998514	0.975355
Pdk1	18.3172	0.317403	0.200199	0.998514	5.14147
Mettl6	17.6327	0.0657594	0.200272	0.998514	3.77473
Slc25a47	5.55691	0.246146	0.200272	0.998514	0.494505
Mylk3	5.82775	0.702298	0.200279	0.998514	-0.108208
Pcdhgb2	8.84813	0.336265	0.200405	0.998514	0.0557393
Tmigd1	4.7223	0.458977	0.200415	0.998514	9.78639
Phox2b	16.0006	0.226295	0.200616	0.998514	1.966
Rnasek	8.09349	0.154868	0.2007	0.998514	5.6961
Alkbh1	16.9523	0.168637	0.200722	0.998514	3.29454
Seh1l	22.8602	0.10234	0.201061	0.998514	5.49159
Keap1	8.01601	0.0830008	0.201115	0.998514	5.9904
Sh2b3	5.0481	0.177207	0.201192	0.998514	4.86711
Ptk2	19.5025	0.125091	0.201234	0.998514	4.17396
Nhs	19.1587	0.331146	0.201459	0.998514	1.33293
Bscl2	12.9279	0.151701	0.201537	0.998514	4.63565
Magoh	1.5644	0.161402	0.201562	0.998514	4.81546
Tuba4a	7.88012	0.17836	0.201597	0.998514	7.27908
F5	7.76776	0.511026	0.20172	0.998514	-0.210301
Ubr7	22.3847	0.100881	0.20189	0.998514	4.22693
Pfdn1	4.69821	0.220362	0.201938	0.998514	5.33542
Hist1h4h	5.83472	0.531458	0.202019	0.998514	0.0465631
Fgd1	11.0504	0.320649	0.202101	0.998514	0.324686
Gm14322	19.3067	0.254951	0.202142	0.998514	0.0652761
Piga	18.0179	0.0981987	0.202187	0.998514	4.48702
Mrpl3	18.9277	0.157523	0.202252	0.998514	4.39699
Cd83	2.08581	0.947174	0.2024	0.998514	0.580626
Btnl9	15.3632	0.460821	0.202473	0.998514	0.511343
Ccndbp1	6.3223	0.073595	0.202556	0.998514	5.44891
Mmp28	14.9903	0.437653	0.202753	0.998514	2.03174
Zfp113	21.3285	0.288438	0.202781	0.998514	3.64357
Nutf2	5.40679	0.591219	0.20283	0.998514	0.941998
Rpl7	3.41752	0.175275	0.202893	0.998514	8.93607
Imp3	3.00283	0.190124	0.203028	0.998514	4.56251
Tgm5	8.37904	0.254117	0.203197	0.998514	0.801011
Mrrf	23.6816	0.129	0.203218	0.998514	3.38702
Ighj2	17.9456	1.39547	0.203301	0.998514	1.7957
Bloc1s2	3.44786	0.141405	0.203315	0.998514	4.43287
Mrap	15.2439	1.14507	0.203451	0.998514	1.21099
Gap43	17.5202	0.259087	0.2035	0.998514	1.90448
Clca1	18.4512	0.389691	0.203536	0.998514	2.88958
Hspb11	1.19145	0.135806	0.203671	0.998514	2.77267
Lamtor2	5.9247	0.176329	0.203717	0.998514	5.58398
Snrpb2	23.0235	0.150336	0.203826	0.998514	4.70503
Tmem106b	1.58789	0.16517	0.20383	0.998514	5.6739
Rpa3	23.1292	0.195643	0.203908	0.998514	3.64311
Wdr25	23.2523	0.196128	0.204013	0.998514	0.739615
Dnajc12	22.7592	0.236361	0.204031	0.998514	1.05231
Il1r2	0.28264	0.341117	0.204386	0.998514	0.0634034
Ezh2	19.0476	0.177486	0.204486	0.998514	4.67246
Rbm43	23.6032	0.197915	0.20457	0.998514	2.48682
Acap3	20.1464	0.192382	0.204652	0.998514	3.43668
Smyd2	0.289184	0.0946698	0.204682	0.998514	4.24004
Zdhhc18	7.42568	0.239817	0.204685	0.998514	5.1325
Pdxk	5.6783	0.390106	0.204812	0.998514	5.35787
Wfs1	10.2708	0.161188	0.205004	0.998514	4.67695
Zbtb12	17.9193	0.265985	0.205031	0.998514	1.8389
Aggf1	18.8808	0.0804829	0.20504	0.998514	5.60864
Cadm4	15.4558	0.231837	0.205113	0.998514	1.21696
Ptpn21	15.7086	0.226981	0.205283	0.998514	4.43691
Prim2	22.5905	0.182396	0.205392	0.998514	2.55743
Cdh19	15.9766	0.340502	0.205437	0.998514	1.10211
Rad51d	23.6572	0.093064	0.205515	0.998514	3.77243
Pet100	2.18473	0.161762	0.205667	0.998514	1.14462
Sprn	17.7963	0.304581	0.205715	0.998514	-0.24427
Opa3	5.82686	0.0919558	0.205823	0.998514	5.82509
H1f0	21.8092	0.126483	0.205831	0.998514	7.68599
Syt15	18.939	0.17993	0.205943	0.998514	0.747756
Ubp1	7.37741	0.263689	0.206	0.998514	4.58201
Ggt6	7.32127	0.148254	0.206145	0.998514	5.31045
Snap25	15.831	0.268304	0.206294	0.998514	2.7747
Hspg2	15.3355	0.221172	0.206349	0.998514	5.7141
Zfp677	23.6775	0.274096	0.206397	0.998514	1.53275
Zfp622	5.91915	0.182032	0.206418	0.998514	5.38182
Eif4ebp1	11.64	0.198769	0.206444	0.998514	4.36526
Actn4	14.3593	0.159238	0.206645	0.998514	10.2917
Clic1	15.6028	0.213669	0.206759	0.998514	7.56616
Slc36a1	16.4941	0.47887	0.206795	0.998514	5.45067
Thumpd3	1.44737	0.115718	0.206811	0.998514	4.95195
Sec24d	14.2978	0.374884	0.206859	0.998514	6.46108
Lats1	14.0613	0.0891963	0.206861	0.998514	6.29168
Ighv3-6	18.6591	1.68325	0.20689	0.998514	3.25196
Kcnt2	16.8625	0.336268	0.206944	0.998514	0.118953
Abcb10	15.4898	0.0950524	0.206955	0.998514	6.13503
Samd8	12.3027	0.226075	0.206991	0.998514	5.77138
Snw1	0.480265	0.0724238	0.206995	0.998514	5.83307
Fkbp3	0.46223	0.176416	0.20707	0.998514	4.22471
Itga6	15.2571	0.215752	0.20707	0.998514	7.93932
Edem3	15.7373	0.149968	0.207211	0.998514	6.61167
Nup88	19.397	0.13086	0.207234	0.998514	5.50013
Tnfrsf17	17.3817	0.979078	0.207316	0.998514	-0.0751716
Dnlz	5.02404	0.126408	0.207441	0.998514	4.3308
Snrpe	2.55449	0.205564	0.207446	0.998514	5.26926
Rit2	15.675	0.237803	0.207472	0.998514	0.388649
Mark2	12.2996	0.135525	0.207525	0.998514	7.36058
Slx1b	4.0921	0.151941	0.207563	0.998514	3.32543
Lama5	14.7001	0.233101	0.207571	0.998514	4.63889
Rere	14.2076	0.154115	0.207634	0.998514	7.23133
Cmklr1	15.3145	0.430745	0.207641	0.998514	2.96664
Bai3	15.1823	0.347416	0.207705	0.998514	-0.386873
Tbc1d2b	17.2065	0.165338	0.20782	0.998514	4.1157
Mvd	6.87422	0.441038	0.207947	0.998514	5.73796
Ahr	16.337	0.0745418	0.208081	0.998514	3.55296
Vegfb	13.3931	0.191935	0.208324	0.998514	3.37621
Slc36a4	7.93811	0.202752	0.20839	0.998514	3.52233
Stx12	16.6473	0.097946	0.208573	0.998514	6.75635
Thbs1	10.1996	0.214155	0.208605	0.998514	4.75959
Egln2	4.87752	0.120036	0.208606	0.998514	6.17469
Ubqln4	14.4579	0.0736567	0.208685	0.998514	5.49958
Nedd1	20.1691	0.171591	0.208868	0.998514	3.15254
Cep72	1.51486	1.0481	0.208912	0.998514	-0.529242
Mical3	7.67361	0.235255	0.208923	0.998514	3.09682
Fn1	10.3369	0.170539	0.209003	0.998514	6.39734
Rab6a	16.9102	0.0844375	0.209139	0.998514	7.35103
Slc12a7	12.4533	0.118933	0.209185	0.998514	7.04965
Eif4b	3.35929	0.101821	0.209232	0.998514	8.25324
Pold3	18.2804	0.175697	0.209378	0.998514	4.83451
Coasy	5.10003	0.11322	0.209502	0.998514	4.75098
Mettl13	22.1347	0.151352	0.209623	0.998514	2.57114
Kif1a	14.0596	0.26606	0.209647	0.998514	3.00445
Grem1	0.382567	0.18572	0.209816	0.998514	6.06356
Thbs2	13.2908	0.227389	0.209961	0.998514	3.30379
Tlk2	18.3812	0.119787	0.21005	0.998514	5.08827
Akirin1	16.8362	0.0933784	0.210077	0.998514	6.29939
Slc25a35	8.79845	0.1502	0.210141	0.998514	4.19684
Mrpl1	22.4049	0.118265	0.210197	0.998514	3.9985
Col4a3bp	16.8286	0.0961751	0.210378	0.998514	6.07854
Pcdhga10	17.1122	0.348544	0.210422	0.998514	0.331005
Gapvd1	17.9727	0.0756884	0.210468	0.998514	5.93449
Grin2a	5.24245	0.59635	0.21081	0.998514	-0.444339
Stc2	11.5268	0.324374	0.210834	0.998514	1.55877
Klf4	12.4217	0.199288	0.210896	0.998514	8.8715
Lars2	22.047	0.336051	0.210932	0.998514	4.76263
Fam134c	4.93288	0.138696	0.21097	0.998514	6.68201
Zbtb21	15.2003	0.294645	0.210997	0.998514	3.05538
Zfp644	18.554	0.176905	0.211005	0.998514	3.7926
Hist1h2bq	8.12138	0.815869	0.211185	0.998514	-0.894292
Heca	6.0974	0.175447	0.21126	0.998514	5.27954
Tbc1d32	19.1758	0.146384	0.211265	0.998514	3.18936
Impdh1	12.6143	0.137909	0.211356	0.998514	3.12798
Fancm	21.9686	1.06824	0.211358	0.998514	0.943895
Erlec1	15.1648	0.0885654	0.211633	0.998514	5.01642
Enpp4	19.7815	0.145292	0.211658	0.998514	3.06265
Csde1	2.36713	0.109569	0.211683	0.998514	6.1433
Ntng2	15.858	0.30275	0.211693	0.998514	1.77908
Lss	7.88517	0.445978	0.211711	0.998514	6.16864
Polr2d	0.702138	0.138754	0.211772	0.998514	3.39807
Dysf	13.9285	0.33759	0.211914	0.998514	2.55998
Mep1b	16.9205	0.171805	0.21192	0.998514	10.6104
Pyroxd1	17.7949	0.184865	0.211937	0.998514	5.1344
Pdgfd	15.4711	0.654769	0.212084	0.998514	-0.24488
Sgcd	11.9639	0.227052	0.212201	0.998514	1.33199
Hif3a	17.017	0.409926	0.212249	0.998514	0.585237
Tmem198b	16.6535	0.189152	0.212573	0.998514	2.39889
Doc2b	11.9731	0.213415	0.212583	0.998514	0.956156
Lyz2	3.16396	0.435611	0.212655	0.998514	6.69497
Pla2g2d	3.4528	0.438208	0.212669	0.998514	2.31715
Tenm4	14.3904	0.554375	0.212678	0.998514	2.26135
Aga	0.554874	0.11086	0.212874	0.998514	3.24357
Psmg2	1.32993	0.126768	0.212874	0.998514	3.13476
Tpd52	14.6439	0.118258	0.213007	0.998514	8.71805
Tmeff1	14.4471	0.213007	0.213125	0.998514	1.22581
Fbxo30	16.683	0.119815	0.213133	0.998514	4.13738
Slc25a23	13.2587	0.128122	0.213152	0.998514	4.39941
Ngdn	2.38903	0.137036	0.213161	0.998514	5.08932
Igkv8-21	20.3073	1.46871	0.213227	0.998514	0.548767
Wdr35	17.4701	0.235707	0.213386	0.998514	1.81914
Ak2	15.7936	0.109827	0.213438	0.998514	7.86075
Sec14l2	7.0276	0.360164	0.213608	0.998514	6.19246
Vstm2l	13.0918	0.190764	0.213842	0.998514	1.26213
Igkv4-80	23.4627	1.03252	0.214234	0.998514	-0.844009
Mta2	19.1692	0.0680057	0.214259	0.998514	6.75266
Col4a6	17.4776	0.425599	0.214461	0.998514	1.05605
Zdhhc15	19.3275	0.35335	0.214469	0.998514	2.46665
Aldh6a1	13.5612	0.190188	0.214553	0.998514	4.90005
Jup	12.8279	0.156942	0.214606	0.998514	8.33559
Commd8	5.58357	0.118041	0.214698	0.998514	3.07674
Pddc1	5.33534	0.183859	0.21473	0.998514	4.7474
Ubr1	14.2719	0.187906	0.214738	0.998514	4.63932
Pard6g	18.1742	0.190481	0.21496	0.998514	1.59654
Kcnf1	6.82964	0.238751	0.215118	0.998514	3.39187
Srrm1	15.9617	0.190599	0.215156	0.998514	6.80232
Ythdf3	17.6939	0.108575	0.215267	0.998514	6.35971
Supt6	14.6105	0.0718627	0.215322	0.998514	6.57949
Nagpa	14.7619	0.0893563	0.215379	0.998514	3.57554
Nup107	23.247	0.159983	0.215409	0.998514	3.59639
Myo18b	17.4973	0.26932	0.21542	0.998514	0.310464
Hoxa4	16.5248	0.44187	0.21542	0.998514	-0.210217
Mettl21b	16.1975	0.459445	0.21543	0.998514	-0.302922
Atp2a2	15.3947	0.160338	0.215579	0.998514	8.4249
Rps25	6.48522	0.213192	0.215694	0.998514	2.90427
Ctdnep1	11.6377	0.0727114	0.21571	0.998514	6.36545
S100a11	10.0848	0.224547	0.2158	0.998514	6.62578
Lars	18.7064	0.196584	0.215848	0.998514	4.34098
Ier2	6.76262	0.146481	0.215995	0.998514	5.54175
Hsd3b7	6.20174	0.202469	0.216029	0.998514	5.27075
Hnrnpc	6.1781	0.371478	0.216037	0.998514	4.14977
Papola	21.9827	0.0964823	0.216068	0.998514	7.19566
Uba1y	14.5031	0.800529	0.216322	0.998514	-1.1069
Fabp4	15.4761	0.943177	0.216428	0.998514	6.90779
Med22	4.96192	0.103825	0.216434	0.998514	4.43923
Zfp420	14.7143	0.236822	0.216521	0.998514	1.3237
Phykpl	14.1519	0.100018	0.216552	0.998514	4.17876
Fasn	12.9229	0.455743	0.216555	0.998514	6.40992
Mbp	11.9037	0.106642	0.216575	0.998514	5.47247
Plekho2	2.92739	0.21254	0.216638	0.998514	3.40955
Nbl1	5.31064	0.24978	0.216749	0.998514	6.82274
Oard1	2.73831	0.0835235	0.216771	0.998514	4.95458
Slc51a	5.39858	0.284447	0.216818	0.998514	6.7913
Entpd2	6.47046	0.171978	0.216849	0.998514	4.89702
Mrgprc2-ps	5.39077	0.30119	0.216993	0.998514	-0.361389
Wasf1	15.6196	0.249174	0.216997	0.998514	0.713831
Syk	5.95268	0.252924	0.217045	0.998514	5.71647
Kptn	6.93775	0.124383	0.217174	0.998514	3.49803
Spire1	11.5845	0.167779	0.217345	0.998514	2.7841
Chst1	14.8	0.576533	0.217352	0.998514	2.02863
Ighv1-72	17.8556	1.86173	0.217369	0.998514	2.89102
Supt7l	11.1427	0.221831	0.217463	0.998514	3.33957
Scaf4	13.9115	0.114291	0.217479	0.998514	5.0286
Ubr4	9.9455	0.102159	0.21748	0.998514	7.5021
Dact2	6.37254	0.227291	0.217567	0.998514	4.95879
Nup37	22.5695	0.231508	0.21758	0.998514	2.64701
Bai1	8.97296	0.328983	0.217742	0.998514	0.17829
Prdm2	9.04277	0.116456	0.217764	0.998514	5.72496
Bloc1s3	5.487	0.171084	0.217873	0.998514	4.18478
Myo18a	14.4765	0.107875	0.2179	0.998514	8.25245
Sik2	15.0702	0.242021	0.218443	0.998514	3.87532
Phf20l1	17.9834	0.173341	0.218597	0.998514	3.74778
Kdelc1	23.5948	0.0952065	0.218765	0.998514	3.00948
Vmn2r26	11.2184	0.70836	0.218812	0.998514	-0.539376
Hoxa3	18.3354	0.306632	0.218828	0.998514	1.11814
Nck2	16.6627	0.0831334	0.218839	0.998514	5.36443
Pcdhgb6	10.003	0.272296	0.218851	0.998514	0.822457
Efna4	0.837634	0.228023	0.218865	0.998514	2.3568
Fam53b	7.13169	0.276473	0.218925	0.998514	5.4033
Igkv4-70	16.7894	1.18944	0.219013	0.998514	0.21959
Pdp1	3.81066	0.181484	0.219134	0.998514	3.42394
Rpl21	4.14469	0.21943	0.219415	0.998514	8.68264
Tcp1	21.9138	0.0878157	0.219472	0.998514	6.81026
Abca5	14.9906	0.237647	0.219487	0.998514	1.66905
Tpp2	19.2115	0.156693	0.219515	0.998514	5.47157
Nfe2l1	8.60405	0.112061	0.219547	0.998514	7.24301
Ice2	21.0275	0.23464	0.219547	0.998514	3.07826
Lix1l	17.438	0.126083	0.219611	0.998514	3.42521
Rps3	3.1794	0.241229	0.219623	0.998514	8.66775
Brd1	13.8962	0.115483	0.219629	0.998514	6.78504
Rhot1	18.1525	0.0795706	0.219671	0.998514	4.76238
Zfp91	17.8797	0.0561283	0.219754	0.998514	6.90162
Ctif	8.67196	0.162808	0.219764	0.998514	3.52249
Vopp1	5.6502	0.124898	0.219882	0.998514	5.27974
Rfc1	18.3156	1.35886	0.219924	0.998514	0.194221
Zfp790	11.3626	0.0840581	0.219968	0.998514	3.40148
Zfp64	17.3375	0.121736	0.219986	0.998514	3.25815
Isy1	4.31834	0.0836192	0.220013	0.998514	4.16145
Slc22a3	14.7663	0.868883	0.22009	0.998514	1.29971
Frmd3	4.74877	0.296124	0.22011	0.998514	2.0035
Igkj4	17.6787	0.999799	0.220166	0.998514	-0.686468
Lime1	14.4853	0.117686	0.220282	0.998514	3.07355
D630045J12Rik	15.255	0.19043	0.220472	0.998514	1.13691
Chtf8	4.17176	0.0938979	0.22051	0.998514	6.20293
Lamc2	16.6735	0.233502	0.220511	0.998514	4.77301
Gpcpd1	18.4294	0.252626	0.22062	0.998514	5.25097
Commd7	4.42741	0.139299	0.220711	0.998514	4.93482
Arhgef40	16.0296	0.199271	0.220895	0.998514	3.61762
Fstl3	5.23142	0.237914	0.220904	0.998514	2.32413
Depdc5	13.5709	0.143994	0.220943	0.998514	3.49623
Tyw3	20.8507	0.279425	0.220956	0.998514	1.30504
Mlh3	22.0664	0.309508	0.220964	0.998514	1.89243
Cep104	11.7738	0.0842613	0.220983	0.998514	4.54218
Mmp13	20.4322	0.270831	0.221071	0.998514	2.26546
Tsr2	23.517	0.110427	0.221138	0.998514	3.18753
Usp8	17.4623	0.120557	0.221195	0.998514	5.78976
Anks4b	16.0088	0.0973371	0.221247	0.998514	8.26494
Gem	23.9625	0.182166	0.221353	0.998514	3.13126
Kcnc3	14.7807	0.291857	0.221387	0.998514	1.06141
Ccr10	18.1443	0.538533	0.221438	0.998514	0.406611
Mmp10	22.9387	0.30266	0.221542	0.998514	3.58358
Rassf7	4.45027	0.116812	0.221606	0.998514	6.279
Mptx2	21.1316	0.641114	0.221747	0.998514	3.00813
Pydc3	5.25854	0.511018	0.222186	0.998514	-0.508856
DNAJC19	21.2631	0.25495	0.222263	0.998514	0.302648
Cfi	18.6787	0.783702	0.222411	0.998514	0.229998
Gm10182	22.4394	1.42689	0.222511	0.998514	-0.498439
Pmepa1	16.9021	0.344714	0.222734	0.998514	5.29171
Msto1	23.5968	0.13772	0.222792	0.998514	3.41965
Stac3	8.13732	0.350145	0.222837	0.998514	-0.179629
Tns3	7.49956	0.138208	0.222872	0.998514	6.41944
Snx30	3.92334	0.306359	0.222901	0.998514	3.15131
Gsdmcl2	20.4759	0.637634	0.222911	0.998514	3.12673
Btf3l4	3.98987	0.0926712	0.223044	0.998514	4.72475
Cpne2	7.18282	0.262251	0.223272	0.998514	5.51829
Harbi1	0.101679	0.135333	0.223406	0.998514	2.90318
Kif26a	8.73952	0.227502	0.223432	0.998514	0.688776
Trp53	2.37341	0.0737084	0.223467	0.998514	4.7999
Wfdc1	4.02748	0.29829	0.223481	0.998514	2.81869
Tspan7	14.8082	0.0835029	0.223515	0.998514	6.48563
Aff1	11.7554	0.159466	0.223551	0.998514	6.93635
Spock3	17.1939	0.207134	0.223658	0.998514	1.17698
Bmx	20.1396	0.329093	0.223738	0.998514	1.36435
Oaf	4.6743	0.291194	0.223854	0.998514	4.7976
Spidr	23.3472	0.166018	0.223992	0.998514	2.50913
Hnrnpa1	20.6929	0.175466	0.224098	0.998514	6.91907
Arf3	11.365	0.103335	0.224102	0.998514	7.59748
Igkv14-111	21.4407	1.13442	0.22418	0.998514	2.27955
Rps27rt	4.33571	0.303838	0.224214	0.998514	8.1801
Mb21d1	20.1933	0.292654	0.224385	0.998514	1.66695
Hs6st1	15.444	0.162272	0.224391	0.998514	6.35916
Prpf38a	23.245	0.0984944	0.224422	0.998514	4.79869
Selm	3.95457	0.249231	0.224456	0.998514	5.43541
Esyt1	13.7518	0.168618	0.224494	0.998514	4.7088
Tbxas1	8.93042	0.198339	0.22454	0.998514	2.14992
Fam149a	14.0859	0.200965	0.224645	0.998514	1.53002
Me3	4.70245	0.539642	0.22467	0.998514	3.33967
Rps3a1	2.97362	0.148418	0.224678	0.998514	9.31565
Cbln3	5.94224	0.234076	0.224915	0.998514	0.596463
Dot1l	14.0931	0.190339	0.225141	0.998514	6.28766
Col24a1	15.447	0.475048	0.225198	0.998514	0.198332
Pradc1	3.44093	0.209014	0.225282	0.998514	2.53537
Top1mt	17.5265	0.172063	0.225332	0.998514	1.85798
Arhgef12	15.6861	0.0828253	0.225382	0.998514	5.73045
Ndufs8	3.16356	0.184451	0.225386	0.998514	2.14978
Mxra8	13.7413	0.17596	0.225507	0.998514	3.99324
Ptpn22	16.7992	0.278899	0.225605	0.998514	4.57119
Armcx3	18.4372	0.153005	0.22561	0.998514	3.83244
Dnaaf2	4.71061	0.114718	0.225646	0.998514	2.49865
Vmn2r10	15.9728	0.427716	0.225774	0.998514	-0.0557762
Fam86	18.3108	0.121283	0.225802	0.998514	3.2419
Nsfl1c	0.772369	0.0553177	0.225915	0.998514	6.04182
Nol10	20.6229	0.170143	0.225964	0.998514	2.70713
Pla2g5	18.4601	1.03832	0.226105	0.998514	2.24298
S100a13	6.22889	0.251261	0.226229	0.998514	3.75934
Thada	20.5332	0.230315	0.226286	0.998514	2.1688
Trmt10c	21.9827	0.145022	0.22633	0.998514	3.6501
Pex11g	9.24428	0.111012	0.226371	0.998514	3.96744
Sat1	2.80969	0.126088	0.226429	0.998514	7.78228
Adrbk2	17.1331	0.181804	0.226516	0.998514	3.90452
Cyfip1	15.0233	0.106142	0.226565	0.998514	7.07588
Fndc1	18.6035	0.500012	0.226609	0.998514	1.96879
Itgb1	17.7142	0.0998825	0.226643	0.998514	8.46054
Mmp15	5.87764	0.404297	0.226717	0.998514	5.35521
Tnfaip8l3	17.341	0.421091	0.226839	0.998514	4.16194
Zfp418	4.7385	0.170206	0.226915	0.998514	0.889146
Morc2a	21.0706	0.108089	0.227043	0.998514	4.55928
Lmna	8.35405	0.265026	0.227097	0.998514	7.14812
Tm7sf2	5.32557	0.430434	0.227125	0.998514	5.49611
Ghr	12.7193	0.322119	0.227143	0.998514	5.25166
Iqsec3	14.9994	0.264872	0.227204	0.998514	0.179963
Proser2	3.78559	0.164686	0.22744	0.998514	2.71283
Sgtb	3.17908	0.174796	0.227474	0.998514	1.24825
Zbtb7a	13.7555	0.120619	0.227621	0.998514	7.79502
Cic	13.2935	0.116749	0.227996	0.998514	6.24858
Id3	6.82484	0.205342	0.228053	0.998514	6.74684
Srp72	17.7171	0.148911	0.228053	0.998514	6.17032
Nabp2	7.87327	0.0842461	0.228332	0.998514	5.70649
Zdhhc20	19.1606	0.142285	0.228385	0.998514	5.84141
C78339	14.2441	0.126713	0.228553	0.998514	7.45255
Usp15	2.59987	0.18702	0.228621	0.998514	3.45189
Kdm3a	15.3451	0.256049	0.22864	0.998514	4.96288
Mfsd2b	8.24237	0.203105	0.228647	0.998514	2.78466
Cdc6	15.1239	0.231568	0.228664	0.998514	2.38658
Znrf2	20.6883	0.0797798	0.228732	0.998514	6.2486
Mgat1	6.48015	0.123906	0.22875	0.998514	6.73504
Fam69b	6.43063	0.36909	0.228765	0.998514	1.694
Twistnb	2.26929	0.126365	0.228867	0.998514	3.76841
Ppp1r7	18.7165	0.18163	0.228988	0.998514	5.23827
Gas2l3	10.504	0.254353	0.229003	0.998514	4.64213
Rhpn2	14.6062	0.152877	0.229057	0.998514	7.05136
Stom	18.1732	0.539541	0.229219	0.998514	7.45317
Parp16	3.66024	0.165971	0.229267	0.998514	2.5617
Inpp1	1.18281	0.207034	0.229279	0.998514	4.18038
Cars	19.4044	0.18434	0.229428	0.998514	4.34035
Zdhhc6	3.7087	1.00808	0.229459	0.998514	-0.158926
Cers5	4.42305	0.12164	0.229698	0.998514	4.32846
Igkv3-5	23.6167	0.786218	0.22976	0.998514	-0.0535208
Rps9	3.16667	0.224219	0.229858	0.998514	9.10791
Clca2	18.1351	0.553374	0.230032	0.998514	3.00523
Zfp213	3.93127	0.157796	0.23004	0.998514	2.76844
Pex5	11.7053	0.146509	0.230066	0.998514	5.42294
Alas1	15.9338	0.257272	0.230079	0.998514	6.62413
Crebzf	22.699	0.133344	0.230104	0.998514	5.00369
Igkv3-12	19.4748	1.65637	0.230165	0.998514	1.73963
Gpsm2	18.6632	0.115716	0.230302	0.998514	5.97017
Yeats4	23.6012	0.100127	0.230316	0.998514	4.55835
Rab3a	11.3173	0.101891	0.230497	0.998514	3.36752
Sstr5	5.2505	0.397895	0.230583	0.998514	-0.180291
Tm2d2	4.64827	0.199956	0.230655	0.998514	5.33379
Tmem183a	6.1951	0.145962	0.230735	0.998514	7.50401
Naca	2.90415	0.124889	0.230763	0.998514	8.15967
Dnajc13	14.5677	0.0844045	0.230978	0.998514	6.63803
Pard6b	15.6439	0.17984	0.230984	0.998514	5.7648
Mmp16	13.6685	0.294652	0.23106	0.998514	0.221864
Mrps16	4.84112	0.221353	0.2311	0.998514	2.50744
Asns	16.1094	0.25362	0.231102	0.998514	4.39794
Ppfibp1	17.8087	0.197083	0.231162	0.998514	4.65337
Tmem60	3.1073	0.1533	0.231164	0.998514	2.77879
Ndufs4	2.51016	0.171761	0.231201	0.998514	4.14103
Cytip	4.4398	0.276744	0.231231	0.998514	4.367
Cggbp1	16.1004	0.044453	0.231478	0.998514	6.67466
Hpd	19.3592	0.217055	0.231533	0.998514	2.1042
Igfbp6	6.46028	0.185097	0.231597	0.998514	4.53648
Robo4	15.0254	0.364925	0.231624	0.998514	1.35423
Zfp326	16.9198	0.194515	0.23178	0.998514	4.28487
Trmt1	2.59034	0.155183	0.231813	0.998514	4.52649
Slc28a3	17.0799	0.406543	0.231903	0.998514	4.28675
Isoc2b	2.68562	0.220355	0.231998	0.998514	2.79627
Nudt6	3.2271	0.178226	0.232178	0.998514	1.29508
Amt	11.471	0.185138	0.232234	0.998514	2.31638
Zranb3	18.7242	0.303662	0.232244	0.998514	1.12976
Gata6	15.9924	0.148993	0.232261	0.998514	5.96038
Lat2	23.1552	0.939052	0.232292	0.998514	0.791374
Tmem218	4.9467	0.288782	0.232307	0.998514	2.12857
Rabggtb	3.82866	0.103869	0.232388	0.998514	4.09977
Vsnl1	22.6015	0.579195	0.232622	0.998514	-0.419418
BC028528	3.88003	0.222487	0.232663	0.998514	1.36419
Kbtbd13	3.09343	0.249254	0.232676	0.998514	0.631834
Dhcr24	7.43097	0.382969	0.232689	0.998514	8.84459
P2ry14	20.586	0.727059	0.232715	0.998514	0.142798
Heatr5b	13.5066	0.178147	0.232754	0.998514	3.96436
Tff3	6.22166	0.354085	0.232979	0.998514	9.89315
Ucp2	9.29442	0.185734	0.233043	0.998514	8.16718
Rgs13	22.9507	0.351029	0.233055	0.998514	2.49639
Ubb	5.59231	0.217894	0.233116	0.998514	10.6191
Lgi4	21.0249	0.444744	0.23319	0.998514	0.756727
Pxylp1	5.1222	0.15146	0.233329	0.998514	4.68588
Bcap29	21.3721	0.174469	0.233365	0.998514	3.20751
Kctd18	16.6291	0.28269	0.233386	0.998514	2.55089
Rpl10a-ps1	2.91039	0.210066	0.233398	0.998514	7.46202
Cnot3	12.1985	0.0893661	0.233446	0.998514	5.55988
Opa1	17.6231	0.146092	0.233478	0.998514	6.0129
Mvk	8.39282	0.324889	0.233483	0.998514	5.09531
Arhgap9	2.07122	1.18956	0.233561	0.998514	-1.17975
Papss2	8.57446	0.244107	0.233572	0.998514	7.34358
Gm5590	21.5896	0.318358	0.233803	0.998514	-0.370504
Atg7	12.6084	0.0972245	0.233954	0.998514	4.2757
Smap1	14.5468	0.0958484	0.234067	0.998514	6.4774
Fcna	5.22794	0.535152	0.234103	0.998514	0.638903
Nsg1	13.9409	0.151623	0.23423	0.998514	1.93587
Ptrf	11.904	0.196617	0.234291	0.998514	6.22046
Ing3	17.1997	0.155013	0.234552	0.998514	3.50075
Nhsl2	12.9708	0.346001	0.234651	0.998514	1.96903
Neu1	3.8652	0.285279	0.234734	0.998514	8.26555
Zcchc9	12.3587	0.114488	0.234965	0.998514	4.58999
Dtnbp1	4.52564	0.120036	0.234987	0.998514	4.08121
Tceal1	22.0979	0.21941	0.234997	0.998514	0.607497
Siah1b	19.1865	0.164127	0.235041	0.998514	1.82238
Pkp2	17.309	0.0806084	0.235115	0.998514	5.79454
Usp36	16.7474	0.136326	0.235116	0.998514	4.33649
Socs2	2.70811	0.124352	0.235181	0.998514	5.88698
Mknk2	7.20226	0.23821	0.235312	0.998514	5.83636
Ppm1b	15.0823	0.081279	0.235403	0.998514	6.77187
Slc31a1	4.07136	0.21947	0.235933	0.998514	8.08104
Mphosph8	4.13159	0.0935409	0.236005	0.998514	3.91613
Mrpl10	4.27584	0.0770604	0.23615	0.998514	5.54321
Lbh	5.77427	0.164336	0.236158	0.998514	5.31887
Bod1	3.67403	0.130195	0.236174	0.998514	4.72168
B3galt4	6.14196	0.195564	0.236177	0.998514	2.96111
Aldh1a2	2.34801	0.184863	0.236291	0.998514	3.42809
Rab29	2.37705	0.140339	0.23647	0.998514	2.84137
Islr	13.9883	0.161334	0.236542	0.998514	3.45971
Gdnf	13.9692	0.154995	0.236578	0.998514	0.60596
Zfp954	5.55361	0.141523	0.236617	0.998514	4.26008
Rps24	3.81194	0.219743	0.236645	0.998514	8.69327
Glg1	16.1439	0.114262	0.236685	0.998514	6.89364
Stxbp5	7.15866	0.17254	0.236723	0.998514	6.04923
Dnd1	7.47729	0.215309	0.236745	0.998514	-0.260891
Scamp1	15.9347	0.114927	0.236783	0.998514	5.74643
Fam187b	6.26146	0.321787	0.236793	0.998514	2.72324
Top3a	19.2388	0.126549	0.236827	0.998514	2.45679
Gprc5b	14.3387	0.367758	0.237117	0.998514	2.18147
Dtx2	9.11258	0.114659	0.237237	0.998514	3.3811
Prdx6	16.2974	0.191697	0.237405	0.998514	7.00552
Tmc4	13.0733	0.0896671	0.237451	0.998514	8.10703
Fam102b	14.4187	0.147525	0.237482	0.998514	6.3698
Ggcx	15.6021	0.178329	0.23751	0.998514	3.01011
Twf2	5.20439	0.16736	0.237557	0.998514	3.61195
Zfp672	20.3288	0.11784	0.237576	0.998514	4.06472
Taldo1	4.96648	0.183845	0.237624	0.998514	8.9489
Syn1	12.478	0.206915	0.23768	0.998514	1.33268
Gzf1	5.17035	0.0854445	0.237848	0.998514	4.56597
Rpl26	3.81176	0.219125	0.237861	0.998514	8.37826
Tox4	14.8862	0.0961201	0.237949	0.998514	5.98467
Clcn6	12.309	0.212101	0.237953	0.998514	2.74297
Letm2	5.60368	0.380369	0.238031	0.998514	0.411542
Zfp574	8.08708	0.103471	0.238076	0.998514	3.95844
Atxn7	14.5671	0.128895	0.238094	0.998514	5.61285
Cryab	9.4539	0.206634	0.238134	0.998514	2.76131
Pars2	2.93851	0.136064	0.238182	0.998514	2.13446
Chrm3	9.10484	0.230962	0.238204	0.998514	1.18296
Usp27x	11.0221	0.195907	0.238231	0.998514	-0.159291
Fam110a	3.10721	0.155534	0.238621	0.998514	2.83909
Vwa5b1	15.3331	0.503482	0.238833	0.998514	-0.5085
Oxld1	2.05355	0.202316	0.238908	0.998514	2.25254
Dyrk3	20.7964	0.2916	0.23893	0.998514	-0.0344301
Ccdc149	22.5434	0.274952	0.238976	0.998514	1.66443
Abcb6	4.95223	0.36947	0.239018	0.998514	4.99803
Daglb	18.1126	0.187756	0.239063	0.998514	4.1616
Grem2	22.4767	0.14755	0.23913	0.998514	3.43262
Safb	14.2388	0.105561	0.239224	0.998514	6.56604
Sox6	19.6674	1.06961	0.239307	0.998514	1.0778
Bivm	5.98723	0.167929	0.239326	0.998514	3.27822
Ebf3	14.9028	0.426366	0.239454	0.998514	0.25676
Mtbp	20.338	0.277267	0.239485	0.998514	2.04159
Hexa	4.16177	0.143588	0.239491	0.998514	7.05472
Clca3	5.67367	0.223227	0.239535	0.998514	11.5084
Prkcdbp	13.7997	0.307758	0.239787	0.998514	3.4439
Srfbp1	23.0456	0.122984	0.240075	0.998514	2.79874
B3galt6	20.7251	0.179088	0.240156	0.998514	2.02306
Pias2	15.0637	0.101954	0.240281	0.998514	4.19195
Rabgap1	19.234	0.0797672	0.240364	0.998514	4.9324
Txnl4b	3.32857	0.0963858	0.24038	0.998514	3.09688
Rasa1	16.7175	0.125652	0.240404	0.998514	4.62102
Rngtt	18.4392	0.150714	0.240419	0.998514	4.06631
Cklf	7.1237	0.24897	0.240774	0.998514	0.658143
Rnf214	12.5697	0.10716	0.240832	0.998514	4.32786
Rsph3b	5.08868	0.18174	0.240846	0.998514	3.923
Them4	4.40805	0.157058	0.240981	0.998514	4.0171
Slc1a2	3.90999	0.714487	0.241006	0.998514	-0.337751
Lrrc74b	20.3312	0.207738	0.241101	0.998514	-0.0402064
Polr2f	6.35875	0.299951	0.241165	0.998514	1.45425
Ero1l	16.1286	0.226895	0.241311	0.998514	5.8929
Hpcal1	6.43561	0.159123	0.241502	0.998514	5.22319
Maz	17.9859	0.24798	0.241559	0.998514	4.78439
Bloc1s1	4.93979	0.238708	0.241737	0.998514	5.25095
Rps27a	3.13114	0.237153	0.241823	0.998514	8.45511
Ndufaf1	21.3444	0.123532	0.24193	0.998514	3.34559
Tmem87b	17.7416	0.086106	0.241996	0.998514	6.62341
Naa30	16.2409	0.114203	0.242019	0.998514	5.06787
Gemin6	21.0881	0.256703	0.242103	0.998514	2.33238
Rapgef4	10.3662	0.335489	0.242314	0.998514	1.32966
Ntrk2	15.6081	0.562966	0.24253	0.998514	0.944327
Vgll3	10.3011	0.568168	0.242807	0.998514	0.68445
Gltscr2	2.1107	0.173613	0.242813	0.998514	4.35433
Ifit2	18.1095	0.625059	0.242959	0.998514	3.39728
Rpp40	1.5031	0.352024	0.243014	0.998514	1.81132
Tceanc	0.0700912	0.147499	0.243069	0.998514	1.52492
Ighv1-56	19.4621	1.0461	0.243095	0.998514	-2.02875
Ssr3	16.885	0.114499	0.243116	0.998514	7.79085
Hdac2	22.9176	0.120747	0.243312	0.998514	5.27857
Igkv6-17	20.8683	1.12485	0.243417	0.998514	2.40442
Scpep1	5.98825	0.147208	0.243444	0.998514	6.12833
Pcdhgb5	20.1734	0.311911	0.243463	0.998514	-0.252782
Mrpl44	3.01993	0.0832899	0.243531	0.998514	4.00471
Rpl34	4.31005	0.260497	0.243631	0.998514	7.79835
Rbms3	14.516	0.145234	0.243631	0.998514	3.03421
Shisa7	17.5663	0.321855	0.243728	0.998514	-0.19325
Rps6kb1	18.2639	0.201878	0.243819	0.998514	5.08032
Ptgfr	12.3158	0.502201	0.243821	0.998514	0.730111
Rai14	5.80347	0.224857	0.244194	0.998514	5.33645
Ighv8-8	18.333	1.62927	0.244368	0.998514	1.0049
Guf1	18.2398	0.178978	0.244418	0.998514	4.29334
Klk1	6.75682	0.317583	0.244439	0.998514	5.90382
Srebf2	8.17134	0.16686	0.244452	0.998514	7.731
Gemin7	5.05445	0.21323	0.244705	0.998514	4.71616
Gal3st4	1.80656	0.15779	0.244748	0.998514	1.07525
Eif4e3	15.6924	0.184606	0.244751	0.998514	4.29931
Rpl17-ps8	3.29384	0.53974	0.244805	0.998514	-1.69576
Dtl	21.7773	0.290538	0.244869	0.998514	2.61914
Zdhhc3	17.5211	0.115685	0.245074	0.998514	6.10865
Taf7	2.2179	0.104667	0.245182	0.998514	3.32367
C2cd4c	8.30819	0.259414	0.245299	0.998514	0.146555
Selt	16.3215	0.0816361	0.24533	0.998514	7.3527
Sec61a1	15.2344	0.133928	0.245359	0.998514	7.83274
Tmem115	6.25995	0.185666	0.245359	0.998514	5.22345
Ncald	19.311	0.272546	0.245409	0.998514	4.35693
Neurod1	5.47219	0.272075	0.245439	0.998514	0.836308
Mrpl50	1.18945	0.10028	0.245504	0.998514	5.07076
Vti1b	5.77196	0.199022	0.245632	0.998514	6.68927
Gm17782	5.21403	0.329683	0.24573	0.998514	0.782761
Skint8	4.2837	0.30209	0.245888	0.998514	-0.354563
Hmgcs1	6.85244	0.277574	0.245959	0.998514	9.00679
Slc30a10	18.635	0.555416	0.246099	0.998514	4.40369
Ank2	16.4722	0.166351	0.246148	0.998514	3.54398
Ispd	18.8402	0.908511	0.246171	0.998514	-0.661159
Rit1	4.85153	0.100634	0.246224	0.998514	4.70663
Ighv1-64	19.2881	1.42537	0.246375	0.998514	1.73699
Rab23	21.8188	0.150598	0.2465	0.998514	2.77015
Rpusd2	19.9526	0.283946	0.246707	0.998514	0.522832
Rapgef5	23.6312	0.876917	0.246813	0.998514	1.62151
Lect2	5.13992	0.912476	0.246867	0.998514	-1.4371
Zfp930	3.69678	0.378295	0.24688	0.998514	-0.197347
Cyp4x1	3.19976	0.35058	0.24698	0.998514	-1.03334
Slfn4	17.0778	0.462714	0.247075	0.998514	3.97824
Ermp1	15.746	0.160843	0.247107	0.998514	5.9276
Mcemp1	2.25509	0.452108	0.247189	0.998514	-0.854387
Spin1	14.0014	0.0768101	0.247205	0.998514	6.066
Lactb2	18.1678	0.124915	0.247274	0.998514	5.62749
Shkbp1	10.4607	0.0691348	0.247379	0.998514	4.97858
Epb4.1l2	12.4201	0.383065	0.247387	0.998514	3.49236
Bnip2	17.7113	0.14377	0.247388	0.998514	4.98025
Psme4	16.1187	0.119368	0.247504	0.998514	6.56941
Aatk	13.5961	0.250261	0.247536	0.998514	2.03218
Fmo1	12.5461	0.283063	0.247581	0.998514	3.8434
Mtif3	20.2388	0.0840867	0.247617	0.998514	4.3275
Tppp3	6.67303	0.342913	0.247641	0.998514	5.21357
Hook1	17.952	0.24373	0.247816	0.998514	7.00883
Zfp260	17.7177	0.0910341	0.247928	0.998514	4.78443
Prkaa1	17.9367	1.4592	0.247991	0.998514	2.85052
Igkc	17.9663	1.10052	0.248144	0.998514	10.044
Ascc2	13.1068	0.0711991	0.24816	0.998514	5.9529
Ttll1	12.8866	0.148281	0.248282	0.998514	2.20603
Gcm1	5.22529	0.578537	0.248393	0.998514	-1.07954
Ptp4a2	17.2964	0.0879219	0.248431	0.998514	8.02097
Dhx34	5.97744	0.162077	0.248511	0.998514	3.35168
Uros	4.49012	0.115831	0.248703	0.998514	3.4413
Svil	13.6477	0.144879	0.248707	0.998514	6.34443
Slc1a3	15.8516	0.614814	0.248793	0.998514	2.12776
Pomt2	13.2891	0.117273	0.248842	0.998514	3.01737
Esyt3	6.93782	0.224683	0.248844	0.998514	0.249086
Ddx56	18.5952	0.102226	0.248903	0.998514	4.01504
Cpne7	20.7624	0.347524	0.249061	0.998514	-0.504977
Dgcr6	5.08691	0.288062	0.249294	0.998514	5.94813
Arl13b	7.53029	0.250044	0.249313	0.998514	4.13552
Dcaf15	13.9463	0.12329	0.249357	0.998514	4.04568
Dpp9	14.0379	0.117863	0.24938	0.998514	5.15819
Ighv1-54	18.5006	1.82231	0.249404	0.998514	0.75058
Tst	5.10858	0.44044	0.249521	0.998514	4.32993
Dao	16.7644	0.348007	0.249588	0.998514	2.08606
Plekha4	19.1934	1.14788	0.249766	0.998514	-2.30485
Mafg	5.71464	0.148021	0.249924	0.998514	6.02036
Ighv1-81	18.9391	1.43037	0.250291	0.998514	1.73473
B230307C23Rik	0.603628	0.503298	0.250324	0.998514	0.0174548
Poglut1	23.1065	0.0973249	0.250353	0.998514	3.77488
Bank1	1.07597	1.32737	0.250503	0.998514	0.974367
Map2k3	13.4461	0.12999	0.250575	0.998514	7.03387
Slc1a5	15.4783	0.27174	0.250597	0.998514	6.22389
Cib2	14.7248	0.346713	0.250731	0.998514	2.31047
Aacs	7.80857	0.322755	0.250793	0.998514	6.48338
Slc46a3	6.37517	0.223748	0.250876	0.998514	6.79626
Ckap2	19.6192	0.367474	0.250928	0.998514	2.37788
Phf14	17.5291	0.15812	0.251114	0.998514	4.69759
Trap1	18.5471	0.131705	0.251133	0.998514	5.6852
Rasa2	15.9554	0.137275	0.251443	0.998514	5.63104
Ak3	11.7309	0.0846776	0.251515	0.998514	7.69235
Capn8	12.5479	0.139829	0.25154	0.998514	3.18187
Rnf8	1.84168	0.104151	0.251611	0.998514	3.36455
Slc4a4	15.1726	0.160534	0.251867	0.998514	7.30633
Fam120b	5.48201	0.203163	0.251885	0.998514	4.20007
Gm15519	14.1086	0.686709	0.251898	0.998514	-3.01991
Wbp5	22.7685	0.175319	0.251941	0.998514	5.31199
Cdk16	11.3681	0.0720497	0.251973	0.998514	7.26941
Gemin8	19.8725	0.191988	0.252049	0.998514	0.963574
Iyd	4.70758	0.412675	0.252228	0.998514	3.92761
Prune	6.51393	0.137434	0.252322	0.998514	5.12727
Nr0b2	4.80231	1.48322	0.252326	0.998514	-0.481084
Dusp23	8.14034	0.201018	0.252337	0.998514	2.71361
Qtrt1	23.646	0.146502	0.252435	0.998514	2.27156
Tipin	22.6145	0.210381	0.252476	0.998514	2.70524
Mamdc2	12.0865	0.205683	0.25278	0.998514	2.01921
Mmrn1	12.6688	1.16288	0.252928	0.998514	1.34392
Csnk2b	10.2198	0.0914795	0.253219	0.998514	6.6908
Kcnh3	5.14381	0.230213	0.253281	0.998514	0.755187
Gm8923	20.7613	0.325679	0.253305	0.998514	0.910547
Golph3	15.9129	0.112144	0.25341	0.998514	6.57208
Stk11	7.11675	0.0524015	0.2535	0.998514	6.25848
Itgax	17.0447	0.263071	0.25366	0.998514	3.78279
Wasf2	12.0539	0.136092	0.253679	0.998514	7.29586
Abhd2	11.7386	0.225116	0.253832	0.998514	8.71812
Praf2	7.09016	0.125556	0.253926	0.998514	3.75418
Dus2	4.5555	0.154	0.254034	0.998514	2.81792
Cttn	15.4264	0.0871911	0.254037	0.998514	8.51046
Fdft1	6.68498	0.373948	0.254251	0.998514	7.42445
Dock5	14.9872	0.151108	0.254324	0.998514	7.1439
Lsamp	14.9318	0.36034	0.254403	0.998514	0.879872
Arl1	17.6172	0.165122	0.25443	0.998514	7.39494
Micall2	12.382	0.0963421	0.25453	0.998514	4.89058
Ptprh	14.8145	0.151209	0.254588	0.998514	7.66338
Pon3	16.878	0.14303	0.254623	0.998514	4.66866
Ighv6-3	20.0645	0.724303	0.254649	0.998514	1.83819
Iqgap2	14.9902	0.130824	0.254743	0.998514	9.59127
Acbd3	17.2533	0.171336	0.25482	0.998514	6.0385
Tnfaip1	14.6579	0.0939676	0.254863	0.998514	7.66131
Eif5b	14.9642	0.158549	0.25487	0.998514	6.22459
Mis18a	22.9503	0.15747	0.25488	0.998514	3.55049
Gas2l1	7.13118	0.156217	0.254924	0.998514	6.12999
Nsl1	21.0674	0.277034	0.254966	0.998514	2.15041
Saal1	22.4618	0.267506	0.25509	0.998514	1.29827
Pan3	11.3283	0.0856345	0.255121	0.998514	5.4873
Cep63	20.3399	0.153391	0.25528	0.998514	3.17091
Kcnq3	16.7139	0.452792	0.255419	0.998514	1.12917
E2f4	16.4266	0.0907884	0.255433	0.998514	5.58066
Snrk	9.48938	0.167683	0.255469	0.998514	6.51676
Dmkn	12.2363	0.272289	0.255534	0.998514	0.662014
Eef1b2	3.05783	0.201331	0.255598	0.998514	8.28415
Eef2k	8.30591	0.18431	0.255891	0.998514	5.97681
Nudcd1	20.4377	0.508155	0.255891	0.998514	0.682342
Ly6g6d	20.0635	0.282312	0.255934	0.998514	-0.531688
Zfand2b	5.1625	0.184067	0.256169	0.998514	5.08976
Clec7a	23.4494	0.249819	0.256208	0.998514	2.35789
Neurl2	3.16741	0.195789	0.256225	0.998514	-0.398467
Herpud2	8.85495	0.0896915	0.256263	0.998514	4.90552
Ppp1r2	18.4439	0.0730341	0.256294	0.998514	6.60172
Gm5069	2.59835	0.20873	0.256479	0.998514	0.221439
Kitl	19.047	0.231675	0.256493	0.998514	6.17959
Tpsg1	5.51268	0.229279	0.256562	0.998514	4.5665
Ust	13.2288	0.302149	0.256622	0.998514	-0.0562497
Alg2	14.9776	0.107831	0.256641	0.998514	4.42196
Pms1	22.1285	0.289654	0.256649	0.998514	1.17362
Pak3	16.4193	0.346187	0.256667	0.998514	-0.0203115
Iars2	15.8528	0.103415	0.256712	0.998514	6.04595
Pcdhb22	17.9897	0.171054	0.25674	0.998514	0.41291
Slc26a1	23.3291	0.332512	0.256753	0.998514	-0.158144
Ripk4	7.51201	0.173049	0.256849	0.998514	5.05513
Cdc42ep2	8.83383	0.287385	0.256941	0.998514	5.52564
Steap2	18.2527	0.289616	0.257469	0.998514	2.93667
Nnmt	13.9644	0.538876	0.257473	0.998514	1.38779
Gchfr	5.29665	0.358413	0.257514	0.998514	4.00431
Pcyox1l	3.50947	0.164605	0.257701	0.998514	1.88198
Ppp1r9b	6.80545	0.075315	0.25771	0.998514	6.48455
Cyth1	17.5301	0.165487	0.257798	0.998514	5.6804
Usp6nl	13.7422	0.0741021	0.257839	0.998514	5.62817
Dars2	0.336514	0.13596	0.258031	0.998514	3.92918
Spns1	6.02436	0.146421	0.258125	0.998514	5.66167
Reg3g	18.1973	1.18922	0.258139	0.998514	11.0638
Epn1	7.97859	0.138178	0.25821	0.998514	7.6562
Magi2	17.8104	0.862888	0.258213	0.998514	-0.190593
Gm21013	7.59653	0.289434	0.258219	0.998514	0.42855
Prmt3	21.7832	0.13974	0.258448	0.998514	3.02235
Gm5417	14.2811	0.262283	0.258454	0.998514	-0.22874
Npr2	14.4582	0.258569	0.25861	0.998514	3.04316
Casp3	15.4613	1.10015	0.258649	0.998514	0.379075
Rwdd4a	21.7034	0.127498	0.258684	0.998514	4.0001
Nktr	16.8445	0.20253	0.258722	0.998514	7.05835
Igkv6-15	19.6846	1.83438	0.258724	0.998514	3.7838
Acat2	7.38603	0.325649	0.258746	0.998514	5.23725
Tbc1d16	5.05058	0.203746	0.258781	0.998514	3.16854
Srsf6	17.2225	0.104067	0.258786	0.998514	7.07089
Plcxd1	13.51	0.200853	0.258805	0.998514	0.540294
Hist3h2ba	1.70824	0.231566	0.25882	0.998514	-0.582517
Ighv5-9	20.7549	1.3212	0.258872	0.998514	0.04753
Spata5	3.7644	0.294438	0.258962	0.998514	1.97842
Plekha1	6.54187	0.210465	0.25899	0.998514	6.97032
Palm2Akap2	23.807	0.601627	0.259087	0.998514	0.258601
Dennd2c	0.489603	0.297094	0.259141	0.998514	-0.318354
Chrnb4	14.6217	0.212867	0.259187	0.998514	1.28166
Ttll4	17.4641	0.106373	0.259205	0.998514	4.42664
Pik3ca	16.7487	0.0970705	0.259208	0.998514	5.82754
Zfp207	17.8986	0.143107	0.259304	0.998514	7.19184
Prob1	4.47923	0.301874	0.259318	0.998514	0.257749
Tm4sf20	18.7983	0.341711	0.2594	0.998514	7.33517
Camk2a	16.5129	0.223274	0.259547	0.998514	1.71462
Clec2h	3.66771	0.175159	0.259556	0.998514	10.7753
Cysltr1	0.12215	0.317014	0.259613	0.998514	1.18918
Ttc32	3.08713	0.205868	0.259628	0.998514	2.47932
Tcta	4.52234	0.11779	0.259837	0.998514	4.36023
Fbln2	12.4415	0.347884	0.259853	0.998514	3.00504
Foxo1	11.7981	0.104335	0.259933	0.998514	5.55329
Tfdp2	17.9867	0.138091	0.259934	0.998514	5.84264
Tmem198	19.1121	0.209805	0.260062	0.998514	-0.172373
Trip4	16.9357	0.107452	0.260153	0.998514	5.59199
mt-Nd6	17.7433	0.170777	0.260253	0.998514	10.1416
Cep44	22.2035	0.136029	0.2603	0.998514	2.56699
Sdccag8	22.1417	0.160163	0.260321	0.998514	3.4588
Kif5b	17.0902	0.107919	0.260324	0.998514	7.59803
Ccdc148	20.3304	0.261979	0.260339	0.998514	0.278671
Clptm1	8.56894	0.126733	0.260463	0.998514	6.21393
Zfp746	15.7457	0.943891	0.260523	0.998514	2.66947
Col4a5	17.7097	0.342498	0.260535	0.998514	1.82201
Raly	1.0394	0.0868259	0.260587	0.998514	6.851
Satb2	11.6379	0.133052	0.260623	0.998514	4.92259
Zfp654	2.86617	0.893633	0.260655	0.998514	1.98056
Serpine2	16.9262	0.17262	0.260743	0.998514	2.4919
Plscr3	18.2648	0.076577	0.260966	0.998514	4.36362
Tekt2	14.3598	0.304786	0.261003	0.998514	-0.703491
Larp4	20.2577	0.117445	0.261118	0.998514	6.10304
Rassf3	7.14969	0.126144	0.261188	0.998514	7.0009
Nfyb	22.1878	0.0751984	0.261213	0.998514	4.62276
Lyrm1	5.2506	0.210575	0.261218	0.998514	1.42429
Gm10038	11.6409	0.274873	0.2614	0.998514	-1.23846
G0s2	13.1565	0.548718	0.261424	0.998514	2.89868
Lima1	16.1698	0.119183	0.261433	0.998514	8.43795
Tpt1-ps3	3.46469	0.212731	0.261539	0.998514	8.55685
Mmd	10.9405	0.259275	0.261685	0.998514	5.82376
BC051142	16.234	0.320799	0.261695	0.998514	-0.151037
Rnf10	9.99426	0.0627486	0.261738	0.998514	7.67218
Slmap	16.5528	0.0708385	0.261791	0.998514	7.08829
Orc1	23.9442	0.341366	0.261803	0.998514	1.03238
Phlda3	13.3487	0.399825	0.261812	0.998514	3.1782
Bace2	7.1816	0.154166	0.261884	0.998514	3.40864
Agtrap	19.7338	0.187156	0.261897	0.998514	4.01527
Irs3	14.8964	0.848005	0.262082	0.998514	-0.645598
Rasef	7.08031	0.205019	0.26214	0.998514	4.38939
Slc27a3	18.7294	0.280118	0.262193	0.998514	1.10577
Bcat2	16.5304	0.200043	0.262226	0.998514	2.89684
Pcdhb16	22.4512	0.267638	0.262249	0.998514	0.0710316
Il17ra	11.1375	0.306336	0.262329	0.998514	1.80145
PCDHGB6	14.7707	0.135073	0.262474	0.998514	3.66993
Ppard	17.8231	0.199674	0.262778	0.998514	7.13172
Tbc1d22b	11.5827	0.102264	0.262808	0.998514	5.1446
Tbca	3.26923	0.124724	0.262822	0.998514	5.69794
Exosc5	2.76524	0.205783	0.262905	0.998514	3.62379
Htr4	20.3469	0.352741	0.262919	0.998514	-0.181728
Hint1	4.93226	0.311065	0.262948	0.998514	7.92599
Rpl27	6.30307	0.227415	0.262964	0.998514	6.04336
Copg2	16.7596	0.111351	0.263075	0.998514	5.25454
Map1s	13.0688	0.246471	0.263214	0.998514	2.71512
Thoc5	9.38592	0.077653	0.26341	0.998514	4.71623
Fdxacb1	19.2432	0.129343	0.263774	0.998514	2.39549
Mif4gd	7.06678	0.118082	0.263843	0.998514	5.80481
Asph	15.9465	0.102522	0.263882	0.998514	5.4098
Ier3ip1	6.90478	0.100971	0.263905	0.998514	5.63133
Brd9	2.03857	0.107475	0.263968	0.998514	4.60422
Stxbp3a	16.8985	0.0744004	0.263968	0.998514	6.53614
Ppil3	23.3329	0.121065	0.263986	0.998514	3.41139
Rsl1d1	21.4342	0.152684	0.264173	0.998514	5.07908
Sucnr1	12.9294	0.351369	0.264326	0.998514	1.02782
Lancl1	22.8826	0.11896	0.264433	0.998514	3.26663
E4f1	0.229278	0.153695	0.26453	0.998514	2.59384
Os9	9.66806	0.137493	0.264534	0.998514	7.80635
Rab3gap2	14.7925	0.18662	0.264554	0.998514	5.63451
Il12rb1	17.436	0.717209	0.264599	0.998514	0.234547
Ano10	5.51702	0.262768	0.264654	0.998514	5.80007
Dnajc28	3.51107	0.151846	0.264795	0.998514	1.58394
Smad5	6.54154	0.144775	0.264837	0.998514	5.67167
Ap3d1	10.9488	0.076458	0.264863	0.998514	6.95129
Gng12	13.6472	0.0997689	0.264996	0.998514	9.09505
Rps23-ps	3.51216	0.20501	0.265108	0.998514	7.6383
Rnf181	7.16676	0.106437	0.265212	0.998514	6.57629
Tnik	15.1317	0.187123	0.265378	0.998514	5.82792
Zfp955a	0.59499	0.094297	0.265621	0.998514	2.90169
Ighv2-9	19.186	1.23459	0.265813	0.998514	-0.770137
Ccl7	14.0832	0.474455	0.265841	0.998514	-1.9345
Natd1	7.22163	0.116482	0.265854	0.998514	3.22795
N28178	20.2527	0.317518	0.265918	0.998514	1.23473
Spry2	9.57832	0.085617	0.26609	0.998514	3.50133
Pskh1	5.48126	0.107986	0.266196	0.998514	3.87405
Rpl22	3.69838	0.22212	0.266209	0.998514	7.54473
Nrsn1	12.6084	0.162179	0.266306	0.998514	0.387271
Prss23	4.41269	0.199594	0.266518	0.998514	4.67049
Spa17	2.26064	0.315493	0.266548	0.998514	0.898602
Paip2	3.18923	0.127489	0.266602	0.998514	5.3938
Alppl2	5.11098	0.600749	0.266612	0.998514	0.672448
Stat6	7.43416	0.120146	0.266619	0.998514	7.077
Capn9	7.90837	0.265888	0.266629	0.998514	4.41977
Fgf1	3.97594	0.135088	0.266756	0.998514	4.35912
Arfgef2	14.7963	0.11473	0.266803	0.998514	6.13063
Cabp1	17.34	0.391956	0.266853	0.998514	-0.58216
Exoc7	14.7666	0.0833966	0.266863	0.998514	5.22826
Srp54b	18.2776	0.09735	0.266926	0.998514	6.29008
D430019H16Rik	13.9539	0.15529	0.267159	0.998514	1.50609
Efs	17.5564	0.375718	0.267288	0.998514	0.458659
Tox	4.10586	0.126679	0.267353	0.998514	3.31279
Faim2	1.28336	0.43554	0.267459	0.998514	-0.173571
Ppcs	6.58918	0.248879	0.267547	0.998514	4.60534
Slc7a14	15.4313	0.211422	0.267551	0.998514	2.11159
Tlr13	0.95115	0.196443	0.267565	0.998514	1.4927
Ccdc71	4.82185	0.0931301	0.267572	0.998514	5.05263
Ubxn2b	18.4599	0.135784	0.267646	0.998514	2.9323
Gpr160	17.6947	0.280516	0.268174	0.998514	5.71067
Medag	3.08922	0.503792	0.268227	0.998514	1.22104
Amz1	13.3423	0.198273	0.268284	0.998514	1.97751
Ppp1r11	3.59103	0.147926	0.268382	0.998514	5.24238
Zmat2	3.96215	0.0773619	0.268407	0.998514	5.78257
Chrnb2	16.4586	1.17765	0.268421	0.998514	-2.52674
BC023829	6.60372	0.096283	0.268517	0.998514	3.84445
Trip11	15.4029	0.126485	0.268636	0.998514	5.81562
Odf2l	16.326	0.172612	0.268662	0.998514	3.69048
Gda	15.9146	0.242203	0.268663	0.998514	9.57362
Slco4a1	21.1847	0.146703	0.268817	0.998514	2.9517
Tbl2	17.011	0.12693	0.268949	0.998514	4.4179
Tnfrsf23	12.328	0.419473	0.269075	0.998514	1.01106
Golga5	16.8276	0.0949883	0.269175	0.998514	5.4128
Fam227a	1.09601	0.263618	0.269197	0.998514	0.0683083
Spsb1	19.3973	0.134191	0.26941	0.998514	5.13831
Iars	18.5039	0.115395	0.269463	0.998514	4.96296
Pusl1	20.3855	0.198991	0.269505	0.998514	2.22497
Cenpv	5.17268	0.182677	0.269561	0.998514	5.54771
DHX30	23.1411	0.894735	0.269599	0.998514	1.76159
Tpt1	3.85355	0.237875	0.269637	0.998514	10.6363
Rprd2	14.7958	1.06663	0.269669	0.998514	2.39436
Eftud1	12.0731	0.120487	0.269751	0.998514	5.18315
Arhgef18	11.8805	0.107822	0.269882	0.998514	5.43024
Krba1	1.49279	0.287127	0.269935	0.998514	4.05554
Evc2	13.7252	0.220776	0.270151	0.998514	1.721
Iqub	20.4656	0.402084	0.27019	0.998514	-0.288851
Tubb3	14.3296	0.170353	0.270211	0.998514	2.93144
Tex30	21.1173	0.181413	0.270302	0.998514	2.50966
Utp14a	22.1394	0.116002	0.270484	0.998514	4.02676
Smc3	19.3124	0.183291	0.270506	0.998514	5.38978
Lasp1	11.4058	0.130084	0.270552	0.998514	9.61687
Ehmt1	14.9258	0.110298	0.270651	0.998514	4.88144
Pigb	11.8793	0.111163	0.270678	0.998514	3.56307
Tbc1d17	2.25502	0.17362	0.27075	0.998514	4.51206
Rhbdf1	13.935	0.155275	0.270781	0.998514	3.82799
Pi4k2a	6.51981	0.150992	0.270831	0.998514	5.66034
Slc11a1	14.688	0.310454	0.270838	0.998514	1.70834
Tfeb	7.43591	0.25479	0.270853	0.998514	4.44965
Lpcat2	22.5545	0.233272	0.270912	0.998514	1.7726
Pycrl	4.27043	0.187772	0.270913	0.998514	5.27547
Gsn	13.0204	0.388163	0.271114	0.998514	7.77813
Tmem37	3.98316	0.263598	0.271154	0.998514	4.10893
Tgfbi	3.62695	0.134974	0.271181	0.998514	8.80266
Chkb	7.76789	0.154324	0.271235	0.998514	6.69618
Ap2a1	12.9475	0.0971175	0.271298	0.998514	5.93713
Psmd12	20.1796	0.087821	0.271299	0.998514	5.62932
Dbndd2	4.67635	0.285823	0.271351	0.998514	5.47307
Cst6	5.05958	0.19084	0.271457	0.998514	4.69658
Mst1r	15.9168	0.157833	0.271487	0.998514	5.71316
Wbscr27	5.52993	0.171689	0.271556	0.998514	3.3383
Adamts9	15.6944	0.229753	0.271581	0.998514	1.53593
Tmem50a	5.46438	0.172659	0.271678	0.998514	5.93487
Fos	9.393	0.308731	0.271908	0.998514	7.11968
Ncapg	22.9665	0.289732	0.271945	0.998514	3.34265
Prelp	13.7486	0.275752	0.27195	0.998514	4.52762
Olfr1247	14.4289	0.260265	0.272145	0.998514	0.972229
Erap1	19.5044	0.129322	0.272389	0.998514	6.90071
Cyp2d41-ps	6.65163	0.86755	0.272499	0.998514	-1.03133
Dnase1l2	5.35705	0.243516	0.27253	0.998514	1.16817
Tonsl	5.02665	0.119156	0.272587	0.998514	7.10386
Slc47a1	5.86897	0.516978	0.27272	0.998514	5.03364
Ide	16.0515	0.0901035	0.272896	0.998514	5.51016
Abhd6	4.7571	0.258482	0.272898	0.998514	6.43835
Amy1	15.576	0.725379	0.272914	0.998514	2.02881
Mtf1	16.4627	0.120349	0.272991	0.998514	6.06048
Rhbdl1	8.38503	0.283476	0.27307	0.998514	2.00447
Sec24b	15.4955	0.109912	0.273096	0.998514	5.66297
Lrrc56	4.71148	0.192687	0.273106	0.998514	2.8197
Zfp438	19.2697	1.11127	0.273191	0.998514	-2.44921
Tead1	14.7747	0.288916	0.273199	0.998514	4.7192
Twf1	17.0011	0.0839486	0.273276	0.998514	7.47595
Tmem55a	22.1914	0.0831286	0.2733	0.998514	3.86881
Gm17195	10.9448	0.349905	0.273301	0.998514	-0.494387
Slc25a48	3.88031	0.514648	0.273354	0.998514	6.78974
Irf7	4.74914	0.246117	0.273499	0.998514	7.34207
Chaf1b	22.6549	0.179774	0.273558	0.998514	2.52717
Nr2f6	5.20288	0.167063	0.273563	0.998514	5.92597
Gpr124	15.0389	0.125053	0.273651	0.998514	3.49923
Slc25a38	6.65351	0.155308	0.273676	0.998514	4.25735
Car14	19.2254	0.313555	0.274201	0.998514	1.44584
Nr2c2ap	5.48653	0.145208	0.27443	0.998514	3.04664
Prr3	13.4363	0.139059	0.274512	0.998514	3.1984
Apoh	9.70866	0.316199	0.27455	0.998514	-0.302862
Lamc1	14.0042	0.173694	0.274614	0.998514	5.00208
Rnf216	4.23436	0.0818415	0.274622	0.998514	4.63728
Slc35e2	8.8236	0.131563	0.27468	0.998514	5.84487
Etfa	15.7829	0.0863051	0.274739	0.998514	6.93698
Dmbt1	18.0574	1.36031	0.274764	0.998514	7.75698
Tll1	18.2944	0.2625	0.274845	0.998514	-0.262292
Fam19a5	12.7294	0.526701	0.27485	0.998514	0.473912
Zmym1	5.95821	0.147677	0.274857	0.998514	3.06685
Coro6	17.4284	0.454502	0.274873	0.998514	-0.593967
Eif4a-ps4	22.6262	1.14445	0.274884	0.998514	3.92758
Rasd1	16.5823	0.391348	0.275021	0.998514	1.13359
Alox5	20.9088	0.298547	0.275026	0.998514	1.47106
Saysd1	6.5282	0.211946	0.275059	0.998514	2.97328
Cacna2d3	22.9305	0.267547	0.275146	0.998514	0.458769
Ncdn	14.2462	0.0711338	0.275168	0.998514	4.56984
B4galt4	3.79963	0.117694	0.275179	0.998514	5.84491
Ehd4	13.4247	0.0927908	0.275225	0.998514	6.05001
Sox10	12.4909	0.565017	0.275289	0.998514	0.330292
Selk	2.67097	0.154177	0.2755	0.998514	4.90456
Pbx2	5.56688	0.112174	0.275519	0.998514	5.3848
Akap8l	17.1372	0.858026	0.275584	0.998514	1.80672
Rps17	3.64434	0.200138	0.27566	0.998514	8.04706
Elk1	21.7831	0.132936	0.275695	0.998514	2.51652
Pdhx	19.0691	0.107954	0.275856	0.998514	4.24911
Papss1	6.20584	0.193684	0.275861	0.998514	6.68423
Atp6v1c1	18.5192	0.0831736	0.275863	0.998514	5.28149
Paip2b	0.556122	0.134709	0.275873	0.998514	3.88401
Sel1l3	12.9685	0.103352	0.276013	0.998514	7.43896
Dsn1	19.0904	0.260887	0.276084	0.998514	2.20654
Fmr1	17.1346	0.176761	0.276107	0.998514	5.83066
Fam104a	5.81536	0.142003	0.276136	0.998514	5.25072
Tgfb3	9.26451	0.146406	0.276222	0.998514	2.6665
Ocm	3.95542	0.22312	0.276369	0.998514	5.4919
Nags	5.10921	0.174597	0.276516	0.998514	5.51866
Cenph	21.6465	0.263484	0.276687	0.998514	1.67066
Efnb3	6.50112	0.162518	0.276732	0.998514	1.1684
Synb	5.32399	0.435084	0.27674	0.998514	-0.463042
Zfp553	3.3381	0.12164	0.276747	0.998514	3.27354
Nol3	12.8261	0.206363	0.276807	0.998514	1.71001
Pcna	2.05913	0.122413	0.276936	0.998514	6.26293
Ugt1a6a	10.9427	0.258851	0.277022	0.998514	2.46526
Clcn4-2	9.6257	0.059335	0.277026	0.998514	6.11483
Nxf7	17.4385	0.502957	0.27705	0.998514	2.62976
Axin1	13.2839	0.138437	0.27712	0.998514	5.37958
Tmem39a	16.8027	0.143753	0.277167	0.998514	4.24338
Ankrd42	16.2343	0.301027	0.277262	0.998514	0.0637401
Orc2	21.7042	0.165131	0.277288	0.998514	3.49811
Trmt112-ps2	5.35008	0.356726	0.277311	0.998514	0.417056
Xpo1	20.9832	0.158229	0.27743	0.998514	6.03004
Gorab	18.0019	0.152538	0.27746	0.998514	3.46281
Plk4	20.2669	0.368316	0.277484	0.998514	2.38049
D8Ertd738e	5.19071	0.212076	0.27756	0.998514	5.93808
Cpeb4	16.4755	0.181631	0.277628	0.998514	6.23649
Crmp1	15.6835	0.208572	0.277762	0.998514	1.17553
Dars	21.7302	0.10514	0.277911	0.998514	5.13226
Prps2	22.5237	0.152635	0.277987	0.998514	4.06497
Dcaf11	5.40955	0.145035	0.278099	0.998514	7.16311
Acot9	16.5117	0.117766	0.278105	0.998514	5.43332
Dedd	8.90791	0.0809041	0.278131	0.998514	5.15919
Msmo1	7.07399	0.326081	0.278189	0.998514	8.0401
Trip6	14.7756	0.143802	0.278225	0.998514	2.34508
Fam134b	1.30712	0.264241	0.27825	0.998514	2.54444
Hid1	14.2042	0.114131	0.278286	0.998514	4.41919
Klhl20	18.1815	0.129937	0.278298	0.998514	3.81023
Zdhhc13	18.4224	0.279385	0.27836	0.998514	4.8313
Sqstm1	4.95017	0.189978	0.27837	0.998514	7.94312
Gm6211	14.3472	0.0885487	0.27838	0.998514	2.93391
Adam4	7.39146	0.180197	0.278416	0.998514	0.667574
Pla2g4a	19.5992	0.226709	0.278437	0.998514	3.25934
Rpl28-ps1	2.58933	0.153179	0.278542	0.998514	7.40356
Glb1l2	15.8596	0.839365	0.278579	0.998514	2.28271
Ccm2l	21.8077	0.368579	0.278942	0.998514	-0.408519
Ing1	4.25798	0.0913107	0.279055	0.998514	2.46119
Rpl35	2.74179	0.225146	0.279263	0.998514	7.52439
Gm15500	2.30631	0.16601	0.279284	0.998514	9.1307
Lsm4	4.05026	0.149561	0.279412	0.998514	5.60541
Kif9	8.13057	0.227453	0.279477	0.998514	0.369526
Adm	18.3877	0.409995	0.279561	0.998514	2.3047
Ccdc186	16.4191	0.177491	0.279622	0.998514	6.4699
Tmem209	22.1396	0.120584	0.279663	0.998514	3.72979
Syncrip	17.8617	0.140877	0.279677	0.998514	6.336
Rab10	15.7581	0.0587594	0.279701	0.998514	7.34732
Pde4dip	15.3905	0.114839	0.279781	0.998514	6.93899
Htatip2	1.99732	0.225539	0.27979	0.998514	2.13635
Kcnip3	0.132339	0.210082	0.279814	0.998514	0.193846
Dtd1	23.9509	0.159558	0.279843	0.998514	2.39229
BC052040	23.0499	0.109834	0.280056	0.998514	2.3218
Mgat4c	17.7041	0.256108	0.280126	0.998514	8.49174
Hbegf	9.06932	0.288733	0.280155	0.998514	5.2553
Ptcd3	19.9701	0.165733	0.280171	0.998514	4.30713
Srf	14.7447	0.10335	0.280209	0.998514	6.09547
Mrps15	7.61426	0.115875	0.280382	0.998514	5.01796
Trf	15.0735	0.526862	0.280561	0.998514	6.01241
Rassf4	18.4918	0.353344	0.280595	0.998514	4.15809
Tinag	4.20677	0.211831	0.280703	0.998514	4.48336
Ak6	0.0891155	0.107161	0.280781	0.998514	5.2421
Fndc3b	15.1997	0.1732	0.280855	0.998514	4.46884
Mkks	23.7478	0.133799	0.280932	0.998514	4.22809
AY761184	1.40364	0.587172	0.28095	0.998514	4.6361
Ctss	3.74647	0.152761	0.281008	0.998514	8.07974
Reg3b	18.9778	1.02695	0.281381	0.998514	12.516
Xk	14.0652	0.141848	0.281558	0.998514	5.57193
Dhrs3	6.41704	0.332166	0.281579	0.998514	5.40275
Pgm3	16.5287	0.0927677	0.281589	0.998514	4.9131
Cox7a2l	2.9024	0.177623	0.281685	0.998514	7.23266
Ighv5-15	18.9918	1.75298	0.281742	0.998514	0.110096
Iba57	5.71785	0.0901125	0.2818	0.998514	3.3959
Plxna3	15.3775	0.421218	0.281841	0.998514	0.929797
Ighv1-22	19.3466	1.67989	0.2819	0.998514	1.41574
Faf2	17.0348	0.096049	0.281926	0.998514	5.89249
Rpl23a	3.21679	0.211958	0.281935	0.998514	8.85964
Rrp1b	18.9846	0.246837	0.281993	0.998514	2.84676
Disp1	16.4184	0.136976	0.282007	0.998514	2.82504
Cep57l1	19.0192	0.220351	0.282016	0.998514	1.68204
Kif2a	18.0272	0.0982324	0.282039	0.998514	5.71964
Tex14	6.13669	0.318114	0.282083	0.998514	-0.112912
Cap1	13.934	0.101881	0.282106	0.998514	8.65256
Anxa11	8.81021	0.106506	0.282174	0.998514	7.84145
Fam174a	2.71151	0.10383	0.282213	0.998514	3.56006
Pcdh10	13.698	0.298839	0.282323	0.998514	0.610233
Rps16	3.87365	0.222192	0.282344	0.998514	7.83512
Tmem14a	4.76016	0.194985	0.282375	0.998514	2.05751
Tmsb15b2	3.15698	0.51788	0.282543	0.998514	1.19596
Nipa2	18.3764	0.081424	0.282674	0.998514	6.23936
Ubl5	4.65947	0.158389	0.282764	0.998514	6.48277
Bend4	18.1507	0.963843	0.282805	0.998514	-1.72251
Acacb	16.6636	0.376899	0.282859	0.998514	2.9539
Rpl19	3.28788	0.205388	0.28287	0.998514	9.00647
Lig1	22.9412	0.129621	0.282937	0.998514	4.75198
Hdlbp	12.537	0.0972748	0.282974	0.998514	8.80568
Zmat4	5.61561	0.699328	0.283172	0.998514	0.956075
Rnf168	16.4269	0.0640281	0.283279	0.998514	4.25052
Dctn6	18.6717	0.0546123	0.283429	0.998514	5.74946
Gulp1	20.8451	0.187011	0.283551	0.998514	1.82142
Qsox2	20.3586	0.118758	0.283651	0.998514	3.50549
Ptprv	20.5668	0.572672	0.283677	0.998514	-0.268038
Tsnax	1.49371	0.0591426	0.283828	0.998514	5.56511
Calr	8.18709	0.113342	0.283887	0.998514	9.79292
Krr1	21.6594	0.102845	0.28393	0.998514	4.4891
Rps5	3.79267	0.247295	0.283965	0.998514	8.59815
Ighv1-53	18.0706	1.55715	0.283989	0.998514	2.3752
Xxylt1	21.5616	0.131869	0.284024	0.998514	2.96062
Zc3h14	20.2682	0.082523	0.284053	0.998514	5.44764
Pdp2	7.61926	0.180505	0.284068	0.998514	4.69637
Bcl2a1b	0.563201	0.434386	0.284151	0.998514	1.80769
Xylt1	5.92233	0.274365	0.284181	0.998514	2.42814
Gm28043	14.9285	0.197313	0.284354	0.998514	3.78113
Fgfrl1	11.6697	0.209832	0.284376	0.998514	3.94277
Mrpl14	4.9025	0.243678	0.284382	0.998514	4.6993
Polb	1.3878	0.123745	0.284396	0.998514	3.93268
Ppp6r1	7.33224	0.0591897	0.284459	0.998514	7.54802
Gm6472	3.27889	0.211048	0.28448	0.998514	6.94691
Gm10277	8.62638	0.403033	0.28458	0.998514	-0.471987
Larp1b	13.5952	0.112957	0.284582	0.998514	6.21628
Skiv2l2	19.7107	0.0921581	0.284649	0.998514	5.20728
Stag1	16.5969	0.102657	0.284686	0.998514	5.4257
Ylpm1	17.1685	0.10967	0.28512	0.998514	4.97782
Bhlhb9	20.8268	0.261192	0.285134	0.998514	1.64086
Fgd3	1.86167	0.269406	0.285212	0.998514	2.89376
Zfp827	13.5835	0.0966198	0.285225	0.998514	4.95053
Etf1	18.9773	0.0821451	0.285299	0.998514	6.69724
Snap91	2.8691	0.334043	0.285305	0.998514	0.911303
Rcan2	16.6681	0.269165	0.285422	0.998514	0.634475
Abcb7	16.4243	0.0674131	0.285461	0.998514	5.71684
Olfm1	13.0939	0.183039	0.28547	0.998514	2.9621
Vit	14.3871	0.592258	0.285507	0.998514	-0.287675
Ppwd1	19.7427	0.147466	0.285654	0.998514	3.04125
Patz1	23.7068	0.152434	0.285755	0.998514	3.0596
Slc44a2	5.77533	1.13323	0.285795	0.998514	1.51402
Cdh17	16.4548	0.132163	0.285802	0.998514	10.7032
Crbn	1.89841	0.125101	0.285862	0.998514	5.57726
Krt20	12.8211	0.171703	0.28589	0.998514	11.711
Adck2	3.9758	0.0907557	0.285928	0.998514	3.80636
Dyrk1b	7.41713	0.165557	0.286077	0.998514	4.26948
Ap1m1	5.86029	0.102151	0.28616	0.998514	5.02782
Ttyh1	21.0146	0.407786	0.286186	0.998514	2.69147
Fam19a1	14.3185	0.187939	0.286196	0.998514	-0.750274
Efcc1	20.519	0.322093	0.286201	0.998514	-0.0544034
Gpsm1	16.3575	0.287693	0.286281	0.998514	2.15476
Zfp458	14.5717	0.953918	0.286455	0.998514	-1.91604
Hist1h4n	6.22626	0.370465	0.286487	0.998514	-0.23155
Hk1	10.5616	0.0888889	0.286519	0.998514	4.72743
Taok3	16.1248	0.180719	0.286523	0.998514	6.91745
Arl8a	8.08372	0.123972	0.286752	0.998514	6.25137
Car3	15.7054	1.32415	0.286824	0.998514	6.92259
Efna1	5.59656	0.237547	0.287029	0.998514	5.89631
Fiz1	7.91821	0.0841478	0.287098	0.998514	4.56867
Limch1	9.33906	0.245792	0.287118	0.998514	2.09716
Paqr7	6.92166	0.426626	0.287313	0.998514	3.56777
Cul4b	18.4415	0.114958	0.287344	0.998514	4.13436
Cr1l	19.9803	0.1099	0.287357	0.998514	6.10123
Cdc40	18.9626	0.0679748	0.287546	0.998514	5.04352
Arl15	17.3522	0.167388	0.287602	0.998514	2.66325
Xlr4c	17.031	0.628207	0.287613	0.998514	-0.446899
Dusp14	2.79937	0.233354	0.287645	0.998514	1.25106
Clta	4.81399	0.134153	0.287663	0.998514	7.7248
Epb4.1l3	17.0078	0.55513	0.28767	0.998514	3.57527
Proca1	15.0578	0.468755	0.28775	0.998514	-0.055498
Pqbp1	5.96119	0.10223	0.287815	0.998514	4.70651
Lysmd4	13.4623	0.140807	0.287931	0.998514	4.28102
Snx16	22.9364	0.11922	0.287994	0.998514	2.74933
Aptx	23.8909	0.112883	0.288004	0.998514	3.79813
Gng2	3.54074	0.209979	0.288072	0.998514	4.40063
Sema3d	3.02849	0.425109	0.28826	0.998514	0.784695
Cep170b	13.1841	0.165223	0.288341	0.998514	6.17479
Tdrp	16.3789	0.339786	0.288448	0.998514	1.42104
Nudt17	3.15315	0.286913	0.288454	0.998514	0.30953
Ppa2	3.16512	0.142831	0.288493	0.998514	5.18316
Phax	2.28611	0.0800311	0.288611	0.998514	4.47132
Aif1l	21.3224	0.593649	0.288643	0.998514	-0.771852
Ptch2	11.4646	0.46272	0.288657	0.998514	-0.766937
Secisbp2l	15.5797	0.176741	0.288706	0.998514	6.98783
Cd24a	23.9664	0.18859	0.289009	0.998514	6.69318
Tubgcp6	6.34503	0.0954455	0.289129	0.998514	4.67819
Cog1	9.27898	0.0790947	0.289196	0.998514	5.3617
Tarsl2	18.9299	0.121605	0.289218	0.998514	1.80124
Ptms	6.3252	0.183352	0.289226	0.998514	7.85876
Dusp28	5.60363	0.154368	0.289261	0.998514	2.52149
Gm20695	15.8138	0.255922	0.289296	0.998514	-0.144246
Alkbh7	4.81511	0.22748	0.289363	0.998514	3.41655
Hnf4a	13.6501	0.090297	0.289417	0.998514	10.1155
Brpf3	15.2469	0.165845	0.289424	0.998514	6.68538
Rundc1	9.59083	0.0636983	0.289462	0.998514	4.8463
Sugt1	23.4339	0.0760135	0.289627	0.998514	4.61452
Tcf4	17.1603	0.163085	0.289676	0.998514	4.95608
Fbxo34	14.8983	0.156994	0.28995	0.998514	5.41613
Sap30bp	17.6141	0.122606	0.290018	0.998514	4.6539
Nprl3	19.0149	0.145786	0.290195	0.998514	3.38435
Csad	13.3878	0.177334	0.290204	0.998514	3.19104
Irf2bp2	6.20703	0.1495	0.290305	0.998514	5.84558
Defa23	2.25085	0.655617	0.290675	0.998514	6.93323
Kctd21	8.14468	0.174442	0.290747	0.998514	3.70578
Ankrd28	20.3185	0.400829	0.29099	0.998514	4.32907
Wipf2	9.34008	0.145081	0.291081	0.998514	6.50381
Tfb1m	0.619508	0.136747	0.291092	0.998514	1.83237
Mrpl13	3.30322	0.159413	0.291113	0.998514	4.84826
Dclk1	21.8121	0.258682	0.291142	0.998514	3.11823
Slc35f2	18.3849	0.347563	0.291211	0.998514	5.99629
Ripk2	19.3045	0.140151	0.291212	0.998514	2.60033
Cd19	0.890647	1.65709	0.291237	0.998514	0.319449
Rps6ka6	22.3381	0.391101	0.291327	0.998514	0.150795
Tsn	19.997	0.0997071	0.291331	0.998514	5.5155
Nol8	23.582	0.310574	0.291333	0.998514	2.44566
Paxip1	19.9348	0.105536	0.291333	0.998514	4.30594
Zc2hc1a	16.8291	0.194483	0.291355	0.998514	2.33655
Cldn8	3.6365	0.631331	0.291594	0.998514	0.988489
Vps8	17.3652	0.203531	0.291628	0.998514	3.46529
Lrrc26	5.71325	0.254457	0.29164	0.998514	4.43411
Dmrt2	15.7335	1.02735	0.291651	0.998514	-0.777924
Arhgap42	15.595	0.112095	0.291853	0.998514	5.8018
Tgs1	15.6922	0.0994703	0.291866	0.998514	4.3338
Osgin2	18.2688	0.226949	0.291957	0.998514	1.82884
Fbxl7	5.7867	0.155517	0.292062	0.998514	0.536288
Spice1	8.15276	0.207585	0.292182	0.998514	2.48017
Plau	9.54063	0.265968	0.292271	0.998514	2.89638
Sorbs2	21.3089	0.142757	0.292311	0.998514	3.42855
Ell3	3.16369	0.447121	0.292385	0.998514	1.79612
Rtp4	4.79644	0.412605	0.292501	0.998514	1.48851
Preb	16.1781	0.133199	0.292709	0.998514	5.35059
Lrrc42	19.6806	0.126984	0.292769	0.998514	5.26499
Frmd4b	19.7026	0.133268	0.292774	0.998514	4.17775
Zdhhc14	5.98494	0.115754	0.292818	0.998514	2.28163
Sec63	11.2038	0.0776705	0.292857	0.998514	6.70185
Riok2	22.5045	0.0958534	0.292861	0.998514	3.78225
Mepce	4.05049	0.18	0.293002	0.998514	5.56374
Marf1	7.22334	0.0873662	0.29314	0.998514	6.30763
Pdlim1	7.16319	0.190607	0.293153	0.998514	8.04558
Kcnb2	12.5536	0.291201	0.293165	0.998514	1.11076
Uqcc3	6.85266	0.174012	0.293238	0.998514	3.74122
Eya3	16.3573	0.13245	0.293281	0.998514	5.25737
Lamtor4	5.61827	0.263328	0.29338	0.998514	5.04763
BC035947	10.0707	0.204718	0.293407	0.998514	0.0452851
Cpne1	3.94127	0.123205	0.293495	0.998514	4.8566
Gm14305	1.70618	0.218122	0.293744	0.998514	2.54886
Rarres1	2.92017	0.310589	0.293777	0.998514	-0.424153
Sprr2a3	18.6549	0.860745	0.293858	0.998514	5.81578
Gm13199	15.2035	0.390384	0.293912	0.998514	0.640781
Ssrp1	0.703262	0.110295	0.293987	0.998514	6.20049
Bsn	19.7625	0.193247	0.294128	0.998514	3.24304
Exosc9	5.87435	0.0962119	0.294145	0.998514	5.27835
Nat9	4.89769	0.112015	0.29417	0.998514	3.94041
Ppp1r1a	16.5001	0.306684	0.29418	0.998514	1.6443
Sipa1l3	11.332	0.187649	0.294208	0.998514	7.45346
Zfr2	8.89804	0.229745	0.294222	0.998514	2.96425
Zfand1	21.2938	0.106408	0.29434	0.998514	4.07007
Ap4b1	17.7812	0.0997261	0.294767	0.998514	4.27323
Cdc20	23.1724	0.259901	0.294819	0.998514	4.28657
Adcy4	12.7688	0.203217	0.294847	0.998514	1.0516
Sox7	13.5144	0.312553	0.294988	0.998514	-0.141023
Lbhd1	5.14438	0.314216	0.29499	0.998514	2.86734
Ethe1	5.76225	0.226796	0.295031	0.998514	4.92887
Kcnj3	22.4743	0.270999	0.295126	0.998514	-0.572025
Mospd2	6.15236	0.163847	0.295175	0.998514	4.62821
Dgka	8.23869	0.112582	0.295252	0.998514	8.18737
Amot	18.878	0.235311	0.295335	0.998514	4.07551
Top1	18.0138	0.162391	0.295499	0.998514	7.01879
Tagap	2.49216	0.320185	0.295519	0.998514	2.11844
Emc1	13.2721	0.0769157	0.295545	0.998514	4.47717
Ceacam3	12.4061	0.281245	0.295858	0.998514	-0.0862966
Crebbp	10.1688	0.0921444	0.296022	0.998514	5.60847
Gm3052	18.3617	0.206954	0.296046	0.998514	3.68745
Lamc3	15.3636	0.295681	0.296063	0.998514	-0.0953306
Nxn	5.14043	0.114877	0.296068	0.998514	3.91185
Nipal4	12.3084	0.199495	0.296109	0.998514	0.481424
Ly6g6f	22.8507	0.344141	0.296113	0.998514	-0.524853
Agpat1	8.06934	0.118914	0.296176	0.998514	6.9774
Commd9	0.961184	0.122821	0.296204	0.998514	3.91228
Lrp3	12.5803	0.336456	0.296212	0.998514	1.95259
Habp2	23.2907	0.317421	0.296428	0.998514	1.65486
Rap1b	19.3427	0.102689	0.296431	0.998514	6.85197
Ift52	17.7849	0.0812367	0.296479	0.998514	4.6817
Nudt3	6.5282	0.11655	0.296581	0.998514	6.14926
Ubr3	16.6447	0.119331	0.296592	0.998514	6.28397
Plod1	5.97486	0.20218	0.296725	0.998514	4.31267
Ahcyl1	14.2498	0.0509532	0.2968	0.998514	6.80347
Zfp280b	6.0929	0.0690891	0.296839	0.998514	4.47188
Zfp219	13.2834	0.406721	0.296845	0.998514	2.66414
Defa3	2.72627	0.563215	0.296857	0.998514	6.76957
Nlgn1	16.0169	0.316899	0.296869	0.998514	-0.512767
Gm4951	17.1931	0.444061	0.297295	0.998514	0.906807
Pde7b	10.3774	0.149653	0.297397	0.998514	1.2417
Tbc1d9b	7.77967	0.122932	0.297546	0.998514	5.97411
Prkcz	4.27742	0.19531	0.297592	0.998514	6.78291
Cacna1a	8.14681	0.295659	0.297737	0.998514	2.33714
Foxj3	14.1791	0.110596	0.297753	0.998514	6.02765
Tyw5	18.781	0.0937836	0.297804	0.998514	2.37686
Adamts14	21.3436	0.270281	0.297815	0.998514	0.450738
Pdk2	7.34335	0.273654	0.297816	0.998514	6.50986
Gm13251	0.226292	0.141288	0.29788	0.998514	2.75165
Zc3h3	13.6258	0.157754	0.297971	0.998514	5.48919
Rpl11	3.64162	0.21475	0.298098	0.998514	8.31147
Acvr1c	7.76869	0.197367	0.298131	0.998514	3.5047
Tac1	17.019	0.531762	0.298268	0.998514	3.12863
Polg2	5.59144	0.200086	0.298375	0.998514	3.38586
Ercc1	23.0881	0.131034	0.29838	0.998514	2.91744
Zfp612	16.1246	0.695836	0.298439	0.998514	-0.181793
Grcc10	5.00504	0.278127	0.298461	0.998514	5.59074
Msrb2	5.83846	0.211188	0.298631	0.998514	0.913731
Ticam1	8.02007	0.13019	0.298721	0.998514	6.34971
Mfn2	10.2999	0.127163	0.298824	0.998514	7.09132
Fam126a	13.3956	0.133069	0.298851	0.998514	4.29557
AI597479	1.01023	0.0708608	0.298856	0.998514	3.82929
Mttp	14.4754	0.257274	0.298907	0.998514	10.2544
Tcn2	5.92125	0.236307	0.29907	0.998514	8.70065
Fam171a1	4.10903	0.236595	0.299134	0.998514	3.90733
C2cd2l	12.8398	0.138235	0.299283	0.998514	6.53863
Epm2a	14.5773	0.171624	0.299321	0.998514	1.00252
Psme3	12.3705	0.0495194	0.299328	0.998514	6.39945
Atg2a	7.95582	0.156065	0.299331	0.998514	5.65279
Ufl1	18.6069	0.144888	0.299471	0.998514	5.04239
Pank2	18.6977	0.0744167	0.299558	0.998514	5.65058
Rif1	18.9771	0.198107	0.299616	0.998514	3.99253
Cep295	21.889	0.287717	0.29969	0.998514	3.36313
Psg23	4.88418	0.225116	0.29978	0.998514	1.07672
Trim37	20.0116	0.179484	0.299879	0.998514	3.90877
Dicer1	13.3086	0.0917811	0.299886	0.998514	5.03432
Snx20	5.55476	0.207242	0.299937	0.998514	4.45337
Mta1	6.60188	0.0796821	0.299953	0.998514	4.78763
Katnbl1	20.7809	0.139706	0.300068	0.998514	3.72357
Lrrcc1	21.8103	0.245443	0.300159	0.998514	3.28404
Fbxo38	17.1423	0.0551303	0.300209	0.998514	5.96102
Abr	11.7797	0.127773	0.300243	0.998514	8.45434
Mrps22	20.1735	0.163293	0.300261	0.998514	3.94037
Crnkl1	22.9187	0.0991187	0.300273	0.998514	4.66033
Usp54	14.4395	0.14122	0.300302	0.998514	3.03013
Hopx	1.2167	0.207147	0.300383	0.998514	4.69116
Dolpp1	10.8598	0.075994	0.300529	0.998514	6.13763
Camkmt	15.7667	0.109794	0.300542	0.998514	2.56038
Mapre1	21.1154	0.0950059	0.300611	0.998514	7.09829
Grhl2	18.0769	0.205835	0.300668	0.998514	3.75021
Nap1l1	1.53856	0.360121	0.300712	0.998514	2.48034
Ppp6c	22.3382	0.106631	0.300751	0.998514	4.99068
Anln	20.9853	0.291279	0.300872	0.998514	3.18109
Slc30a5	19.0142	0.114764	0.300937	0.998514	6.00627
Pex3	17.6984	0.0870582	0.30098	0.998514	3.86386
Mtmr14	5.36145	0.169737	0.301011	0.998514	4.89285
Tinagl1	16.6034	0.164823	0.301013	0.998514	5.69685
Polr2m	23.5667	0.0738636	0.30106	0.998514	6.27241
Pecr	1.82593	0.214023	0.301175	0.998514	3.23768
Slc38a9	8.88047	0.0962641	0.301225	0.998514	3.62552
Rbbp7	20.2208	0.148262	0.301339	0.998514	6.29851
Rcor1	17.3515	0.163746	0.301355	0.998514	5.73002
Cask	15.7335	0.126684	0.301414	0.998514	6.23827
Glcci1	16.8004	0.357424	0.301467	0.998514	2.92081
Synj2	17.2083	0.217151	0.301472	0.998514	3.37419
Scamp3	9.73602	0.0577325	0.301535	0.998514	5.20237
Rp9	4.96966	0.183928	0.301537	0.998514	5.01456
Zbtb32	7.01794	0.199775	0.301626	0.998514	1.46789
Chd3	7.23166	0.194059	0.301732	0.998514	8.09664
Sdf4	4.62292	0.136617	0.301754	0.998514	7.75148
Cul1	22.7663	0.0519382	0.301854	0.998514	6.51664
Bbs4	19.0455	0.133391	0.301949	0.998514	1.90187
Yrdc	16.383	0.129619	0.302046	0.998514	4.13137
Nxt2	0.169762	0.12571	0.302065	0.998514	4.10705
Gimap1	1.95946	0.221293	0.302184	0.998514	3.61102
Mocs3	6.32232	0.106119	0.302185	0.998514	3.1671
Thrsp	15.1957	1.08245	0.302234	0.998514	4.21486
Adamtsl2	22.5665	0.507382	0.302328	0.998514	-0.531012
Gm6484	12.4771	0.419784	0.30235	0.998514	0.985419
Slc5a9	15.9028	0.211525	0.302422	0.998514	5.13251
Eml6	0.17639	0.178501	0.302431	0.998514	2.02483
Lrfn4	20.7692	0.178024	0.302476	0.998514	3.2508
Acer2	21.4772	0.148049	0.302647	0.998514	3.21162
Igkv16-104	23.4245	1.15835	0.302688	0.998514	1.72204
Efcab5	21.5509	0.474056	0.302766	0.998514	0.753523
Rarg	7.10041	0.23668	0.302919	0.998514	3.32501
Zbtb37	2.07325	0.243742	0.303153	0.998514	3.40265
Tmtc3	13.6283	0.155097	0.303192	0.998514	4.08471
Nfatc3	4.95124	0.0531841	0.303223	0.998514	6.15049
Otud7b	12.8063	0.111869	0.30326	0.998514	6.00344
Tyro3	18.4441	0.12701	0.30341	0.998514	2.04085
Uap1	4.51257	0.119025	0.303549	0.998514	6.68042
Leng9	8.20543	0.169373	0.303762	0.998514	5.81025
Slc35g2	8.91807	0.174971	0.303892	0.998514	1.37003
Slc6a15	21.0458	0.390345	0.303924	0.998514	-0.513902
Pex10	21.0265	0.103843	0.30403	0.998514	2.73112
Tmem170	13.4481	0.0991727	0.304083	0.998514	5.80739
Rad1	3.38217	0.116563	0.304099	0.998514	3.17834
Slc25a40	18.2171	0.156789	0.304249	0.998514	2.43888
Aagab	4.70077	0.118101	0.304418	0.998514	5.15519
Eny2	18.1227	0.145298	0.304421	0.998514	3.47091
Rnd1	10.0042	0.227768	0.304492	0.998514	0.179763
Rad52	0.165632	0.181709	0.304634	0.998514	2.13411
Rnf2	19.1827	0.116467	0.304674	0.998514	4.38173
Ccdc136	13.7778	0.295094	0.304696	0.998514	1.04662
Atp11b	17.7097	0.180342	0.304807	0.998514	7.27011
Etl4	16.2034	0.149169	0.304821	0.998514	6.63877
Chchd1	3.09229	0.151324	0.304828	0.998514	4.39039
Greb1l	19.4835	0.33118	0.304968	0.998514	-0.532376
Hoxa7	14.8945	0.152369	0.305023	0.998514	1.76653
Polr1e	1.85953	0.187929	0.305061	0.998514	2.08493
Rps10	3.82208	0.21606	0.305084	0.998514	8.35009
mt-Atp8	18.87	0.208147	0.305094	0.998514	9.55212
Tial1	18.7248	0.125047	0.305282	0.998514	5.5859
Ep300	15.1124	0.132093	0.305341	0.998514	6.58356
Gin1	18.4235	0.0961893	0.305366	0.998514	3.10403
Chtop	0.350626	0.0314731	0.305437	0.998514	6.43879
Lemd3	15.7487	0.106449	0.3055	0.998514	4.43929
C330027C09Rik	20.7011	0.336515	0.305502	0.998514	3.47255
Nhp2	2.33522	0.218152	0.305653	0.998514	4.44207
Nceh1	5.57761	0.37847	0.305691	0.998514	3.77485
Slc30a7	16.2945	0.117968	0.305727	0.998514	5.70454
Zbtb8a	21.3239	0.0801518	0.305766	0.998514	3.11312
Rassf6	12.1274	0.127219	0.305842	0.998514	3.97591
Sap30	3.55898	0.115083	0.305886	0.998514	3.42099
Plekhf1	3.60305	0.275464	0.305933	0.998514	2.12015
Lipe	12.1112	0.301605	0.305948	0.998514	6.391
Anxa3	6.09561	0.195233	0.306101	0.998514	2.96458
Rnf43	21.383	0.15551	0.30613	0.998514	4.41517
Bzw1	18.3601	0.0923974	0.306166	0.998514	7.77642
Dhx33	16.5309	0.160207	0.306174	0.998514	3.77485
Ppt1	17.9504	0.234556	0.306214	0.998514	5.77213
Kcng1	23.4964	0.286808	0.306219	0.998514	0.164259
Il7	18.8196	0.253138	0.306222	0.998514	2.30658
Nup98	22.2211	0.253749	0.30623	0.998514	0.623137
Rinl	17.7064	1.23912	0.306319	0.998514	0.967051
Ficd	13.6478	0.145884	0.306327	0.998514	2.85709
Cisd1	5.58142	0.264321	0.306335	0.998514	5.57713
Srek1ip1	18.5725	0.0997145	0.306343	0.998514	4.47345
Arhgap39	8.1727	0.199286	0.306419	0.998514	3.08763
Fam81a	5.18224	0.22544	0.306421	0.998514	-0.23308
Gata3	1.76442	0.27006	0.306436	0.998514	0.145716
Rcbtb1	17.343	0.174205	0.306585	0.998514	6.05707
Ubfd1	6.94955	0.117103	0.306669	0.998514	5.86143
Adtrp	5.24097	0.171098	0.306763	0.998514	5.85431
Fat4	14.4104	0.189129	0.306863	0.998514	3.10534
Sdf2	5.55811	0.121947	0.306864	0.998514	5.21335
Cfap52	2.0933	0.242734	0.307016	0.998514	0.702565
Dzank1	7.50735	0.465537	0.307028	0.998514	1.08626
Gm10499	6.96846	0.18882	0.307234	0.998514	6.34439
Rab19	3.47908	0.147322	0.307271	0.998514	4.90482
Golga3	17.3765	0.112161	0.307358	0.998514	5.34233
Grb10	16.9582	0.179416	0.307443	0.998514	3.007
Entpd5	7.4581	0.188618	0.307457	0.998514	7.68648
Ctsd	6.57452	0.150895	0.307471	0.998514	8.22394
Mmp11	9.65905	0.317605	0.307684	0.998514	1.08894
Brd4	14.4086	0.129189	0.307774	0.998514	6.34043
Gm17971	10.8709	0.296479	0.307895	0.998514	-0.263593
Arid1a	13.7465	0.120827	0.3079	0.998514	6.80067
Gria3	8.10874	0.188243	0.307923	0.998514	1.09495
Ccdc146	1.16154	0.351713	0.30794	0.998514	-0.478529
Pbx1	5.57564	0.128454	0.308068	0.998514	5.4784
Gdpd1	15.5047	0.146979	0.308191	0.998514	8.21733
Gipc1	23.7395	0.103729	0.308248	0.998514	4.73189
Ccdc59	20.0374	0.0896737	0.308394	0.998514	4.55537
Parn	22.7463	0.109196	0.308446	0.998514	3.64819
App	5.67483	0.107372	0.308572	0.998514	6.71184
Kansl2	2.60755	0.0781795	0.308594	0.998514	3.94574
Cdkn2b	4.87008	0.120893	0.308657	0.998514	7.06782
Capn13	18.4954	0.300506	0.308723	0.998514	3.71883
Dnmt3a	12.8658	0.126108	0.308748	0.998514	5.43451
Gm21596	3.20916	0.234106	0.308813	0.998514	-0.217123
Nsdhl	8.57413	0.24729	0.308833	0.998514	5.78133
Brix1	18.8199	0.14861	0.308884	0.998514	4.51355
Pde3b	8.83112	0.190455	0.308891	0.998514	4.53704
Rps13	3.45965	0.191151	0.308911	0.998514	7.52169
G6pc	7.41407	0.720566	0.309265	0.998514	3.59881
Poll	22.5632	0.107238	0.309286	0.998514	2.68392
Nckap1	15.954	0.091679	0.309403	0.998514	7.81192
Clcn1	20.5058	0.48686	0.309473	0.998514	-1.58043
Zfp282	4.609	0.113497	0.309494	0.998514	4.01131
Pigyl	3.89399	0.205396	0.309539	0.998514	3.13698
Mrps9	20.8113	0.095136	0.309558	0.998514	4.91736
Dtna	3.42611	0.155742	0.309638	0.998514	2.88393
Cmc1	23.3022	0.102726	0.309695	0.998514	3.43095
Mettl10	23.6879	0.138464	0.30971	0.998514	3.12555
Rlf	17.7832	0.124739	0.309763	0.998514	4.75752
Usp7	18.8453	0.0824996	0.309803	0.998514	6.92887
Mtdh	18.9797	0.123058	0.309841	0.998514	6.42355
Igdcc4	0.0180662	0.974566	0.309912	0.998514	-0.839414
Cps1	19.8737	0.206109	0.309921	0.998514	7.75352
Gde1	7.15426	0.285982	0.310013	0.998514	5.54281
Lamb2	15.5406	0.264492	0.310021	0.998514	4.06256
Rpp30	23.7059	0.185401	0.310081	0.998514	2.38758
Crip1	5.80211	0.341633	0.310142	0.998514	10.6092
Nap1l4	1.89459	0.164872	0.310333	0.998514	4.16731
Dnajc2	22.9861	0.110048	0.310395	0.998514	4.74506
Slc24a5	20.7324	0.387317	0.310488	0.998514	-0.320508
Melk	21.2732	0.250138	0.310649	0.998514	3.7773
Adamts2	13.2424	0.245447	0.310723	0.998514	2.65438
D630023F18Rik	11.1384	0.199045	0.310851	0.998514	-0.804824
Phox2a	17.2411	0.279075	0.310867	0.998514	-0.273798
Asic2	16.0935	0.16492	0.310893	0.998514	0.3345
Adprhl2	3.32299	0.0751668	0.310919	0.998514	3.88261
Fam101b	16.2824	0.15199	0.310972	0.998514	5.39582
Ttc7b	17.6953	0.289209	0.311036	0.998514	2.16195
Slc41a1	17.9932	0.252588	0.311235	0.998514	3.02744
Clec4e	4.71883	0.604386	0.311354	0.998514	-1.22852
Mtif2	19.1477	0.140116	0.311537	0.998514	4.68905
Fkbp15	3.79741	0.0887839	0.311592	0.998514	5.33861
C87436	20.2234	0.0682735	0.311819	0.998514	3.04326
Defa-ps1	2.89002	0.508216	0.311897	0.998514	-0.860403
Syn2	15.9607	0.210144	0.312161	0.998514	0.751326
Rilpl1	18.5714	0.123328	0.312181	0.998514	2.18714
Ddx3x	19.0072	0.0947925	0.312245	0.998514	8.58418
Pacrgl	0.41436	0.170067	0.312345	0.998514	1.75523
Havcr2	18.7753	0.246778	0.312353	0.998514	1.53829
Hace1	12.5692	0.132893	0.312449	0.998514	4.61975
Irf9	6.41653	0.139882	0.312459	0.998514	5.67506
Myo1d	14.2116	0.154585	0.312681	0.998514	8.7106
Aldh7a1	9.55593	0.109654	0.312693	0.998514	3.79548
Lrfn1	13.4745	0.176649	0.312776	0.998514	-0.348406
Knop1	23.4124	0.128512	0.312846	0.998514	4.24736
Mfsd11	5.19343	0.126836	0.312888	0.998514	5.13382
Edc4	17.9169	0.120964	0.313	0.998514	4.9235
Fam135a	16.9736	0.122702	0.313119	0.998514	5.85716
Vmn2r89	12.4654	0.200795	0.313176	0.998514	0.199034
Eef1a2	14.6664	0.183717	0.313341	0.998514	2.32522
Zfp706	5.18858	0.116299	0.31345	0.998514	7.19997
Entpd6	6.44718	0.106357	0.313453	0.998514	4.85879
Stk35	10.8687	0.138115	0.313458	0.998514	5.28634
Clip3	16.7125	0.274397	0.313574	0.998514	2.52522
Uck1	7.04087	0.0946878	0.313716	0.998514	5.30387
Lrrc28	9.07776	0.161752	0.313809	0.998514	3.12029
Patl1	16.5088	0.0859261	0.31387	0.998514	4.85232
Hdac5	5.75252	0.231986	0.313911	0.998514	5.10884
Dbr1	20.8199	0.0699447	0.313939	0.998514	3.77419
AI747448	15.7473	0.209912	0.31395	0.998514	11.8379
Coq4	7.02504	0.218121	0.314011	0.998514	4.32993
Relt	2.2555	0.455041	0.314055	0.998514	0.90891
Igkv4-57	21.2916	1.27252	0.314171	0.998514	1.16958
Clca6	12.3893	0.354945	0.314206	0.998514	10.3986
Gsdmc	18.5746	0.693254	0.314392	0.998514	-0.450831
Camkk2	11.9547	0.139141	0.314471	0.998514	2.75564
Bbs2	21.8178	0.162904	0.314691	0.998514	2.43511
Rnaseh2b	1.85036	0.174247	0.31472	0.998514	3.72235
Frem2	18.1594	0.216036	0.314721	0.998514	1.01536
Clec1b	3.76594	0.583934	0.314829	0.998514	0.246333
Tulp3	12.9445	0.154169	0.314883	0.998514	2.44366
Tmem138	13.4686	0.234129	0.314942	0.998514	0.995094
Mapk4	3.31047	0.335746	0.314975	0.998514	4.168
Hmgb2	23.1276	0.209315	0.31499	0.998514	6.17505
Slc7a5	20.8311	0.208216	0.315027	0.998514	2.66506
Adck4	10.8844	0.121458	0.315132	0.998514	4.5673
Nup133	20.1685	0.131702	0.315136	0.998514	3.31765
Cenpp	21.7776	0.31244	0.315196	0.998514	0.79309
Fhad1	19.7708	0.350127	0.315313	0.998514	0.447224
Nr2f2	11.3745	0.115341	0.315413	0.998514	3.34032
Itgav	19.7592	0.110157	0.315478	0.998514	5.31477
Npat	22.4229	0.144704	0.315541	0.998514	3.3389
AI837181	6.64473	0.116499	0.315692	0.998514	4.53865
Dcp1a	18.0453	0.108479	0.315699	0.998514	4.51181
Mrps33	3.3193	0.148672	0.315896	0.998514	4.85705
Gpr133	7.3301	0.400363	0.315913	0.998514	5.53489
Dek	23.8609	0.133986	0.315927	0.998514	5.93315
Ncoa6	16.8903	0.0896114	0.315976	0.998514	5.89157
Rabac1	5.29907	0.227257	0.316001	0.998514	4.65861
Gnai2	12.2485	0.0725149	0.316025	0.998514	8.40177
Cbwd1	22.0712	0.127164	0.316052	0.998514	2.47144
Wipi1	16.7908	0.153169	0.316079	0.998514	3.43626
Glod4	23.4053	0.116856	0.316139	0.998514	4.94336
Dnajc9	0.391461	0.162793	0.316146	0.998514	3.98762
Abca6	14.1904	0.38093	0.316146	0.998514	-0.928497
Zfp959	4.47061	0.133496	0.316274	0.998514	2.28835
Ighv1-85	20.7099	1.33391	0.316377	0.998514	-0.694966
Cyp51	7.01863	0.309884	0.316405	0.998514	7.98819
Cdh3	9.43778	0.14861	0.316431	0.998514	1.14757
Oaz2	4.81352	0.108085	0.316605	0.998514	5.1703
Pomp	4.65415	0.114211	0.316693	0.998514	6.85074
Adi1	20.3867	0.118087	0.316712	0.998514	3.67434
Mep1a	4.93734	0.27545	0.316717	0.998514	10.6602
Rhob	15.0082	0.153949	0.316799	0.998514	7.28029
Mnx1	2.65792	0.279639	0.316876	0.998514	0.239914
P2ry1	4.37701	0.183025	0.316918	0.998514	5.24971
Plekhg3	18.3529	0.222382	0.316922	0.998514	3.46658
Efnb1	7.88208	0.100158	0.316926	0.998514	7.21002
Stk39	19.2839	0.158126	0.316955	0.998514	3.81028
Atn1	10.1819	0.160342	0.316964	0.998514	6.61931
Zbtb40	10.004	0.135787	0.317305	0.998514	3.88637
Ccbl1	7.82087	0.578509	0.317471	0.998514	5.21283
Sytl3	5.00741	0.246607	0.317551	0.998514	3.36454
Polr3d	19.9485	0.14652	0.317577	0.998514	3.1388
Rab17	4.78439	0.195447	0.317737	0.998514	6.15489
Suds3	3.21909	0.120423	0.317748	0.998514	6.6726
Gm11437	5.98081	0.269669	0.317775	0.998514	4.40248
Zxda	9.78856	0.701717	0.317855	0.998514	0.728231
Sobp	15.0255	0.157899	0.317915	0.998514	1.26493
Fam189a2	4.42159	0.238688	0.317995	0.998514	3.08244
Tra2a	7.03387	0.324943	0.318062	0.998514	4.90623
Pdzd4	15.8198	0.127648	0.318171	0.998514	1.60415
Chic1	18.524	0.247435	0.318185	0.998514	4.57766
Tanc2	13.1557	0.269142	0.318194	0.998514	2.91358
Gm7536	3.94464	0.208324	0.318391	0.998514	8.35375
Gramd1c	14.7315	0.195955	0.318572	0.998514	4.73967
Eln	13.2048	0.23833	0.318761	0.998514	2.73369
Vmn1r91	3.30407	0.344383	0.318763	0.998514	0.114171
Capn7	17.9361	0.0969575	0.318825	0.998514	5.78416
Dok2	17.2871	0.298555	0.318928	0.998514	1.3159
Ncoa3	10.0151	0.123105	0.318982	0.998514	5.74621
Fam89b	6.5209	0.123196	0.319009	0.998514	3.69483
Hcn3	14.1585	0.229241	0.319076	0.998514	2.73222
Uprt	14.6672	0.153009	0.319127	0.998514	3.64343
Gm3755	16.1064	0.28688	0.319222	0.998514	0.348041
Wbp1	6.10221	0.186368	0.31925	0.998514	5.82757
Sct	6.22515	0.365903	0.319286	0.998514	4.47004
Myh14	10.4367	0.169039	0.319329	0.998514	9.85761
Afap1	14.0126	0.154325	0.319356	0.998514	2.91387
Syngr3	16.0898	0.142175	0.319429	0.998514	0.914537
Rnf145	17.9848	0.283561	0.319432	0.998514	5.98376
Kif20a	22.4051	0.893138	0.319439	0.998514	1.66448
Igf2r	12.2639	0.10609	0.319453	0.998514	6.45505
Pcsk9	7.23729	0.43667	0.319536	0.998514	5.98839
Ccdc73	1.33087	0.21299	0.319553	0.998514	0.334482
Crebrf	4.54576	0.23745	0.319775	0.998514	5.50348
Pum2	18.2701	0.0712069	0.319777	0.998514	6.94123
Sap30l	5.64556	0.197119	0.319783	0.998514	5.82382
Slc30a4	6.17975	0.13244	0.319848	0.998514	6.97565
Cnot6l	21.2588	0.130664	0.319919	0.998514	5.33583
Itgb5	6.39971	0.233132	0.32	0.998514	6.02135
Emcn	18.2203	0.239641	0.320061	0.998514	2.055
Ssh2	14.979	0.217056	0.320068	0.998514	5.38681
Ept1	14.6161	0.14178	0.320105	0.998514	7.38492
BC024978	8.79542	0.135902	0.320176	0.998514	4.55866
Itm2c	2.66843	0.109857	0.320254	0.998514	5.79012
Slc22a23	10.0438	0.136169	0.320261	0.998514	6.58645
Il2ra	16.7642	0.356501	0.320262	0.998514	0.384727
Gm2237	20.5771	0.320517	0.320339	0.998514	0.111464
Kctd7	6.54907	0.176328	0.320343	0.998514	1.09072
Btbd3	4.33497	0.127256	0.320392	0.998514	3.7842
Eif3h	2.67729	0.139784	0.320425	0.998514	7.25674
Ighv1-18	18.8416	1.51282	0.320569	0.998514	1.03012
Serf2	5.68394	0.205876	0.320674	0.998514	8.30063
Gabarap	5.65605	0.209615	0.320812	0.998514	8.41275
Depdc1b	21.6625	0.245814	0.320955	0.998514	1.1396
Mat2b	3.45407	0.0883656	0.320969	0.998514	6.05003
Abcd1	13.477	0.214369	0.320974	0.998514	6.53278
Jph3	18.6142	0.196702	0.320996	0.998514	0.207897
Glmn	21.6634	0.263367	0.321128	0.998514	1.13594
Twsg1	20.8908	0.0782005	0.321246	0.998514	5.60538
Cd101	5.35172	0.195626	0.321323	0.998514	0.719689
Scn3a	18.6848	0.287937	0.321519	0.998514	0.97301
Phf11d	17.1687	0.204758	0.321522	0.998514	2.09155
Pus7	20.2398	0.19586	0.321572	0.998514	3.03085
Impa2	18.1591	0.159329	0.321617	0.998514	2.917
Klhl4	18.787	0.257614	0.321631	0.998514	-0.106662
Dfna5	4.90261	0.251068	0.321652	0.998514	7.62402
Timd2	5.36055	0.306358	0.321791	0.998514	-0.975611
Sec22a	17.8892	0.0931434	0.321836	0.998514	4.41436
Stat3	16.1408	0.157809	0.321862	0.998514	7.51129
Tubgcp2	18.9604	0.599297	0.321974	0.998514	1.39376
Gatad1	4.65586	0.0947564	0.321989	0.998514	5.16911
Cited4	22.1409	0.203007	0.321994	0.998514	0.983245
Snx1	22.4596	0.0814264	0.322097	0.998514	6.67453
Nub1	4.54892	0.0902479	0.322116	0.998514	6.18673
Ltbp4	14.9824	0.242543	0.322121	0.998514	5.15975
Adrbk1	2.27534	0.0920388	0.322206	0.998514	6.91089
Tusc2	8.70929	0.135123	0.322221	0.998514	5.16232
Rpl9	3.85121	0.214564	0.322331	0.998514	8.38161
Ascc3	19.1532	0.150784	0.322336	0.998514	4.87017
Lama4	16.8963	0.218031	0.322441	0.998514	4.00341
Nufip1	21.5152	0.0791869	0.322471	0.998514	3.42614
Irs1	13.0427	0.248615	0.322533	0.998514	1.03561
Spint3	5.23454	0.231122	0.322548	0.998514	0.77005
Avpr1a	6.2783	0.206816	0.322581	0.998514	-0.270537
Nbr1	6.51774	0.132254	0.322606	0.998514	7.79588
Opcml	16.4664	0.277062	0.322633	0.998514	0.265191
Pgap3	7.8738	0.0796658	0.322723	0.998514	4.65619
Arl6	23.0545	0.19083	0.322879	0.998514	0.847512
Gls2	16.7414	0.321184	0.323005	0.998514	-0.198739
Atpaf1	21.1362	0.130824	0.323079	0.998514	3.90864
Nt5dc1	18.7726	0.141414	0.32318	0.998514	3.56335
Cd209b	6.72889	0.989721	0.323296	0.998514	-0.598734
Stra6l	21.0387	0.158219	0.323334	0.998514	3.38883
Tymp	6.24804	0.582625	0.323369	0.998514	4.04255
Nufip2	17.5167	0.10181	0.323468	0.998514	5.52795
Mycbpap	4.04737	0.557381	0.32348	0.998514	1.16119
Osr2	7.85748	0.169958	0.323562	0.998514	6.13774
Sctr	13.3372	0.409746	0.323594	0.998514	-0.725693
Elf4	10.2864	0.111953	0.323637	0.998514	6.95217
Cd209a	7.06142	0.334217	0.32373	0.998514	-0.501115
Suv420h2	8.61006	0.0862431	0.323791	0.998514	6.3145
Lrba	14.6551	0.098938	0.323795	0.998514	6.96747
Casp1	19.6014	0.171793	0.323852	0.998514	7.04422
D17Wsu92e	6.73168	0.113485	0.323865	0.998514	7.36977
Pla2g2f	18.6111	0.325894	0.324072	0.998514	1.91255
Ccl11	17.578	0.521836	0.324156	0.998514	0.632045
Dna2	20.7817	0.190029	0.324201	0.998514	2.6617
Pde8b	19.3621	0.28084	0.324266	0.998514	3.24592
Dkk3	2.62386	0.0788301	0.324275	0.998514	4.3914
H3f3b	20.9377	0.0619817	0.324359	0.998514	9.17794
Sis	19.3591	0.322929	0.324627	0.998514	11.3777
Hemk1	3.13725	0.180147	0.324835	0.998514	2.39993
Dolk	9.06089	0.113597	0.324839	0.998514	3.90792
Tmem9	18.6782	0.139703	0.324889	0.998514	2.53816
Skil	16.1798	0.23907	0.324993	0.998514	7.29655
Apc	15.7135	0.107363	0.325063	0.998514	6.7384
Ctla2b	23.735	0.346911	0.325064	0.998514	0.0456224
Galnt1	15.7855	0.0656962	0.325088	0.998514	8.00889
Krt12	8.50724	0.424822	0.325294	0.998514	2.36711
Tmem254a	16.3466	0.170583	0.325302	0.998514	5.83468
Zfp13	18.5	0.201169	0.32531	0.998514	0.831647
Etaa1	0.456487	0.161122	0.325457	0.998514	2.88217
Rpl32	3.52186	0.231392	0.325539	0.998514	8.18734
Dmpk	11.979	0.102544	0.32554	0.998514	7.14813
Micu3	15.7669	0.138745	0.325556	0.998514	1.41495
Dapk2	19.5185	0.187873	0.325629	0.998514	4.03993
Pm20d2	16.2114	0.135874	0.325644	0.998514	0.208276
Chst4	14.9372	0.225662	0.325726	0.998514	4.27245
Flrt3	17.9029	0.210105	0.325962	0.998514	4.9041
Sh3rf1	15.0457	0.133556	0.326299	0.998514	5.31299
Phldb3	10.2477	0.253663	0.326412	0.998514	2.58788
Slk	17.8506	0.193435	0.326548	0.998514	6.47749
Coro1c	13.2261	0.0895298	0.326593	0.998514	8.46864
Grina	8.78776	0.158707	0.326601	0.998514	7.59936
Ppp1cb	21.6514	0.0910612	0.326771	0.998514	7.76184
Cars2	23.8509	0.203432	0.3268	0.998514	2.72266
Ergic3	7.28843	0.146205	0.326849	0.998514	7.26518
Dnajc1	16.399	0.130755	0.326927	0.998514	4.47196
Pard3b	17.2083	0.134268	0.327057	0.998514	4.53313
Mapk12	17.3284	0.618621	0.327096	0.998514	0.162539
Arhgap17	13.7836	0.134893	0.327118	0.998514	6.1725
Mrps2	17.9111	0.132021	0.327127	0.998514	4.52283
Zfp467	5.29598	0.263888	0.3273	0.998514	4.63979
Pde6h	16.8822	0.245288	0.32733	0.998514	-0.0960772
Col26a1	13.6207	0.293992	0.327409	0.998514	-0.427253
Ndufaf2	23.9304	0.146658	0.327421	0.998514	3.01643
Gja1	18.4443	0.131957	0.327465	0.998514	4.69423
Sppl2b	9.37196	0.11632	0.327545	0.998514	3.57495
Tmem8	7.80494	0.113991	0.327591	0.998514	7.58994
Poc1a	5.76904	0.224099	0.327785	0.998514	1.89786
Pttg1ip	6.69444	0.109201	0.32791	0.998514	8.03046
Msrb1	5.6508	0.210996	0.328038	0.998514	5.91059
Use1	4.75511	0.182209	0.328088	0.998514	5.8374
Plekhh2	13.9517	0.146256	0.328437	0.998514	3.37861
Tab2	16.2863	0.12484	0.328566	0.998514	6.90136
Pbld1	5.52016	0.331643	0.328594	0.998514	6.38648
C1qtnf9	17.3874	0.30147	0.328834	0.998514	1.01408
Rsph9	5.30342	0.26326	0.328879	0.998514	0.237676
Glipr1	21.2808	0.298733	0.328881	0.998514	3.17548
Zbtb45	7.18521	0.0907969	0.328905	0.998514	2.98983
Clic4	13.8192	0.145739	0.328995	0.998514	6.12944
Mettl16	17.9668	0.140158	0.329089	0.998514	3.95743
Hpgds	19.9588	0.283949	0.329251	0.998514	1.98675
Ubxn6	5.69369	0.187642	0.329379	0.998514	6.19884
Timm13	4.87836	0.211911	0.329414	0.998514	4.73721
Mrpl47	23.0267	0.186784	0.329481	0.998514	3.87157
Hcar2	17.5239	0.587415	0.329547	0.998514	-0.674868
Yme1l1	20.1771	0.108932	0.329558	0.998514	6.72867
Hspa13	16.4543	0.124835	0.32958	0.998514	5.14272
Arl2bp	1.18224	0.0681423	0.329787	0.998514	5.93182
Otud6b	12.0471	0.379993	0.329812	0.998514	3.74828
Trim63	5.40816	0.313666	0.329826	0.998514	0.0569225
Myh11	12.5271	0.149226	0.329881	0.998514	8.62267
St14	12.3717	0.146768	0.329899	0.998514	8.54778
Slc36a2	15.7812	0.925226	0.330044	0.998514	1.47716
Hirip3	18.9133	0.253277	0.330045	0.998514	3.24314
Idi1	8.59585	0.305855	0.330168	0.998514	3.65057
Cdk7	20.2087	0.14103	0.33023	0.998514	3.05978
Wdr92	20.4027	0.0689528	0.330245	0.998514	3.31006
Capn2	15.8887	0.369173	0.330314	0.998514	5.53596
Gsta4	6.16358	0.44529	0.330336	0.998514	4.17996
Smyd4	20.203	0.162587	0.330403	0.998514	1.22366
Golim4	8.93557	0.12504	0.330637	0.998514	6.51008
Ccdc112	19.1482	0.155383	0.330653	0.998514	1.1508
Tcrg-C1	20.8437	0.398624	0.330688	0.998514	2.61233
Rassf8	7.90985	0.309174	0.330689	0.998514	2.81601
Ddx18	22.3215	0.0912673	0.330705	0.998514	4.21684
Fbxo18	17.8166	0.0761696	0.330711	0.998514	5.76452
Selo	4.93514	0.10172	0.330742	0.998514	4.50189
Kifc3	4.1113	0.188257	0.330813	0.998514	4.89147
Ndfip1	12.0018	0.211771	0.330923	0.998514	3.83038
Rps4x	4.00508	0.164016	0.330943	0.998514	8.93525
Plec	10.343	0.204037	0.330971	0.998514	9.44662
Csf2ra	13.774	0.190187	0.330981	0.998514	3.17724
Pxdc1	14.6911	0.318593	0.331148	0.998514	5.15852
Tmem184b	11.2437	0.151825	0.331166	0.998514	5.20169
Egr1	9.25207	0.357091	0.331414	0.998514	4.41334
Ldlr	7.91286	0.212476	0.331439	0.998514	7.74764
Pappa	20.7297	0.200108	0.331458	0.998514	1.10297
Hmgcr	8.35056	0.22595	0.3315	0.998514	8.01133
Dnajc25	17.0869	0.108199	0.331704	0.998514	3.72458
Sf3b4	13.6344	0.0516315	0.331723	0.998514	5.0602
Adipor2	7.52173	0.28528	0.331765	0.998514	8.47678
Rpl35a	4.09629	0.251123	0.331813	0.998514	8.00056
Lcn2	17.4452	0.378451	0.331959	0.998514	-0.172413
Mapk9	18.5027	0.130031	0.33215	0.998514	5.05267
Cmpk2	6.21261	0.344577	0.33221	0.998514	6.03312
Eif4e	19.1448	0.104332	0.332243	0.998514	5.18202
Nf1	18.1511	0.138406	0.332277	0.998514	5.0623
Tmem219	6.54592	0.320042	0.332294	0.998514	4.30818
Sccpdh	18.8978	0.117698	0.332453	0.998514	5.43207
Epb4.1l4a	2.11636	0.192597	0.332462	0.998514	3.97263
Gm14296	16.2164	0.152854	0.332681	0.998514	3.4406
Trnau1ap	3.1595	0.150009	0.332785	0.998514	4.10644
Stmn4	22.9974	0.231615	0.33287	0.998514	-0.492931
Mfap1b	4.63814	0.0900103	0.333007	0.998514	5.23521
Babam1	6.24553	0.119593	0.333039	0.998514	5.76187
Usp22	18.2118	0.0913642	0.333114	0.998514	5.87447
Lyrm4	19.7808	0.154511	0.333151	0.998514	2.55586
Ehhadh	6.45242	0.151822	0.333249	0.998514	6.2091
Gm17132	19.0702	0.303135	0.333387	0.998514	3.93388
Tomm20	23.3699	0.165652	0.333419	0.998514	6.06135
Ddx19a	18.5386	0.0725788	0.333432	0.998514	4.60271
Saa4	12.4198	0.359669	0.333441	0.998514	-0.693594
Mipol1	12.5869	0.146199	0.333542	0.998514	0.628713
Alpl	17.3117	0.322393	0.333555	0.998514	0.0952031
Xpo7	16.8559	0.0709131	0.333623	0.998514	5.7583
Thoc7	4.61854	0.156843	0.333642	0.998514	5.5015
Ankrd13b	15.3114	0.142065	0.333855	0.998514	3.01369
Nucb1	7.74429	0.163992	0.3339	0.998514	8.34265
Gm12481	4.25829	0.296454	0.333918	0.998514	4.87646
Prg2	20.7584	0.525173	0.334015	0.998514	-0.646538
Pgs1	17.1795	0.129465	0.334094	0.998514	5.38165
Wfdc17	1.86397	0.293812	0.334115	0.998514	0.470984
Snrnp25	2.38435	0.210626	0.334208	0.998514	2.90091
Lrrc10b	14.4737	0.178678	0.334235	0.998514	0.729162
Ralgapa1	10.3514	0.796376	0.334288	0.998514	1.98077
H2-Q1	15.5505	0.21718	0.334302	0.998514	6.7517
Proz	5.00747	0.193927	0.33441	0.998514	4.28964
Prrg2	6.43749	0.161439	0.334729	0.998514	4.77698
Tnfsf9	6.79707	0.258904	0.334737	0.998514	-0.13371
Six5	11.6907	0.1378	0.334893	0.998514	3.12751
Ddias	19.1314	0.275319	0.334991	0.998514	1.26496
Bok	4.97268	0.46233	0.334991	0.998514	3.75049
Olfr77	14.2453	0.246695	0.335002	0.998514	-0.854463
Pilra	1.01267	0.216216	0.335141	0.998514	1.5709
Fndc5	4.27438	0.263989	0.3352	0.998514	-0.0097218
Tmem186	18.5973	0.10094	0.335255	0.998514	4.1158
Pigm	6.6899	0.0842518	0.335361	0.998514	5.07699
Csrp2	4.52082	0.23157	0.335437	0.998514	1.49112
Tbc1d12	20.9398	0.168337	0.33555	0.998514	2.68778
Neil1	3.85102	0.190215	0.335574	0.998514	3.13026
Arhgap44	10.3255	0.128209	0.335691	0.998514	1.51386
Phka2	17.6125	0.131631	0.335773	0.998514	3.30358
Klhl11	23.461	0.18202	0.335804	0.998514	1.20977
Pmf1	1.19508	0.110996	0.335811	0.998514	4.12469
Inpp5f	16.1696	0.101763	0.335829	0.998514	3.69121
Adipoq	15.9261	1.11915	0.336038	0.998514	5.04609
Dhrs7b	5.01972	0.206088	0.336071	0.998514	5.74391
Prickle3	11.0063	0.182227	0.336077	0.998514	2.89347
Ahdc1	11.3269	0.175475	0.336096	0.998514	4.92511
Cln8	7.93915	0.275491	0.336101	0.998514	5.94384
Ms4a15	17.881	0.411318	0.336382	0.998514	-0.0271912
Hcfc1r1	7.50665	0.0901227	0.336413	0.998514	5.81814
Fbxw7	19.3093	0.0943961	0.336526	0.998514	3.94069
Slc7a6	15.0688	0.199751	0.336559	0.998514	2.31221
Mplkip	0.210804	0.109166	0.336694	0.998514	3.0896
Lhfp	18.2822	0.0905607	0.336728	0.998514	3.33496
Fkrp	6.22033	0.0903046	0.336801	0.998514	4.0495
Rpl24	4.11719	0.189314	0.336803	0.998514	7.77815
BC048403	16.5608	0.157052	0.336822	0.998514	1.61119
Il7r	18.3985	1.03615	0.336826	0.998514	1.40963
Cirh1a	20.3962	0.124391	0.336849	0.998514	3.33976
Zmiz2	10.6396	0.0770925	0.336874	0.998514	6.4601
Unc13a	7.33836	0.221357	0.336895	0.998514	2.15449
Syf2	2.96923	0.0950493	0.336938	0.998514	5.93155
Suco	17.243	0.136308	0.336949	0.998514	5.83238
Sap25	12.0159	0.175379	0.337021	0.998514	2.31175
Sumo2	1.18381	0.120557	0.337087	0.998514	6.85034
Celf4	18.5459	0.190881	0.337091	0.998514	1.35983
Tmod2	17.0201	0.13738	0.337106	0.998514	2.62771
Commd6	4.44633	0.163359	0.337162	0.998514	4.17271
Map3k15	23.7915	0.283982	0.337182	0.998514	0.699647
Rhoq	16.1318	0.106391	0.337219	0.998514	5.35894
Nubpl	20.5016	0.250633	0.337365	0.998514	1.99788
Gm14117	23.8083	0.369502	0.337404	0.998514	1.67732
Prkra	1.18871	0.0906524	0.337495	0.998514	5.16493
Mcu	10.3092	0.100002	0.337566	0.998514	7.77606
Ltn1	17.8985	0.129316	0.337579	0.998514	5.46775
Zc2hc1c	14.1341	0.171708	0.337738	0.998514	-0.358084
Cstf2	18.1343	0.113862	0.337837	0.998514	5.03131
Fut2	18.1143	0.805293	0.337839	0.998514	3.58049
Mmab	8.53374	0.111868	0.33796	0.998514	3.93213
Rabep1	13.5201	0.0573344	0.337967	0.998514	5.20485
Trak1	7.17168	0.194674	0.338398	0.998514	6.39624
Kctd6	14.5415	0.0668303	0.338508	0.998514	3.48106
Tubd1	18.3696	0.106729	0.338538	0.998514	2.4709
Inf2	18.085	0.354784	0.338629	0.998514	1.98216
Tln2	17.4205	0.142638	0.338852	0.998514	3.3203
Cpne3	17.4652	0.101466	0.33888	0.998514	5.91208
Gipc2	4.65424	0.15909	0.338882	0.998514	7.61084
Pcyt1b	21.6434	0.205974	0.338939	0.998514	0.0124913
Tbl1xr1	9.15791	0.120374	0.339077	0.998514	5.97438
Ksr2	17.7358	0.68278	0.339107	0.998514	-0.369584
Neurl1b	7.57339	0.145439	0.339279	0.998514	4.96798
Rps6ka3	16.6291	0.166402	0.339306	0.998514	6.53778
Carns1	0.707905	0.630896	0.33945	0.998514	-0.275326
Map3k5	17.3357	0.176336	0.339451	0.998514	4.52016
Dnm2	8.31639	0.102806	0.339464	0.998514	8.49698
Fam65c	21.3563	0.295881	0.339673	0.998514	0.854829
Itfg3	9.15984	0.132206	0.339839	0.998514	6.5062
Rpl31-ps8	2.46654	0.211133	0.339844	0.998514	7.13201
Sf3b6	1.95777	0.128183	0.33988	0.998514	5.56876
Brms1	4.62488	0.134558	0.339886	0.998514	5.09073
Dap	6.55734	0.195007	0.33992	0.998514	6.27149
Dctpp1	2.54717	0.237642	0.339929	0.998514	3.55776
Bub1b	19.5922	0.36724	0.340178	0.998514	3.65799
Akt2	10.4511	0.056669	0.340233	0.998514	6.02986
Kctd10	15.6855	0.0756672	0.340251	0.998514	7.01019
Rps18	3.47443	0.214121	0.340254	0.998514	8.26307
Tulp4	18.0079	0.152341	0.34031	0.998514	6.53152
Ltk	1.90824	0.323642	0.340381	0.998514	0.479465
Ube3a	19.6539	0.34818	0.340401	0.998514	2.90448
Kat2b	15.4958	0.126063	0.340508	0.998514	5.66158
Prkaca	10.1157	0.0787209	0.340533	0.998514	6.23719
Pigh	2.2319	0.0932287	0.340549	0.998514	4.05579
Abhd12b	10.8894	0.296005	0.340611	0.998514	0.0561319
Wls	22.2304	0.169393	0.340756	0.998514	4.74347
Cdx1	4.54396	0.142667	0.340862	0.998514	7.30526
Glt8d1	17.2784	0.135111	0.34091	0.998514	2.38208
Cdca2	22.3568	0.30709	0.340956	0.998514	2.91172
Prpf4	16.8506	0.207465	0.340967	0.998514	4.13683
Samd10	12.8486	0.0722874	0.341031	0.998514	3.95548
Qdpr	5.54911	0.331242	0.34111	0.998514	6.53765
Gm13157	1.85874	0.192195	0.341396	0.998514	3.98608
Mrps36	6.67072	0.133897	0.341536	0.998514	5.50528
Cptp	12.1509	0.0850268	0.341575	0.998514	5.06795
Rgs11	22.0631	0.275854	0.341661	0.998514	0.913117
Clec16a	13.9687	0.107236	0.341769	0.998514	4.86824
Prss8	23.9469	0.417436	0.341774	0.998514	3.05894
Gm12895	11.3091	0.430695	0.341923	0.998514	4.39587
Gm12896	11.3091	0.430695	0.341923	0.998514	4.3992
Cbx3	23.1328	0.130531	0.341958	0.998514	5.72351
Emd	0.585271	0.0692662	0.341963	0.998514	4.79502
Mob3a	5.73915	0.108458	0.341965	0.998514	5.02912
Fbxo21	12.6102	0.797525	0.342061	0.998514	1.99514
St6galnac4	23.3536	0.197146	0.342079	0.998514	2.05606
Fam175a	18.3347	0.223182	0.342138	0.998514	2.57476
Nhp2l1	2.84601	0.11996	0.342168	0.998514	5.57611
Syngap1	13.5434	0.183744	0.342229	0.998514	1.9943
Commd3	23.2754	0.0739488	0.342323	0.998514	5.35401
Espl1	21.4407	0.241889	0.34234	0.998514	2.4568
Trappc13	20.0693	0.0779284	0.342342	0.998514	5.37218
Gnl2	18.4243	0.121137	0.342376	0.998514	4.61802
Grwd1	22.377	0.195865	0.342422	0.998514	2.81873
Ephx1	3.98181	0.241202	0.342437	0.998514	3.70173
Coa4	4.02717	0.146652	0.342514	0.998514	3.67194
Reep4	5.57182	0.179722	0.342572	0.998514	5.15042
Gjb1	3.94395	0.143843	0.34258	0.998514	5.40385
Cdc37	1.84742	0.100716	0.342642	0.998514	5.60744
Lsm5	1.81746	0.175025	0.342773	0.998514	3.52499
Rbm12b1	6.77543	0.296588	0.34281	0.998514	2.50441
Kctd12b	17.2375	0.219024	0.342982	0.998514	1.90326
Rps15	4.22642	0.218524	0.343072	0.998514	8.5202
Sppl2a	17.2749	0.194533	0.3431	0.998514	7.11771
Ptpn2	19.891	0.127097	0.343161	0.998514	4.86338
Dnhd1	5.72655	0.243191	0.34321	0.998514	3.18488
Smg9	9.66698	0.0729016	0.343388	0.998514	3.97331
Ccz1	19.8053	0.0682844	0.343406	0.998514	5.95056
Rnaseh2c	4.64074	0.252254	0.343406	0.998514	4.01403
Gxylt1	15.8667	0.113335	0.343463	0.998514	4.82129
Pogk	23.3261	0.102971	0.343507	0.998514	3.45468
Fbxl18	9.51045	0.104117	0.343561	0.998514	4.62566
Ccdc53	4.34829	0.115729	0.343594	0.998514	4.41552
Trpc2	16.9288	0.352128	0.343612	0.998514	0.495037
Vars2	23.2068	0.14406	0.343777	0.998514	3.74286
Pdzk1	5.0036	0.41468	0.343779	0.998514	8.74963
Taok1	16.0885	0.102046	0.343982	0.998514	6.52347
Smu1	0.201352	0.0665869	0.344221	0.998514	6.07133
Suv420h1	15.7495	0.132891	0.344289	0.998514	6.22452
Caskin1	14.7892	0.887254	0.344317	0.998514	-1.01064
Tcerg1	17.2469	0.159728	0.344356	0.998514	4.62756
Commd10	20.6074	0.0722556	0.344369	0.998514	4.23601
Spen	13.0716	0.179807	0.344512	0.998514	6.21999
Plxdc1	20.9904	0.275697	0.344661	0.998514	0.139618
Atp8a1	16.1957	0.21968	0.344796	0.998514	4.70604
Bcl2a1a	1.20864	0.306035	0.34486	0.998514	0.0998261
Rps4l	0.299886	0.257671	0.344977	0.998514	4.26513
Mtrf1	0.518636	0.134753	0.345002	0.998514	1.5075
Slc6a20b	5.55031	0.448881	0.345116	0.998514	3.80147
Ccdc12	5.36925	0.0994507	0.345148	0.998514	5.31284
Dnajc16	15.42	0.10248	0.345198	0.998514	4.33006
Kxd1	4.75785	0.136467	0.345211	0.998514	5.1844
Wscd2	9.41444	0.176095	0.345257	0.998514	2.98574
Gba	9.63286	0.10151	0.345289	0.998514	5.80104
Edf1	6.2393	0.196186	0.345316	0.998514	8.26185
Phactr4	12.649	0.149531	0.345444	0.998514	6.08331
Capza2	19.1876	0.10229	0.345472	0.998514	7.81717
Suz12	18.9331	0.14127	0.345506	0.998514	5.94525
Hat1	23.0053	0.160977	0.345548	0.998514	3.6717
Wbp1l	9.38255	0.0688881	0.345593	0.998514	6.38148
Srebf1	14.012	0.174898	0.345641	0.998514	6.23793
Glyctk	5.72712	0.380969	0.345643	0.998514	3.86778
Nat8l	14.6548	0.538709	0.345655	0.998514	1.48098
Hmg20b	6.18008	0.0929673	0.345695	0.998514	6.47108
Ints2	18.6476	0.157567	0.3457	0.998514	3.92885
Stx6	17.2556	0.174327	0.345793	0.998514	4.55775
Pfas	19.2333	0.120538	0.34581	0.998514	3.55992
Rabif	7.00198	0.066099	0.345882	0.998514	4.91867
Synrg	14.8498	0.131697	0.34591	0.998514	5.61831
Pkn2	16.5236	0.0800342	0.345936	0.998514	7.00656
Cobll1	19.7878	0.171613	0.345937	0.998514	5.08242
Etv6	18.5035	0.152296	0.346242	0.998514	5.29142
Disc1	3.59346	0.30635	0.346319	0.998514	-0.788012
Btaf1	17.5857	0.11765	0.346429	0.998514	5.17661
Tob1	9.34512	0.121562	0.346429	0.998514	7.36811
Ptger1	8.46384	0.179941	0.346463	0.998514	2.04103
Stk32a	21.2608	0.962657	0.34647	0.998514	-1.89906
Naa16	16.5228	0.240979	0.346479	0.998514	2.65444
Vps72	4.46857	0.0663766	0.346539	0.998514	5.06431
Bcl7b	7.19821	0.109675	0.346573	0.998514	4.94855
Tigd4	18.6869	0.319011	0.346589	0.998514	-0.272069
Tyms	21.9571	0.215457	0.34661	0.998514	4.22624
Rbbp6	17.1864	0.173296	0.346724	0.998514	5.75176
Napb	15.3554	0.140463	0.346754	0.998514	2.1439
Znrf3	20.8519	0.18203	0.346796	0.998514	2.42952
Rps14	4.31586	0.313838	0.346799	0.998514	8.57168
Znrd1as	17.4977	0.182672	0.346818	0.998514	1.57562
Strip1	17.8685	0.069148	0.346898	0.998514	5.07482
Zfp738	0.546032	0.1448	0.347021	0.998514	4.24143
Ociad1	16.362	0.0935162	0.347217	0.998514	5.83479
Cand1	17.6711	0.152556	0.34733	0.998514	6.02551
Dusp16	8.99466	0.151157	0.347365	0.998514	5.50369
Rpl14	2.18963	0.193428	0.347379	0.998514	7.38362
Creb3l4	5.73934	0.15432	0.3474	0.998514	3.17287
Il1b	21.3575	0.383976	0.347409	0.998514	0.608888
Wsb1	20.9818	0.151442	0.347485	0.998514	6.85051
Ccdc138	6.95817	0.138851	0.347545	0.998514	1.57892
Ppp1r14d	4.34275	0.215506	0.347617	0.998514	7.51351
Pfkfb3	17.8545	0.583656	0.34767	0.998514	5.60878
Slitrk6	18.6203	0.421221	0.347772	0.998514	3.84627
Sapcd2	21.7238	0.211762	0.347773	0.998514	2.44496
Smn1	19.5436	0.0803589	0.347796	0.998514	3.82414
Plekhj1	3.52227	0.147165	0.347867	0.998514	3.64992
Hgs	11.5806	0.105925	0.347901	0.998514	6.43312
Exd1	8.66208	0.175151	0.348092	0.998514	1.75666
Ppat	20.8244	0.242724	0.348098	0.998514	2.69758
Acp1	2.45516	0.103021	0.348203	0.998514	5.8515
Unc50	4.8808	0.070433	0.34823	0.998514	5.02196
Zfp867	19.6485	0.127069	0.348305	0.998514	1.8992
Mro	18.0914	0.195911	0.348328	0.998514	3.14356
Fzd6	19.7177	0.145238	0.348382	0.998514	2.25179
Eif2a	21.4882	0.0836006	0.348543	0.998514	5.43166
Slc35b1	9.17874	0.12733	0.348623	0.998514	7.1813
Amer1	16.2142	0.128176	0.348646	0.998514	2.84063
Ccnd1	18.1347	0.393384	0.348751	0.998514	6.67294
Fmnl2	21.4261	0.176443	0.348777	0.998514	2.63695
Actr3	13.7545	0.0757288	0.348799	0.998514	9.32069
Alcam	18.4565	0.206728	0.348811	0.998514	4.38903
Otub2	0.679164	0.322676	0.34885	0.998514	0.87993
Tnfrsf1a	12.6305	0.109709	0.348886	0.998514	7.4523
Dusp19	4.289	0.133342	0.348905	0.998514	2.9491
Ptger4	15.9926	0.253435	0.34895	0.998514	5.8393
Rfc5	2.5446	0.122195	0.349035	0.998514	4.55531
Fsbp	21.3771	0.494706	0.34924	0.998514	-0.677995
Dnajc4	4.69907	0.120182	0.349389	0.998514	3.72422
Lepre1	12.6471	0.189311	0.349454	0.998514	1.78277
Nme3	3.65	0.180495	0.349498	0.998514	3.65112
Ccdc57	6.46228	0.273961	0.349579	0.998514	1.07787
Fkbp10	16.7045	0.191447	0.349597	0.998514	2.33756
Gpatch4	19.549	0.187218	0.349651	0.998514	3.39247
Sf3b3	18.7243	0.100783	0.349863	0.998514	5.77113
Mrpl11	3.35821	0.138688	0.349934	0.998514	3.27682
Oip5	22.7083	0.258515	0.349939	0.998514	1.23258
Abhd11os	5.67009	0.23027	0.349997	0.998514	5.9454
Pnmal1	15.6643	0.197648	0.350032	0.998514	0.771103
Mien1	6.32768	0.205506	0.35015	0.998514	5.618
H2-T22	4.72438	0.155242	0.350195	0.998514	6.14527
Rhbg	5.63118	0.223729	0.350301	0.998514	4.49666
Slc16a11	4.63801	0.332725	0.350342	0.998514	1.59306
Lamtor3	19.1527	0.0991612	0.350367	0.998514	4.74673
Ighv9-4	17.8519	0.993227	0.35055	0.998514	-0.919066
Nars2	19.6592	0.152595	0.350651	0.998514	2.80759
Msra	7.32705	0.1917	0.350864	0.998514	4.7898
Pak2	18.2158	0.108814	0.350947	0.998514	7.13843
Alpk1	19.8376	0.387916	0.35102	0.998514	3.87885
Ccdc24	8.11055	0.495166	0.35115	0.998514	-0.398397
Scn8a	2.87003	0.445007	0.351155	0.998514	-0.275773
Hmgn1	0.0628908	0.132337	0.351175	0.998514	5.90524
Gm11518	4.15153	0.167068	0.351203	0.998514	5.96458
Rpl27-ps3	4.15153	0.167068	0.351203	0.998514	5.96458
Stim1	6.5399	0.103462	0.35121	0.998514	5.22861
Kcnn3	15.3324	0.172746	0.351279	0.998514	2.89525
Pdxdc1	18.249	0.180337	0.351321	0.998514	7.69633
Rab36	12.6869	0.236079	0.351403	0.998514	0.323529
Narf	6.81478	0.107639	0.351566	0.998514	5.80945
Rbm25	17.7948	0.166224	0.351706	0.998514	6.73467
Nudt22	3.75626	0.136554	0.35177	0.998514	4.10363
Ptpdc1	21.1829	0.195488	0.352046	0.998514	1.1469
Crkl	11.3741	0.0823865	0.352145	0.998514	5.7045
Cdh11	22.6777	0.147107	0.352324	0.998514	3.73982
Cyp1a1	5.6454	0.483537	0.352396	0.998514	-1.2806
Gm6158	6.29684	0.191522	0.352399	0.998514	3.78657
Igkv4-55	16.0575	0.814325	0.352462	0.998514	1.58555
Tmem55b	3.1315	0.100818	0.352469	0.998514	5.32964
Gm28062	17.3089	0.236677	0.352703	0.998514	6.33328
Agpat2	7.78561	0.211632	0.352716	0.998514	8.34129
Itgb4	11.9342	0.152895	0.352759	0.998514	7.65308
Tecpr1	8.84106	0.134774	0.352777	0.998514	4.96592
Ppig	16.638	0.177632	0.352862	0.998514	5.84217
Pabpn1	14.7601	0.0825924	0.352944	0.998514	6.47221
Rps27	22.8524	1.62033	0.352955	0.998514	-0.646432
Slc16a13	5.8497	0.228879	0.353013	0.998514	2.37334
Hhatl	13.8016	0.183257	0.353228	0.998514	1.45937
Sypl2	4.87919	0.463261	0.353239	0.998514	1.43819
Pop4	3.23602	0.131662	0.353246	0.998514	3.75849
Tmem132b	17.8662	0.278577	0.353264	0.998514	0.718124
Dcbld1	17.0768	0.129437	0.353286	0.998514	4.86986
Nt5dc3	13.5431	0.0988104	0.353306	0.998514	2.96892
Ptges	15.6463	0.296652	0.353352	0.998514	2.86362
Dact1	22.0583	0.140923	0.353367	0.998514	2.02583
Ada	11.26	0.245319	0.353521	0.998514	8.55429
Scn2a1	17.7303	0.389917	0.353626	0.998514	0.0277113
Cdca7	21.4323	0.265256	0.353639	0.998514	4.82773
Pnkd	3.95583	0.194003	0.353671	0.998514	4.40391
Mapt	15.1784	0.211954	0.353786	0.998514	2.74944
Ifnlr1	8.95383	0.119585	0.353841	0.998514	5.01197
Lrfn3	2.46463	0.146469	0.35387	0.998514	2.60469
Rims4	7.62276	0.300312	0.353948	0.998514	-0.167259
Cd38	18.6939	0.478451	0.354009	0.998514	7.09526
Ddx41	8.16509	0.928005	0.354097	0.998514	3.22951
Igkv12-46	19.6993	1.23079	0.354217	0.998514	1.4023
Pik3c2a	18.4119	0.218981	0.354351	0.998514	5.58367
Erf	19.1392	0.0724118	0.354361	0.998514	4.82822
Ggn	1.99654	0.558496	0.354478	0.998514	-0.959868
Ptplad2	6.22749	0.12251	0.354479	0.998514	2.1842
Tmem38b	7.179	0.504692	0.354492	0.998514	4.02342
Cbx4	8.98901	0.181699	0.354493	0.998514	3.74103
Hsd17b11	6.18389	0.179134	0.354745	0.998514	8.193
Gpr35	17.1518	0.217087	0.354873	0.998514	3.98504
Col25a1	11.3103	0.274784	0.35492	0.998514	-0.608297
Gm4841	15.4546	0.353802	0.354944	0.998514	0.89169
Map1lc3b	5.69621	0.105107	0.354949	0.998514	6.63518
Dus4l	20.6428	0.166411	0.355415	0.998514	1.66019
Kynu	22.0521	0.340165	0.355417	0.998514	0.407535
Fbxl19	14.4769	0.114627	0.355435	0.998514	4.67414
Hp1bp3	20.0147	0.0706313	0.355451	0.998514	6.71044
Gm14326	17.2843	0.173154	0.355559	0.998514	2.38316
Ccdc8	16.2733	0.135869	0.355659	0.998514	1.75601
Slc7a1	17.3527	0.188758	0.355687	0.998514	4.68887
Rnf113a1	4.01136	0.149237	0.355748	0.998514	1.38894
Zfp688	5.36246	0.203314	0.356011	0.998514	3.44761
Casp6	21.5753	0.113247	0.356036	0.998514	3.79039
Psmd14	19.7761	0.11441	0.356196	0.998514	5.88873
Poc5	20.8975	0.122828	0.356215	0.998514	3.17163
Loxl1	11.9407	0.184081	0.35633	0.998514	2.7645
Tsr3	4.47556	0.075543	0.356437	0.998514	3.17846
Hsd17b2	6.03024	0.184726	0.356469	0.998514	6.10219
Sytl4	13.684	0.12881	0.356627	0.998514	1.93159
Arrb1	6.34752	0.275467	0.356787	0.998514	7.24932
Ube2cbp	2.79843	0.235394	0.356838	0.998514	-0.0923704
Plekhg6	7.81469	0.195482	0.356879	0.998514	6.7074
Hells	22.2186	0.263531	0.356983	0.998514	3.43867
Glipr2	2.52288	0.34102	0.357007	0.998514	4.42023
Ralgapa2	16.5989	0.207138	0.357081	0.998514	6.48863
Pcbp3	15.9596	0.183054	0.357086	0.998514	1.76408
Pcdhga5	15.4529	0.270404	0.357263	0.998514	-0.147101
Psen2	4.46953	0.179785	0.357331	0.998514	3.76156
Vgll4	19.2037	0.148642	0.357449	0.998514	3.69861
Casp9	6.36976	0.11224	0.357635	0.998514	5.04775
Rab12	19.0593	0.0811341	0.357741	0.998514	4.39017
Coa3	5.08028	0.206187	0.357747	0.998514	6.18449
Smug1	6.03881	0.143681	0.357756	0.998514	3.10791
Ralgds	6.67439	0.130675	0.357807	0.998514	6.60808
Rhox8	15.1802	0.564314	0.357897	0.998514	-1.13939
Zmat5	5.05966	0.149329	0.357898	0.998514	3.85344
Nup85	20.8352	0.11331	0.358147	0.998514	4.36583
Prune2	17.6612	0.175877	0.358178	0.998514	2.68216
Tmed6	3.07959	0.391153	0.358231	0.998514	-0.631804
Vdac3	2.59902	0.120476	0.358285	0.998514	6.85024
Rom1	6.25988	0.221448	0.358445	0.998514	2.387
Tnfrsf11b	22.1047	0.148377	0.35845	0.998514	2.28568
Cpsf7	14.3311	0.114651	0.358592	0.998514	5.84266
Cir1	5.21991	0.106257	0.358646	0.998514	4.7212
Usp16	19.1353	0.16885	0.358679	0.998514	5.85233
Myl7	17.538	0.423061	0.358764	0.998514	2.82865
Bud31	4.3559	0.119611	0.358895	0.998514	5.8498
Zbtb24	4.46984	0.087432	0.358966	0.998514	4.16203
Spc25	21.3355	0.157386	0.358979	0.998514	3.52067
C130074G19Rik	6.78708	0.161025	0.35899	0.998514	7.48389
Tbc1d23	14.2307	0.122024	0.358999	0.998514	5.65015
Cercam	17.6234	0.17508	0.359059	0.998514	1.4371
Men1	7.98253	0.0709696	0.359145	0.998514	4.70549
Ushbp1	17.5624	0.295573	0.359152	0.998514	0.9818
Adam10	18.0112	0.147761	0.359208	0.998514	7.24252
Tpm3-rs7	23.6796	0.231043	0.35924	0.998514	-0.654993
Flii	9.59035	0.0708471	0.359249	0.998514	7.38012
Sorbs3	3.1321	0.317221	0.359384	0.998514	2.12441
Wbp11	16.9302	0.0706611	0.359503	0.998514	5.59714
Sult1d1	3.64485	0.193004	0.359583	0.998514	7.63041
Myo7a	13.2105	0.113406	0.359702	0.998514	5.93493
Mlkl	17.7759	0.336239	0.359788	0.998514	3.71878
Ogfr	4.34227	0.107898	0.359893	0.998514	6.28047
Usp14	17.8345	0.147022	0.359908	0.998514	5.09951
Fth1	3.27725	0.096008	0.359911	0.998514	10.2532
Appl1	15.8013	0.1267	0.359979	0.998514	5.31142
Gng11	2.73939	0.313417	0.359983	0.998514	3.3964
Angptl2	15.6321	0.215089	0.360078	0.998514	4.4971
Rnf111	21.1723	0.218343	0.360119	0.998514	3.43191
Krt10	21.4082	0.173914	0.36016	0.998514	1.50266
Map2k1	8.20912	0.119516	0.360219	0.998514	7.13491
Ncapd2	16.8817	0.171669	0.360249	0.998514	4.89047
Coa6	1.88643	0.16321	0.360477	0.998514	3.38559
Dpp8	17.8683	0.068732	0.36057	0.998514	6.42228
Rnaseh1	1.68061	0.0641145	0.360621	0.998514	2.74887
Eif2ak3	9.97165	0.094648	0.360631	0.998514	5.7443
Bmp8a	8.09698	0.341281	0.360632	0.998514	3.12823
Soat2	14.9011	0.245436	0.360646	0.998514	7.17612
Mex3a	0.786069	0.218528	0.360764	0.998514	0.516389
Rab27a	10.0437	0.104184	0.360784	0.998514	4.7564
Zfp341	7.82267	0.213211	0.360849	0.998514	2.23413
Slc25a24	16.2579	0.0960242	0.360901	0.998514	8.32376
Zfp933	3.9454	0.138001	0.361057	0.998514	3.04265
Calb2	18.7778	0.169919	0.361129	0.998514	2.21227
Nts	4.75188	0.342355	0.361147	0.998514	6.11522
R3hdm2	12.449	0.0579233	0.361466	0.998514	6.18226
Dbt	16.9795	0.108928	0.36147	0.998514	4.19387
Zfp655	0.222301	0.108993	0.361563	0.998514	4.6695
Nipal3	5.7568	0.111946	0.361766	0.998514	5.72137
Tspan18	16.2589	0.141015	0.361803	0.998514	2.82843
Zzef1	12.1221	0.156821	0.361863	0.998514	6.72044
Pitpnm3	16.0673	0.229414	0.361898	0.998514	2.50112
Nudt13	19.8471	0.143062	0.362131	0.998514	2.68139
Gtf2h5	4.60461	0.113329	0.362134	0.998514	4.55035
Ap5m1	18.414	0.135662	0.36236	0.998514	4.3547
Dynlt3	19.9447	0.0953566	0.362483	0.998514	5.32807
Creld1	6.43721	0.122866	0.362727	0.998514	3.27544
Prelid1	5.15759	0.0950218	0.362739	0.998514	7.55416
Bhmt	17.8954	0.687778	0.362845	0.998514	1.24766
Elk4	7.44216	0.119565	0.363013	0.998514	5.73743
Bmp1	4.7526	0.664662	0.363019	0.998514	4.29413
Ovol1	9.09446	0.179675	0.363028	0.998514	5.52607
Runx1	17.1493	0.261625	0.363153	0.998514	2.9054
Ccrl2	21.353	0.346972	0.363282	0.998514	-0.294625
Efr3a	15.2992	0.089492	0.363346	0.998514	6.81994
Slc35a4	15.5051	0.0850014	0.36351	0.998514	5.79809
Ugt2b35	21.4946	0.164495	0.363551	0.998514	3.64689
Rbmx2	23.474	0.140223	0.363563	0.998514	1.92214
Kcnj8	8.19938	0.646386	0.363702	0.998514	1.98462
Ccl25	4.22633	0.129796	0.363744	0.998514	9.02087
Bcl10	6.77595	0.0990531	0.363841	0.998514	5.96587
Sec31b	14.5986	0.369503	0.363882	0.998514	-0.0495459
Nrde2	4.49078	0.119138	0.363934	0.998514	3.71812
Mrpl24	2.16275	0.0781879	0.363937	0.998514	6.48362
Slc17a8	3.072	0.354298	0.364112	0.998514	2.28526
Sorl1	15.9558	0.198213	0.364161	0.998514	5.96917
Nedd8	4.31816	0.142955	0.36419	0.998514	6.05456
Zc3h4	10.9953	0.1742	0.364283	0.998514	4.88188
Ephb2	18.6316	0.227578	0.364292	0.998514	4.29974
Zfp946	19.4437	0.183311	0.364294	0.998514	5.0869
Duox2	17.9951	0.661062	0.364397	0.998514	5.43
Ush1c	8.65785	0.0675901	0.364675	0.998514	8.27441
Rab33b	5.43128	0.0686521	0.364768	0.998514	4.46134
Gm10025	0.900567	0.459156	0.364808	0.998514	-2.95472
Zfp358	6.76584	0.237558	0.364833	0.998514	2.95571
Ccl21b	4.30019	0.796526	0.364885	0.998514	0.060936
Gm10591	4.30019	0.796526	0.364885	0.998514	0.060936
Spsb2	6.87382	0.143798	0.364895	0.998514	4.41101
Mab21l1	12.5568	0.270943	0.365074	0.998514	-0.452443
U2af2	13.5596	0.0770635	0.365179	0.998514	6.45523
Cmpk1	12.2023	0.0806316	0.36525	0.998514	8.35344
Slc16a3	15.2549	0.38007	0.36536	0.998514	5.12395
Jkamp	7.12806	0.0604332	0.365372	0.998514	4.11711
Slc25a1	13.6614	0.117665	0.365379	0.998514	7.28852
Kif1c	12.9062	0.0597451	0.365386	0.998514	8.54554
Trim12c	2.34664	0.148616	0.365387	0.998514	5.49342
Helz	12.5304	0.180104	0.365415	0.998514	5.37041
Ighv1-52	19.1086	1.09195	0.36546	0.998514	0.925691
Tcf15	11.1794	0.237886	0.365526	0.998514	-0.825341
Tyw1	4.6622	0.110622	0.365596	0.998514	3.40958
Esco1	2.68043	0.0776593	0.365742	0.998514	4.93628
Fam114a2	6.40371	0.108949	0.365752	0.998514	6.14307
Oas3	8.24959	0.301364	0.365855	0.998514	5.47614
Xndc1	19.8819	0.174065	0.365883	0.998514	2.97921
Col6a1	13.9477	0.133351	0.36589	0.998514	6.15244
Rpusd4	5.3357	0.0848972	0.365955	0.998514	3.46054
Snx10	17.9221	0.20434	0.365997	0.998514	3.9465
Emp3	5.9022	0.239899	0.366021	0.998514	1.93837
Prim1	21.8713	0.179763	0.366031	0.998514	3.0853
Arhgap19	17.6699	0.166204	0.366038	0.998514	3.56971
Hemt1	17.2221	1.07754	0.366076	0.998514	-0.410826
Nup155	18.8406	0.167644	0.366248	0.998514	3.54433
Diap1	10.3265	0.102731	0.366418	0.998514	7.66109
Rbm7	23.0814	0.0824239	0.366524	0.998514	4.90962
Pira2	6.04627	0.567779	0.366531	0.998514	-1.65264
Rfx3	6.31199	0.142488	0.366538	0.998514	2.78949
Slc25a44	6.11626	0.184384	0.36657	0.998514	6.42894
Cacnb1	16.0849	0.170396	0.366685	0.998514	1.56168
Slc39a13	16.6717	0.21034	0.36673	0.998514	2.76456
Fundc2	23.2455	0.121156	0.366812	0.998514	4.01286
Map9	9.3464	0.145517	0.366826	0.998514	1.11112
Stx2	15.4431	0.190729	0.366969	0.998514	2.40307
Plcb3	16.3558	0.0885241	0.366995	0.998514	9.35596
Pfdn6	3.84364	0.126247	0.367011	0.998514	4.81583
Scyl2	17.9488	0.0772462	0.367045	0.998514	5.90834
Nupl1	17.4707	0.095282	0.367131	0.998514	5.24764
Gm9994	5.31509	0.954068	0.367236	0.998514	3.82571
Hnrnpu	18.637	0.114041	0.367257	0.998514	7.4629
Nol12	4.06056	0.138355	0.367283	0.998514	3.40689
Rps12	5.24739	0.407676	0.367307	0.998514	1.90714
Zfp691	23.0657	0.271771	0.367487	0.998514	1.84801
Rab11b	8.24065	0.120634	0.367535	0.998514	7.03862
Zfp870	9.42068	1.17117	0.367649	0.998514	-2.16678
Ddx58	6.0815	0.125255	0.367768	0.998514	5.8966
Tmem14c	5.78791	0.141014	0.367821	0.998514	6.23401
Kcne3	22.1747	0.238725	0.367837	0.998514	5.26842
Mrps23	3.299	0.101744	0.367933	0.998514	5.18445
Mtfr2	21.1732	0.283574	0.368033	0.998514	0.766045
Zfp37	18.9622	0.183642	0.368049	0.998514	2.30475
Dync2h1	17.9565	0.213824	0.368066	0.998514	1.86097
Ms4a4a	15.5141	0.196927	0.368147	0.998514	0.859433
Pnpla1	19.1624	0.157659	0.368165	0.998514	1.31982
Adcy5	12.7339	0.106964	0.368185	0.998514	4.79559
Srsf2	17.556	0.0698467	0.36822	0.998514	7.81299
Ntpcr	23.4362	0.109907	0.368328	0.998514	3.04633
Fam115a	9.52386	0.145269	0.368375	0.998514	3.64674
Pigf	6.31614	0.086598	0.368419	0.998514	4.20995
Aldh3b1	9.1844	0.137757	0.368484	0.998514	5.16517
Lims1	22.2319	0.0571932	0.368524	0.998514	5.31347
Slco2a1	12.0584	0.160971	0.368622	0.998514	7.1966
Tcea3	3.46215	0.13786	0.368738	0.998514	5.25941
Foxred1	15.6491	0.107527	0.368769	0.998514	4.3929
Rheb	2.48109	0.122305	0.3688	0.998514	5.55418
Elp5	4.28748	0.140319	0.369161	0.998514	4.90428
Atf1	14.8865	0.0866246	0.369216	0.998514	4.86872
Uchl1	15.8884	0.166702	0.369482	0.998514	3.35045
Uhrf1bp1	20.8018	0.153692	0.369561	0.998514	2.90234
Ell	12.1989	0.106923	0.369583	0.998514	5.81609
Zbtb10	15.0456	0.18914	0.369597	0.998514	1.12435
Mex3d	1.51085	0.136608	0.369628	0.998514	1.97141
Oxr1	0.133846	0.131953	0.369663	0.998514	4.5943
Psmd5	9.38092	0.100164	0.369753	0.998514	4.99727
Psmd10	3.65821	0.0877149	0.369852	0.998514	4.42667
Zfp106	14.889	0.0808644	0.369994	0.998514	6.98475
Psenen	4.9043	0.147822	0.370026	0.998514	6.06924
Rpl37	4.15474	0.244625	0.370066	0.998514	6.03705
Gapdh	10.137	0.147546	0.37017	0.998514	10.5587
Pop5	4.59939	0.198434	0.370175	0.998514	4.05551
C8g	20.9629	0.190375	0.370217	0.998514	0.258518
Zmynd19	22.5928	0.2135	0.370226	0.998514	3.27551
Map10	21.4116	0.102206	0.37026	0.998514	1.45462
Nusap1	22.958	0.256071	0.370264	0.998514	4.17757
Sod1	6.37457	0.233918	0.370389	0.998514	8.1963
Samd12	3.21468	0.342483	0.370526	0.998514	1.00601
Tmem63b	14.2833	0.122004	0.370698	0.998514	5.94381
Trmt61a	19.7739	0.171566	0.370871	0.998514	2.41252
Aspa	21.1552	0.174541	0.370977	0.998514	7.81455
Ociad2	18.9465	0.30395	0.371273	0.998514	5.43269
H2-DMb1	18.8988	0.535969	0.371282	0.998514	6.53006
Sbf1	9.7282	0.0882359	0.371358	0.998514	6.34842
Gcc1	12.7616	0.106626	0.371414	0.998514	4.89717
Rundc3a	5.89499	0.12126	0.371424	0.998514	3.12396
Hip1	9.82724	0.133335	0.37144	0.998514	2.96436
Cnot7	19.1321	0.0951906	0.371552	0.998514	5.18423
Ighv1-55	18.1807	1.49312	0.371636	0.998514	3.29776
Selenbp1	6.12892	0.293131	0.37166	0.998514	6.23014
Dlg1	18.3211	0.126981	0.371687	0.998514	6.2093
Rims3	8.82738	0.171209	0.371718	0.998514	0.878349
Ssx2ip	17.5448	0.142656	0.371745	0.998514	6.08712
Zfhx4	15.1204	0.222574	0.371926	0.998514	1.70827
Pter	17.6867	0.243827	0.371979	0.998514	2.27965
Ttc39c	6.09225	0.306947	0.371995	0.998514	4.08731
Aldh4a1	13.7537	0.249766	0.37207	0.998514	6.63876
Scarb2	19.0063	0.0724034	0.37209	0.998514	5.81583
Naa35	11.1966	0.109934	0.372132	0.998514	5.82665
Agpat9	13.74	0.125285	0.372173	0.998514	7.25434
Spr	5.45091	0.175923	0.37219	0.998514	5.81637
Metap2	16.8295	0.124872	0.372219	0.998514	6.48396
Arpp21	11.8873	0.329285	0.372258	0.998514	-0.712949
Mtfr1l	6.00317	0.0791097	0.372374	0.998514	5.82501
Hax1	2.78904	0.120476	0.372443	0.998514	4.54927
Zfp707	10.7378	0.191012	0.372457	0.998514	2.88161
Szrd1	7.18872	0.0998009	0.372496	0.998514	6.84456
Tmem160	5.43422	0.309753	0.3726	0.998514	4.13619
Bbs5	19.1423	0.171908	0.372609	0.998514	1.49589
Mtmr11	8.28058	0.132735	0.372664	0.998514	7.17743
Astn1	8.98331	0.184563	0.372747	0.998514	1.54143
Dirc2	18.0052	0.178603	0.372757	0.998514	6.02693
Ppid	19.7656	0.200375	0.372819	0.998514	4.88187
B3galnt1	17.9056	0.109837	0.372963	0.998514	2.70848
Wdr78	2.74545	0.247036	0.37297	0.998514	1.00408
Cnpy1	15.2449	0.247085	0.373012	0.998514	2.46648
Enpp3	9.99038	0.587493	0.373022	0.998514	3.88473
Zfp768	5.29508	0.14781	0.373052	0.998514	4.67513
Cyp2b10	8.6656	1.0134	0.373153	0.998514	2.48346
Rfc3	0.380581	0.111166	0.373241	0.998514	3.33438
Eif3g	1.87474	0.088698	0.373321	0.998514	5.65666
Fbxw9	13.8926	0.132345	0.373469	0.998514	3.87543
Tm9sf2	17.0508	0.0917718	0.37351	0.998514	8.92379
Dusp26	18.2791	0.248575	0.373544	0.998514	0.882146
Tmem65	4.16639	0.151739	0.37364	0.998514	5.01209
Gng10	1.63079	0.183241	0.373778	0.998514	3.3041
Rab3d	12.9174	0.130254	0.373871	0.998514	5.17938
C920009B18Rik	23.2084	0.562767	0.37394	0.998514	-0.161595
Tmem242	3.20748	0.160342	0.374	0.998514	5.00412
Rab37	3.77378	0.307559	0.374084	0.998514	3.60975
Esrp1	17.1012	0.122889	0.374187	0.998514	6.33319
Atp6v0e	5.50314	0.194521	0.374198	0.998514	6.32122
Snx14	2.50503	0.168852	0.374273	0.998514	4.79131
Zfp715	18.8264	0.113536	0.374466	0.998514	3.90979
Pdgfb	13.7594	0.127358	0.374583	0.998514	2.04653
Ttc3	18.998	0.174412	0.374759	0.998514	3.79209
Cep350	14.9217	0.116088	0.374785	0.998514	6.77204
Fbxw4	9.11304	0.128591	0.374851	0.998514	3.18856
E030030I06Rik	8.73396	0.207168	0.375127	0.998514	2.8062
Atg12	4.85401	0.0740194	0.375198	0.998514	5.58276
Htatsf1	19.4033	0.0999784	0.375237	0.998514	4.9078
Bmp2	16.8466	0.0938321	0.375518	0.998514	5.67663
Ldhb	2.44909	1.06048	0.375554	0.998514	0.601253
Cep55	21.7163	0.341439	0.375557	0.998514	2.6905
Pkhd1	20.7419	0.506502	0.375564	0.998514	1.48734
Gpld1	21.9676	0.202408	0.375574	0.998514	2.37113
Gprin3	18.9193	0.245626	0.375577	0.998514	5.18315
Cnppd1	5.88933	0.145815	0.375619	0.998514	6.32073
Lamb3	7.92296	0.35544	0.375644	0.998514	6.89468
Syap1	18.0029	0.0711682	0.375669	0.998514	6.50664
Gm28040	5.35754	0.533276	0.375678	0.998514	2.48296
Zscan29	17.3942	0.0794468	0.375692	0.998514	5.06237
Rgs16	23.7615	0.378076	0.375706	0.998514	-0.777313
Cep57	22.1084	0.122071	0.375758	0.998514	3.82228
Gpank1	6.18482	0.1265	0.375769	0.998514	4.14209
Ndufb11	4.07212	0.214181	0.375895	0.998514	6.64222
E130311K13Rik	17.8386	0.14804	0.375903	0.998514	0.780391
Alkbh8	19.3829	0.807396	0.37603	0.998514	-0.0909475
Nefl	15.0923	0.287486	0.37603	0.998514	0.87171
Hsp90ab1	4.7009	0.17694	0.37607	0.998514	9.43388
Myef2	18.4874	0.238394	0.376355	0.998514	3.8763
Bag6	11.0975	0.0809834	0.376384	0.998514	6.90121
Fam98c	7.97541	0.116453	0.376412	0.998514	7.15296
Cdk10	23.0303	0.0977376	0.376433	0.998514	3.70802
Flnb	12.2499	0.165848	0.376666	0.998514	8.33133
Gm20498	5.52585	0.28433	0.37667	0.998514	2.83965
Ppp2r5b	9.0254	0.166372	0.376769	0.998514	5.63059
Nop58	19.581	0.178136	0.376913	0.998514	5.13524
Polr3f	20.0125	0.119939	0.376948	0.998514	3.88553
Tcrg-V4	22.4108	0.541358	0.377019	0.998514	-0.500117
Hectd2	14.9869	0.187512	0.377032	0.998514	1.47528
Nme4	0.697877	0.334973	0.377036	0.998514	0.520748
Ppapdc2	7.96083	0.068385	0.377073	0.998514	5.81141
Eapp	2.16895	0.118309	0.377183	0.998514	5.33594
Zfpm2	12.9122	0.215692	0.377196	0.998514	-0.261533
Gimap5	23.9248	0.273556	0.377253	0.998514	2.02332
Mbd6	13.2128	0.16223	0.377268	0.998514	6.20449
Cpt1b	9.26937	0.21672	0.377269	0.998514	3.19974
Tpcn1	11.9264	0.124216	0.377502	0.998514	7.11617
Wwtr1	14.6961	0.122251	0.377634	0.998514	3.86433
Lrrc14	8.6148	0.119783	0.377741	0.998514	3.428
Stard3nl	4.57972	0.155072	0.377749	0.998514	4.76803
Dclk3	6.4561	0.19445	0.377895	0.998514	1.99832
Ttyh3	6.53916	0.116624	0.377992	0.998514	7.17349
Ccdc85c	19.3661	0.238636	0.37808	0.998514	0.265502
Ciapin1	18.8945	0.0841177	0.378125	0.998514	4.56609
Tlk1	18.5062	0.0817323	0.378197	0.998514	6.43718
Bre	19.4119	0.452918	0.378199	0.998514	2.3208
Rnf44	12.7325	0.103796	0.37825	0.998514	6.87916
Tle6	13.4834	0.275766	0.378259	0.998514	-0.123403
Capns1	15.9679	0.101	0.378359	0.998514	7.17929
Rplp1	4.50866	0.245743	0.378469	0.998514	9.14019
Fkbp1a	8.31604	0.0991035	0.378749	0.998514	7.40316
Adam33	14.5983	0.322622	0.378801	0.998514	3.20656
Hspa12a	13.721	0.236199	0.378821	0.998514	6.65592
AK010878	1.80658	0.0959707	0.378862	0.998514	2.55588
Eif4h	5.4772	0.124509	0.378876	0.998514	7.82212
Hoxa5	15.432	0.162273	0.379017	0.998514	2.00199
Pck1	8.83758	0.654924	0.379028	0.998514	6.53422
Gm4617	0.427834	0.430546	0.379118	0.998514	-0.51375
Atraid	4.7406	0.168727	0.37924	0.998514	5.00827
Spg7	11.3117	0.0865998	0.379282	0.998514	5.98454
Omp	14.2575	0.312667	0.379295	0.998514	0.0296047
Rpl17	3.38733	0.156376	0.3793	0.998514	8.88796
Pdlim5	13.4076	0.0735867	0.379537	0.998514	6.83114
Akap6	13.0462	0.14534	0.379633	0.998514	2.76369
Necap2	7.50902	0.0895198	0.379652	0.998514	6.13601
Nfx1	19.3335	0.103572	0.37973	0.998514	5.41338
Spsb4	5.11261	0.962609	0.379771	0.998514	0.851463
Ddx39b	20.053	0.0649417	0.379832	0.998514	6.91605
Tagln2	5.51532	0.307377	0.379914	0.998514	7.85572
Zfp961	16.5547	0.104657	0.379965	0.998514	3.75379
Chrdl1	16.066	0.262467	0.380026	0.998514	2.70957
Gm14391	22.3051	0.212821	0.380285	0.998514	3.27096
Dbndd1	7.33741	0.208664	0.380316	0.998514	0.0220825
Gcn1l1	14.1121	0.118067	0.38032	0.998514	5.44426
Ptrh2	0.258912	0.109001	0.380321	0.998514	3.55988
Hexim2	2.10361	0.154006	0.380355	0.998514	0.91952
Med20	17.3631	0.0750738	0.380395	0.998514	4.72284
Rpl22l1	2.9776	0.203052	0.380707	0.998514	5.58495
Foxn2	18.196	0.123992	0.380761	0.998514	4.07143
Rmnd1	0.393814	0.0729508	0.380956	0.998514	4.16455
Rnf32	4.07327	0.421049	0.381042	0.998514	3.25214
Abhd16a	16.7215	0.105633	0.381148	0.998514	5.26301
Pln	20.9791	0.201289	0.381165	0.998514	3.25849
Igsf10	18.5525	0.327094	0.381168	0.998514	1.87365
Myrip	12.894	0.28656	0.38122	0.998514	1.46633
Slc17a1	5.58115	0.308758	0.381358	0.998514	1.3629
Chid1	2.18837	0.149811	0.38141	0.998514	4.3179
Stag3	10.299	0.483923	0.381769	0.998514	-1.3505
Tle2	15.1664	0.285307	0.381804	0.998514	1.51906
Tsc22d4	7.21408	0.124346	0.381814	0.998514	6.97696
Dpep1	5.40119	0.298521	0.381948	0.998514	9.40695
Cbx7	23.0712	0.167788	0.381974	0.998514	4.70928
Tssc1	5.19418	0.12299	0.382027	0.998514	3.63174
Samhd1	14.6848	0.168423	0.382036	0.998514	6.79412
Snf8	5.63031	0.120423	0.382098	0.998514	5.91784
Snapc5	4.86933	0.11577	0.382291	0.998514	5.34531
Lrig1	19.5759	0.139793	0.382401	0.998514	5.17869
Gm7331	20.6925	0.222762	0.382469	0.998514	-0.549092
Cd74	19.1325	0.46336	0.382543	0.998514	10.551
Ankra2	23.4339	0.0745263	0.382574	0.998514	4.33593
Capn1	6.45869	0.154898	0.382679	0.998514	8.34408
Adnp	16.7558	0.205766	0.382679	0.998514	4.03583
Cdk6	0.266272	0.151772	0.382761	0.998514	4.20612
Pcnxl3	13.2	0.107329	0.382794	0.998514	5.90783
Supt16	21.3061	0.104871	0.382905	0.998514	5.77185
Arl6ip6	8.58026	0.0690767	0.382942	0.998514	3.78749
Pmvk	7.73985	0.337162	0.383138	0.998514	5.65889
Nedd9	4.13266	0.141508	0.383206	0.998514	6.04781
Ndufb3	6.66914	0.122937	0.383249	0.998514	5.87785
Elof1	4.88737	0.162447	0.383313	0.998514	5.14396
Mief1	7.68084	0.127411	0.383314	0.998514	5.10842
Atp5g2	23.841	0.177599	0.38335	0.998514	1.65764
Nipbl	17.5082	0.0943535	0.383421	0.998514	6.62653
Cntnap2	18.0523	0.3391	0.383481	0.998514	1.00405
Gsr	17.9817	0.264414	0.383487	0.998514	7.84522
Numa1	8.43016	0.110721	0.383519	0.998514	6.76962
Ocstamp	13.7544	0.129114	0.383558	0.998514	1.39771
Gm10705	19.6025	0.994242	0.383568	0.998514	1.46626
Cwf19l2	20.4318	0.188824	0.383605	0.998514	3.55935
Map3k3	9.8463	0.104437	0.383609	0.998514	4.34449
Jrk	23.0379	0.159832	0.383695	0.998514	1.13821
Ifrd1	14.9968	0.340601	0.383699	0.998514	6.62603
Tub	13.0442	0.227988	0.383828	0.998514	1.32396
Ppl	5.97584	0.325318	0.383873	0.998514	3.47304
Gtf2f2	0.883708	0.081947	0.383913	0.998514	4.33994
Grb2	2.45026	0.0652214	0.384001	0.998514	6.88729
Tspan10	1.52682	0.812371	0.384085	0.998514	-2.10073
Tmtc1	21.0307	0.123015	0.384118	0.998514	3.3687
Reep5	13.7506	0.155526	0.384238	0.998514	4.80199
Rab8b	19.8163	0.239933	0.384306	0.998514	4.86267
Slc51b	4.70828	0.141371	0.384332	0.998514	8.68879
Dnm1	14.2075	0.20965	0.384362	0.998514	6.54508
Cpt2	5.7782	0.126236	0.384429	0.998514	6.63487
Ccr4	16.3565	0.768556	0.384472	0.998514	-0.145689
Smim20	5.40361	0.12909	0.384498	0.998514	4.7306
Tmem185b	3.80104	0.094998	0.384502	0.998514	3.73768
Art2b	1.9985	0.324919	0.384594	0.998514	-0.720229
Bend5	3.82648	0.219468	0.384619	0.998514	1.90544
Rasgef1b	8.3605	0.269669	0.384671	0.998514	5.50747
Dock3	18.8017	0.32492	0.384732	0.998514	0.508778
Zfand3	13.6737	0.168404	0.384799	0.998514	4.78024
Fcf1	1.9621	0.0811625	0.384819	0.998514	4.47465
Txlna	17.5977	0.100319	0.384931	0.998514	5.11403
Rhof	12.5516	0.149183	0.384945	0.998514	5.92109
Ldb3	8.38762	0.102424	0.38495	0.998514	6.8778
Mbnl2	15.3924	0.146801	0.385045	0.998514	5.26467
Ythdf1	16.5505	0.0606873	0.385061	0.998514	5.54324
Gm20716	12.2083	0.0587125	0.38508	0.998514	6.20807
Ap1b1	13.6055	0.0795861	0.385112	0.998514	6.55988
Cenpq	2.3972	0.101532	0.385158	0.998514	2.29279
Bad	5.36553	0.269904	0.385274	0.998514	4.995
Ska2	21.1158	0.199197	0.385323	0.998514	2.85509
Ly96	23.3508	0.135418	0.385451	0.998514	2.10098
Trappc2	23.5724	0.135432	0.385462	0.998514	2.36576
Recql4	22.3368	0.645766	0.385554	0.998514	0.423686
Pfkfb2	14.0111	0.106082	0.385864	0.998514	5.23112
Mvp	12.902	0.078489	0.385888	0.998514	8.63033
S100g	21.3457	0.783253	0.38599	0.998514	2.42795
Fau	5.42975	0.28676	0.386076	0.998514	7.86634
Syne4	17.2787	0.300168	0.386125	0.998514	0.773091
Nhlrc2	17.8638	0.0645847	0.386131	0.998514	6.06151
Tmem261	3.6057	0.139241	0.386233	0.998514	4.04528
Msrb3	13.2083	0.11464	0.386238	0.998514	4.37869
Metap1d	18.05	0.15864	0.386389	0.998514	3.66475
Hs1bp3	3.78471	0.100953	0.386583	0.998514	3.65669
Cenpm	21.3577	0.202144	0.386672	0.998514	1.30882
Polr1d	4.50529	0.113833	0.386784	0.998514	6.29744
Tm9sf4	15.3356	0.116088	0.386817	0.998514	5.76725
Ost4	5.36384	0.162219	0.387001	0.998514	6.36169
Epha7	21.655	0.188318	0.387025	0.998514	2.24178
Ccrn4l	12.1363	0.105034	0.387103	0.998514	8.65608
Tfpt	2.85336	0.0806512	0.387169	0.998514	3.37848
Man2a1	16.4915	0.0616313	0.38724	0.998514	6.40472
Etv5	7.1564	0.162384	0.387249	0.998514	2.20025
Rilp	9.89737	0.146236	0.387304	0.998514	3.36386
Mrpl43	5.69419	0.12644	0.387316	0.998514	5.37622
Ighv1-61	15.5941	1.06196	0.38752	0.998514	-0.854703
Lrg1	15.8849	0.65385	0.387619	0.998514	1.46814
Scaper	4.83742	1.31758	0.387724	0.998514	-1.77073
Samd9l	6.18497	0.195983	0.387782	0.998514	6.62969
Ubl3	3.87186	0.124968	0.387789	0.998514	6.40284
Acss3	13.2781	0.183128	0.387814	0.998514	2.62492
Anapc13	3.48435	0.161324	0.387944	0.998514	5.04529
Lrrc39	14.4234	0.252829	0.387945	0.998514	0.627786
Syde2	19.5974	0.704955	0.388033	0.998514	-0.236459
Rcl1	22.4414	0.141991	0.388044	0.998514	3.08196
Scrn1	14.6088	0.160333	0.388114	0.998514	1.92219
Abhd5	4.80031	0.15786	0.388121	0.998514	5.13509
Ap3s1	18.2478	0.0622835	0.388176	0.998514	6.24413
Meis2	15.5096	0.110643	0.388199	0.998514	3.82934
Ighv7-1	21.2466	1.06553	0.388322	0.998514	-1.56966
Hsdl1	5.53762	0.0911505	0.388427	0.998514	4.76524
Dennd1c	5.39545	0.242714	0.388577	0.998514	2.78109
Sf3a2	12.8538	0.0884715	0.388582	0.998514	4.8115
Rab3c	16.0792	0.177973	0.388741	0.998514	3.0925
Ankrd13a	14.9139	0.0541707	0.388766	0.998514	8.03408
Dmap1	0.825036	0.0787864	0.388829	0.998514	3.76764
Ighv1-19	17.416	1.46724	0.388902	0.998514	2.09975
Cbr2	11.6087	0.375313	0.38892	0.998514	0.186901
Ccr5	16.3419	0.371247	0.388935	0.998514	2.38043
Dkk2	1.15345	0.128212	0.389037	0.998514	1.65727
Fbln7	7.90583	0.157641	0.389132	0.998514	0.619761
Gm10307	22.1601	0.254279	0.389242	0.998514	1.28957
Nutf2-ps1	0.461187	0.114459	0.389256	0.998514	4.92567
Nuak1	6.78786	0.21569	0.389347	0.998514	2.37437
F3	17.2073	0.149434	0.389357	0.998514	3.9167
Snx8	15.7077	0.637475	0.389397	0.998514	1.01962
Cyyr1	15.5394	0.197143	0.389627	0.998514	2.00576
Gm7336	17.9056	0.416281	0.389663	0.998514	2.25967
Tbc1d9	4.46057	0.0987801	0.389788	0.998514	4.07126
Sh3yl1	4.94483	0.157241	0.38983	0.998514	5.35328
Upf3a	4.94993	0.0673319	0.389905	0.998514	4.59603
Hist1h2br	17.8493	0.52627	0.39033	0.998514	-0.740426
Cd300lg	14.4534	0.304749	0.390651	0.998514	2.07213
Uqcrh	5.17389	0.185368	0.390667	0.998514	8.22099
Foxr1	22.416	0.176888	0.390774	0.998514	-1.00823
Rara	6.05309	0.130353	0.39078	0.998514	5.18191
Gstk1	6.38426	0.291805	0.391016	0.998514	3.95704
Gpihbp1	15.5224	0.348154	0.391047	0.998514	0.79391
Cfd	16.3718	0.981407	0.391243	0.998514	5.59989
Igkv1-135	19.4925	0.937107	0.39127	0.998514	1.92072
Cpeb2	13.0172	0.185796	0.3914	0.998514	5.81403
Gm8186	21.817	0.20278	0.391409	0.998514	1.8159
Gm13835	23.4193	0.177962	0.391737	0.998514	4.81411
Acad12	6.58065	0.179352	0.391752	0.998514	2.90756
Usp1	21.6279	0.0863826	0.391807	0.998514	5.77157
Erbb2	6.44897	0.14457	0.391851	0.998514	7.31703
Tead3	17.0354	0.0699937	0.391867	0.998514	4.91892
Sqrdl	5.54769	0.232658	0.39193	0.998514	7.39309
Tmbim6	7.73443	0.14334	0.391977	0.998514	10.8125
Lin52	18.5644	0.0958605	0.392009	0.998514	2.9826
Cep78	18.5128	0.241928	0.39202	0.998514	0.82327
Tgfbr3	13.0942	0.215969	0.392073	0.998514	3.79497
Ptprn	13.7618	0.195886	0.392144	0.998514	2.87356
Ncaph2	4.54374	0.0815884	0.392257	0.998514	6.40978
Negr1	16.675	0.242565	0.392257	0.998514	1.28878
Gm5616	4.01089	0.442922	0.392263	0.998514	-3.67983
Mad2l2	8.91501	0.143289	0.392274	0.998514	3.17548
Ly6c2	21.8983	0.413809	0.392366	0.998514	1.37041
Olfr1309	14.0557	0.157528	0.392525	0.998514	2.3486
Kcnq1	20.907	0.174973	0.392563	0.998514	5.17147
Atrnl1	8.33894	0.133066	0.392615	0.998514	5.96821
Nsun6	18.6351	0.141412	0.392689	0.998514	2.67146
Rhbdl2	17.6835	0.146308	0.39284	0.998514	4.787
Cmc2	5.59752	0.173927	0.392865	0.998514	3.25146
Rpl18	3.85685	0.23077	0.392908	0.998514	8.33493
Gm28438	4.22926	0.245417	0.392972	0.998514	8.56205
Ttc39a	13.3561	0.150628	0.392985	0.998514	4.40995
Ppp1r26	19.6982	0.325434	0.392999	0.998514	1.24969
Pkm	11.6519	0.174659	0.393005	0.998514	9.26938
Mss51	11.3242	0.233142	0.393031	0.998514	0.550991
Bambi-ps1	16.5254	0.290982	0.393063	0.998514	3.34619
AW209491	21.4797	0.15198	0.393094	0.998514	2.58717
D8Ertd82e	14.8006	0.124112	0.393105	0.998514	5.1176
Pot1b	13.2646	0.765738	0.393139	0.998514	2.29236
Txndc9	20.564	0.100217	0.393166	0.998514	6.02118
Mterf1b	10.2641	0.172058	0.393211	0.998514	0.373388
Ttc27	19.7139	0.315172	0.393245	0.998514	1.76616
Fibin	17.0973	0.113851	0.393487	0.998514	2.22632
Megf11	18.5679	0.239169	0.393496	0.998514	0.964833
Tlr5	2.206	0.221239	0.39353	0.998514	0.69977
Fam192a	5.34733	0.0849572	0.393589	0.998514	5.39594
Slc10a6	6.51257	0.320457	0.393833	0.998514	0.0216434
Fkbp8	6.34461	0.1269	0.393872	0.998514	8.28607
Plrg1	2.48008	0.0661325	0.393903	0.998514	4.89657
Taf2	18.6918	0.1151	0.393908	0.998514	4.45726
Rpl10	9.24981	0.0983318	0.39398	0.998514	5.96324
Dzip1	15.1937	0.201497	0.394028	0.998514	1.77276
Slc4a2	6.52385	0.0950199	0.394096	0.998514	6.58387
Rps19bp1	3.74924	0.160162	0.394109	0.998514	3.41801
Sptlc2	19.114	0.174693	0.394177	0.998514	7.73907
Ptpn3	13.4506	0.141217	0.394216	0.998514	5.77349
Adck3	5.89461	0.271949	0.394257	0.998514	3.93482
Rpl39	3.7408	0.269393	0.394295	0.998514	7.38753
Ncaph	23.4888	0.230985	0.394366	0.998514	3.40321
Rgs7bp	13.0766	0.14328	0.39439	0.998514	3.40562
Numb	12.7053	0.117921	0.394468	0.998514	7.10116
Vps13d	8.0614	0.097962	0.394503	0.998514	6.85741
Nme2	1.53832	0.179577	0.394571	0.998514	6.06643
Ilf3	19.0664	0.220783	0.394616	0.998514	3.19748
Hsp90aa1	3.20317	0.17635	0.394623	0.998514	7.82014
Zfp9	16.0277	0.119777	0.39463	0.998514	1.98373
Sh3bgrl	21.0604	0.0940418	0.394641	0.998514	6.60121
Lypla2	9.21126	0.0800675	0.394659	0.998514	6.4714
Gatc	21.1187	0.071146	0.394701	0.998514	3.83296
Elavl4	16.5661	0.166483	0.394714	0.998514	1.89203
Tbc1d15	21.0865	0.111253	0.394744	0.998514	5.46609
Saa1	18.2358	1.99847	0.394809	0.998514	5.33824
AI118078	23.5505	0.173335	0.394891	0.998514	-0.274272
G2e3	20.1323	0.200869	0.394892	0.998514	3.77688
Rps29	4.30369	0.141983	0.394894	0.998514	8.11724
Bop1	8.0253	0.0901615	0.394987	0.998514	4.90449
Plac9a	17.3579	0.31938	0.395043	0.998514	2.10089
Schip1	21.0283	0.139122	0.395085	0.998514	2.52331
Milr1	0.939969	0.194105	0.395363	0.998514	0.778407
Sec22c	12.7468	0.254535	0.395446	0.998514	4.27212
Larp7	21.5838	0.0817799	0.395484	0.998514	4.48922
Spast	0.328025	0.0453368	0.395522	0.998514	4.8113
Tom1l2	12.3014	0.118816	0.395532	0.998514	7.2242
Kif21b	9.50105	0.120387	0.395567	0.998514	6.46939
Gpr182	4.61112	0.287805	0.395593	0.998514	1.1519
Gm14914	22.2863	0.445513	0.395594	0.998514	-2.20663
Ces1d	13.685	0.51398	0.395616	0.998514	4.78745
Ube2q1	5.70979	0.154628	0.395637	0.998514	6.07281
Smpdl3a	17.7963	0.365974	0.395737	0.998514	7.13715
Cox10	17.4382	0.110984	0.395829	0.998514	3.88965
C330006A16Rik	6.39449	0.0804464	0.395883	0.998514	5.6038
Ipp	2.11379	0.103442	0.395966	0.998514	2.82526
Pla2r1	23.7893	0.197259	0.395983	0.998514	2.383
Pex11a	14.7266	0.11283	0.396045	0.998514	5.10508
Reg4	4.96382	0.678345	0.396112	0.998514	3.16962
Adat3	14.804	0.160934	0.396144	0.998514	0.973875
Smim9	4.61112	0.320902	0.396145	0.998514	0.557449
Ccdc74a	12.5282	0.225634	0.396206	0.998514	0.336183
Lrch3	11.6415	0.108543	0.396256	0.998514	5.15986
Bckdhb	16.4063	0.242552	0.39629	0.998514	2.65535
Hk2	17.837	0.521306	0.396315	0.998514	6.13304
Lhpp	3.99638	0.132301	0.396324	0.998514	4.55287
Cdh1	15.8727	0.104194	0.396347	0.998514	9.78196
Bfsp2	1.55858	0.764595	0.396356	0.998514	-0.99559
Crtc2	9.5129	0.125911	0.396451	0.998514	5.13149
Irak1	18.7902	0.130423	0.396548	0.998514	5.07717
Sag	13.377	0.212531	0.396561	0.998514	0.470741
Fkbp4	3.62364	0.156344	0.396619	0.998514	7.82232
Ercc3	8.48941	0.0784391	0.396737	0.998514	5.64348
Slc25a16	18.171	0.0719959	0.396737	0.998514	4.39251
Chmp6	4.93465	0.1313	0.396757	0.998514	6.15924
Morc3	11.797	1.03007	0.396779	0.998514	2.9207
Tmem234	6.19315	0.0646814	0.396973	0.998514	6.14263
Rps13-ps1	6.06144	0.713328	0.397142	0.998514	-2.69186
Slitrk3	16.7001	0.233483	0.397174	0.998514	1.20714
BC003965	1.71574	0.101979	0.397199	0.998514	3.75616
Eif2b5	6.27528	0.0580334	0.397223	0.998514	5.26343
Lzts3	19.1129	0.21106	0.397271	0.998514	6.14421
Mrpl23	14.5658	0.319452	0.397272	0.998514	0.43797
Dtx3	16.3155	0.276399	0.397358	0.998514	3.80134
Nck1	2.65928	0.107912	0.397452	0.998514	4.60355
Acot8	6.49995	0.0987991	0.39749	0.998514	4.82402
Klc1	8.91685	0.111154	0.397508	0.998514	5.82479
Agk	21.2326	0.0979554	0.397535	0.998514	2.54051
Smtn	15.97	0.152909	0.397589	0.998514	6.53533
Ghrl	4.19881	0.252114	0.397661	0.998514	0.317709
Rad9a	23.3836	0.172522	0.397704	0.998514	2.47072
Gm8741	6.24323	0.744778	0.397761	0.998514	-2.43561
Phlpp2	13.6121	0.13576	0.397844	0.998514	7.5114
Uqcc2	4.25716	0.235287	0.398147	0.998514	4.44278
Gnl3	19.7136	0.276654	0.398152	0.998514	3.03011
Otop2	7.72338	0.986995	0.398185	0.998514	-1.10315
Frs3	13.5054	0.293677	0.398217	0.998514	1.47916
Ranbp1	22.2024	0.156393	0.398236	0.998514	5.65558
Mlf2	8.35227	0.113405	0.398284	0.998514	8.31786
Gbp3	17.7632	0.206732	0.398291	0.998514	3.86934
Igkv10-94	18.8654	1.08953	0.398343	0.998514	2.31521
Cwc27	17.5269	0.139149	0.39836	0.998514	3.21283
Iqcb1	19.2523	0.172757	0.398579	0.998514	1.78106
Cdhr5	8.99708	0.127743	0.398636	0.998514	10.7881
Tmem92	16.1892	0.186425	0.398646	0.998514	4.18312
Selp	19.0315	0.309691	0.398647	0.998514	-0.398253
Anapc7	22.9852	0.0633494	0.398662	0.998514	4.66008
Ttr	4.8389	0.353134	0.398681	0.998514	0.511034
Ddx31	21.887	0.145555	0.398757	0.998514	2.03688
Efhb	20.0984	0.62684	0.398793	0.998514	-0.174032
Zbtb5	11.9695	0.082667	0.398842	0.998514	2.84399
Rel	5.09716	0.162157	0.398845	0.998514	4.08328
Aldoa	9.8123	0.165242	0.398885	0.998514	8.96428
Fgfbp1	1.7953	0.264886	0.398893	0.998514	5.53665
Nhlrc3	18.3032	0.112564	0.398905	0.998514	5.30522
Megf8	10.3667	0.110352	0.398942	0.998514	4.86318
Rtcb	4.26046	0.0742237	0.399025	0.998514	6.70773
Gramd2	10.5967	0.28781	0.399089	0.998514	3.35899
Rnmtl1	22.5824	0.188904	0.399096	0.998514	2.13486
Papd7	14.1428	0.0925619	0.399096	0.998514	3.99118
Prnd	17.6422	0.367658	0.399135	0.998514	-0.769958
Edn1	3.61769	0.369619	0.399221	0.998514	1.07002
Ccr1	20.8994	0.162368	0.399358	0.998514	2.42534
Kazn	17.5395	0.182596	0.399378	0.998514	4.16346
Rab5a	21.4594	0.0634392	0.399389	0.998514	6.48609
Gtf2i	21.8124	0.0731477	0.399477	0.998514	5.64724
Ror1	14.7834	0.142808	0.399478	0.998514	0.930713
Aasdhppt	21.3242	0.111727	0.399484	0.998514	3.19241
Rtf1	15.1461	0.0808712	0.399543	0.998514	5.20522
Grb14	4.49754	0.169058	0.399561	0.998514	2.58629
Eif3f	2.84269	0.119645	0.399591	0.998514	7.2242
Tmem11	3.61128	0.0789426	0.399598	0.998514	4.66727
Nosip	2.82683	0.0473294	0.399754	0.998514	4.93812
Fmod	13.0578	0.291558	0.399807	0.998514	1.18368
Chm	17.9296	0.194272	0.399817	0.998514	4.57816
Tbc1d8b	16.257	0.149237	0.399877	0.998514	5.16912
Timm8a1	2.52559	0.185549	0.399935	0.998514	3.79071
Pptc7	17.7812	0.12407	0.399942	0.998514	5.96868
Gcfc2	17.8767	0.30214	0.399968	0.998514	1.59994
Nr1h2	6.82543	0.064196	0.400012	0.998514	6.37329
Ftl1	5.96334	0.254107	0.400101	0.998514	9.76441
Add1	8.82148	0.0718291	0.400133	0.998514	7.98035
Metap1	17.9862	0.0686722	0.400178	0.998514	5.72082
Zc3h13	8.52574	0.163099	0.400329	0.998514	3.73421
Ppp2r3c	0.247849	0.0698768	0.400345	0.998514	4.10788
Trim16	5.42675	0.130944	0.40037	0.998514	5.65639
Olfr387-ps1	20.2114	0.235092	0.400493	0.998514	-0.681562
Rap2a	7.44665	0.132865	0.400515	0.998514	4.78672
Klra17	2.76819	0.285072	0.400722	0.998514	-0.400383
Cse1l	22.3333	0.148053	0.400737	0.998514	4.88337
Aip	5.84658	0.153513	0.400741	0.998514	4.9974
Gbe1	6.25752	0.196696	0.400798	0.998514	3.96952
Foxp2	12.9787	0.131111	0.400829	0.998514	2.53996
Nucks1	0.108599	0.11817	0.400919	0.998514	5.89489
Pcyt2	8.97941	0.189215	0.400965	0.998514	8.02725
Rps21	4.07791	0.200507	0.400978	0.998514	7.13808
Snrpd3	3.67826	0.102649	0.401064	0.998514	5.02164
Sufu	9.22624	0.122211	0.40108	0.998514	3.53475
Usf1	4.35327	0.0804594	0.401265	0.998514	5.55194
Trim39	16.7393	0.142033	0.4013	0.998514	4.72587
Rbx1	3.7048	0.11733	0.401307	0.998514	4.72947
Zan	17.2772	0.456033	0.40131	0.998514	2.62753
Cxcr6	21.5978	0.379173	0.401398	0.998514	1.41271
Sdr42e1	2.56522	0.106378	0.401444	0.998514	3.79877
Rtca	5.19318	0.146424	0.401664	0.998514	4.92815
Chac1	16.7248	0.287472	0.401671	0.998514	1.19662
Myeov2	4.00121	0.246393	0.401681	0.998514	5.20265
Hgfac	9.25352	0.187699	0.401736	0.998514	3.93524
Nmu	21.6144	0.309304	0.401825	0.998514	0.542199
Ltbp3	12.7996	0.251383	0.402101	0.998514	2.82038
Snrpa	6.33356	0.0960975	0.402118	0.998514	5.4784
Dhrs11	7.57975	0.111306	0.402171	0.998514	8.32543
Chmp4b	5.63361	0.0760719	0.402276	0.998514	8.2488
Apod	9.36714	0.311629	0.40236	0.998514	1.04703
Npc1	10.2363	0.198106	0.40237	0.998514	5.57804
Bod1l	23.8733	0.208608	0.402535	0.998514	4.53944
Meaf6	3.46011	0.0867474	0.402582	0.998514	4.09965
Tmem192	3.33423	0.0973707	0.402596	0.998514	3.87048
Myo9a	14.6941	0.189218	0.402609	0.998514	4.19054
Palm2	7.82877	0.367201	0.402723	0.998514	-0.877013
Lppr2	14.7608	0.188468	0.40276	0.998514	1.02996
Zfp948	18.5968	0.0751542	0.402797	0.998514	3.81883
Ccdc129	0.362442	0.251345	0.402954	0.998514	-0.462202
Kirrel	13.4873	0.165575	0.403055	0.998514	2.88784
Axin2	17.4961	0.170662	0.403136	0.998514	6.30347
Rpl38	4.31023	0.235269	0.403189	0.998514	7.24135
Ccl22	21.3526	0.605048	0.403199	0.998514	1.42413
Stard3	5.92602	0.103082	0.403206	0.998514	5.41226
Slc38a3	16.5389	0.329245	0.403345	0.998514	0.667515
Tpi1	10.6142	0.166659	0.40339	0.998514	5.55126
Ankrd16	17.5763	0.169045	0.403407	0.998514	5.13137
Rhog	6.89871	0.113762	0.403409	0.998514	5.67185
Smc4	20.3271	0.221281	0.403448	0.998514	5.47348
Ppp1r16a	7.83234	0.133544	0.403461	0.998514	5.96456
Anapc11	4.3573	0.130859	0.403509	0.998514	4.67304
Cnot6	18.1242	0.14764	0.403548	0.998514	6.14002
Dpm3	4.38007	0.220756	0.403605	0.998514	3.57484
Ptgfrn	13.5842	0.0858772	0.403607	0.998514	7.35773
Fbxo10	14.4519	0.16372	0.403613	0.998514	0.95476
Gm14851	2.18849	0.506013	0.403662	0.998514	5.56919
Tsku	6.05518	0.572564	0.403693	0.998514	2.95715
Naa50	21.2392	0.11423	0.403748	0.998514	5.63614
Ift81	10.3788	0.128016	0.403878	0.998514	1.8802
Tgfb1i1	15.5339	0.0965709	0.403881	0.998514	5.08656
Chd4	18.8829	0.113227	0.403899	0.998514	7.13151
Srpr	15.513	0.0722001	0.404049	0.998514	6.65951
Gfpt2	16.8333	0.352258	0.404111	0.998514	0.179929
Pcdh18	18.9036	0.193851	0.404215	0.998514	1.20722
Irf4	19.0927	0.666382	0.404254	0.998514	2.57419
Frat1	3.85617	0.133682	0.404286	0.998514	3.48164
Ppp2r2a	11.7356	0.134098	0.404319	0.998514	4.49104
Rab11a	16.3766	0.103745	0.4044	0.998514	7.32351
Pfdn5	4.11141	0.163224	0.404418	0.998514	6.51512
Atp9b	8.27514	0.248208	0.404621	0.998514	2.96433
Ctps2	22.6117	0.125456	0.404713	0.998514	3.58035
Ppp1cc	0.630168	0.0801412	0.404741	0.998514	7.57008
Ahsa1	3.52759	0.122561	0.404784	0.998514	5.8541
Zgrf1	18.8523	0.981525	0.40482	0.998514	-2.37429
Sema3a	5.1769	0.176377	0.404869	0.998514	1.69099
Cyld	7.73939	0.121311	0.404926	0.998514	4.4571
Fam221b	9.01915	0.252477	0.40496	0.998514	1.91676
mt-Co2	9.04584	0.251708	0.405026	0.998514	12.8258
Stk16	6.91971	0.0898695	0.405069	0.998514	6.17925
Por	13.9154	0.265516	0.405119	0.998514	6.76083
Vwa5a	18.0301	0.174721	0.405148	0.998514	6.01407
Pde6a	7.41883	0.190262	0.405149	0.998514	0.251924
Gm15293	2.00105	0.568003	0.405194	0.998514	2.55393
Defa-rs7	12.1328	1.14317	0.405286	0.998514	6.09322
Hmgxb3	8.10238	0.220836	0.405344	0.998514	2.92903
Pold1	2.06305	0.134034	0.405401	0.998514	3.82671
Nek3	6.50087	0.165031	0.405505	0.998514	4.09401
Runx1t1	7.60017	0.196798	0.405521	0.998514	0.912888
Dcx	8.4804	0.431916	0.405531	0.998514	0.0227755
Fez2	6.6942	0.107556	0.405542	0.998514	5.76743
Sdhaf1	23.7777	0.114534	0.405577	0.998514	3.64475
Prkcsh	8.82209	0.103531	0.405751	0.998514	7.11875
Snapc1	22.2233	0.101755	0.405756	0.998514	3.44092
Hexim1	8.20753	0.10152	0.405854	0.998514	6.34271
Vps4a	17.1029	0.0515145	0.405863	0.998514	5.93708
Cpn1	6.09606	0.820064	0.405867	0.998514	2.13851
Lace1	4.61383	0.0750759	0.406019	0.998514	3.92536
Cdo1	15.0054	0.364317	0.406204	0.998514	5.05971
Ankrd9	6.68866	0.291953	0.406302	0.998514	4.41027
Npm3	2.40868	0.151829	0.406349	0.998514	4.54009
Atp6v1f	5.33045	0.166436	0.406455	0.998514	5.65501
Colgalt2	17.2414	0.220732	0.406572	0.998514	0.0685883
Tm7sf3	20.2708	0.0930835	0.40661	0.998514	5.52605
Zfp362	5.921	0.116484	0.406669	0.998514	3.91132
Lyrm9	4.45695	0.20008	0.40671	0.998514	4.0212
Zfp606	22.0065	0.140844	0.406789	0.998514	2.83882
Zc3h10	3.93492	0.078743	0.406793	0.998514	3.81933
Zfp940	19.1921	0.140636	0.406811	0.998514	0.317078
Plekhg2	11.0953	0.122684	0.406862	0.998514	6.09322
Aqp4	20.108	0.888472	0.406885	0.998514	-2.66681
Nap1l3	2.63577	0.212567	0.406978	0.998514	-0.0723612
Atp5k	5.43344	0.230442	0.407037	0.998514	6.64418
Kdm1b	22.6851	0.0608459	0.407039	0.998514	4.9
Fbxw2	4.66925	0.0418244	0.407082	0.998514	5.26627
Bicc1	15.4473	0.144289	0.407089	0.998514	2.72475
Rps12l1	19.4201	1.50645	0.407122	0.998514	-2.02695
Cops4	17.9023	0.0598734	0.407159	0.998514	5.57619
Ighv1-75	18.7706	1.08238	0.40722	0.998514	0.444506
Haus8	22.732	0.212647	0.407223	0.998514	3.25327
Tmem171	0.207776	0.323843	0.407269	0.998514	3.58975
Ift74	21.5508	0.150668	0.407382	0.998514	2.35672
Slc26a8	4.80242	0.639549	0.407407	0.998514	0.827471
Hoxc8	13.2385	0.167871	0.407438	0.998514	3.71416
Gopc	10.9759	0.118907	0.407441	0.998514	4.15204
Gga1	9.69648	0.124144	0.407445	0.998514	5.47933
Naif1	8.33963	0.094841	0.407499	0.998514	3.0526
Tmem204	5.38752	0.180048	0.407525	0.998514	2.1658
Tcf12	19.1284	0.0658789	0.40764	0.998514	5.79373
Sox12	20.0827	0.13637	0.407717	0.998514	2.1955
Rab3gap1	6.0067	0.0941602	0.408039	0.998514	6.46098
Ercc6l2	19.8933	0.135329	0.408472	0.998514	3.83521
Dnajc10	18.9338	0.153527	0.408556	0.998514	5.75478
Mia3	17.1951	0.0986645	0.408768	0.998514	6.79247
Lipt1	19.2847	0.202858	0.408771	0.998514	1.19152
Tcte2	5.33184	0.26744	0.408821	0.998514	-0.269451
Smndc1	23.7036	0.0836562	0.40883	0.998514	4.87767
Myo9b	13.0704	0.208418	0.408862	0.998514	4.40476
Wdr5	21.6278	0.046512	0.40909	0.998514	4.98644
Nf2	17.6922	0.0885171	0.409119	0.998514	6.20257
Mta3	11.1046	0.10188	0.409262	0.998514	5.26654
Hdhd2	4.87126	0.0877851	0.409275	0.998514	4.83505
Gsg2	19.0441	0.171982	0.409288	0.998514	2.96979
Oprd1	16.2513	0.203121	0.409313	0.998514	-0.218754
Zfp422	23.219	0.0839219	0.409337	0.998514	4.14482
Camk4	7.00467	0.281626	0.409344	0.998514	0.922691
Slc19a2	6.0126	0.156548	0.40949	0.998514	3.41692
Tcf19	23.5177	0.150298	0.409522	0.998514	3.07161
Ces1f	6.85534	0.334279	0.409772	0.998514	5.8033
Ahnak	10.3619	0.160479	0.409776	0.998514	9.34542
Otulin	2.32485	0.124591	0.409786	0.998514	4.09896
Gins1	19.8388	0.188171	0.409837	0.998514	2.08006
Rpa1	23.3618	0.155221	0.409986	0.998514	4.86237
Pgd	13.8615	0.112067	0.410116	0.998514	8.29297
Gm5641	19.2884	0.137498	0.410185	0.998514	7.27477
Gm3604	23.095	0.234327	0.410263	0.998514	0.424019
Dixdc1	20.4376	0.182507	0.410302	0.998514	1.94436
Dram2	17.8103	0.116601	0.410441	0.998514	6.71441
Akt1	19.4024	0.0785867	0.410466	0.998514	6.53456
Bet1l	7.00458	0.080036	0.41047	0.998514	4.18528
Pdcl3	4.75464	0.0961103	0.410488	0.998514	6.10762
Fam92a	21.2999	0.150571	0.410543	0.998514	2.66744
Zfp763	21.3092	0.136635	0.410566	0.998514	2.05453
Fus	16.3971	0.168111	0.410696	0.998514	7.55232
Naa10	2.72276	0.13488	0.410805	0.998514	5.10723
Mapk1	14.8772	0.116413	0.410831	0.998514	7.34056
Zdhhc9	12.6497	0.098097	0.410861	0.998514	6.65426
Gpr137b	3.83245	0.610432	0.410941	0.998514	0.755515
Tmem139	4.57935	0.172621	0.410953	0.998514	4.06541
Dpp7	6.27114	0.113835	0.411127	0.998514	3.64133
Ccr2	17.564	0.426803	0.411217	0.998514	1.79147
Hcn4	1.70801	0.250425	0.411349	0.998514	0.523649
Mtg1	16.613	0.110061	0.411421	0.998514	2.74596
Impa1	6.21519	0.0744734	0.411631	0.998514	6.8858
Dctd	19.5493	0.243113	0.411634	0.998514	1.33336
Taf11	1.25336	0.059662	0.41168	0.998514	3.80186
Cyb5d2	7.84708	0.139652	0.411719	0.998514	3.43127
Cdk5	8.78945	0.0890427	0.411736	0.998514	4.17204
Frem1	14.935	0.393939	0.411752	0.998514	0.85811
Nsd1	11.868	0.0600224	0.411762	0.998514	7.29192
Btbd9	11.6773	0.319305	0.411785	0.998514	3.79302
Ppih	2.14465	0.147737	0.411934	0.998514	4.25705
Ndufa7	4.63951	0.212835	0.41207	0.998514	5.79117
Faxc	3.1867	0.172572	0.412094	0.998514	1.93376
Psma7	1.67157	0.126938	0.412167	0.998514	6.81477
Cdkn3	20.8212	0.23471	0.41228	0.998514	1.24552
Duoxa1	17.0207	0.773991	0.412297	0.998514	1.15507
Rnmt	20.1552	0.0785584	0.412375	0.998514	4.03823
Papln	17.8577	0.177911	0.41238	0.998514	1.9949
Myl6	4.60635	0.178189	0.412404	0.998514	9.89484
Cflar	11.2359	0.0454788	0.41241	0.998514	7.03609
Slc7a10	16.124	0.936089	0.412414	0.998514	1.27252
Tecpr2	11.8997	0.0667915	0.412464	0.998514	3.15755
Cxcl14	2.73966	0.176042	0.412471	0.998514	4.43008
Farsb	18.6005	0.0934582	0.412489	0.998514	4.90846
Ttc1	23.7557	0.0669096	0.41259	0.998514	4.58738
Vipas39	21.68	0.0861625	0.412593	0.998514	5.12974
Dnajb12	7.26918	0.0885091	0.412621	0.998514	6.18511
Gm7861	2.09908	0.490916	0.412761	0.998514	7.63031
Usp17la	14.8097	0.234147	0.412794	0.998514	0.710592
Grip1	17.2479	0.22943	0.412913	0.998514	0.21996
Wdr43	20.658	0.157823	0.412932	0.998514	4.50083
Cetn4	6.73597	0.246861	0.413208	0.998514	-0.0640052
Scml4	2.71922	0.0986682	0.413219	0.998514	4.54192
Srsf10	21.0614	0.138527	0.41338	0.998514	5.86373
Ppil2	7.2154	0.0427953	0.413385	0.998514	5.93387
Mrs2	15.0818	0.068982	0.413401	0.998514	5.75535
Tbxa2r	22.1654	0.311592	0.413466	0.998514	0.2553
Gp1bb	10.465	0.155798	0.413517	0.998514	5.89579
Gnb2l1	3.64792	0.191476	0.413523	0.998514	9.03858
Dalrd3	11.3862	0.0694238	0.413857	0.998514	5.20343
Siglecf	18.9598	0.231385	0.413914	0.998514	2.12165
Clec4n	23.4933	0.208982	0.414132	0.998514	1.85322
Slfn9	19.5421	0.225328	0.414181	0.998514	4.27955
Tnks	12.4024	0.089255	0.414251	0.998514	5.90417
Cdca8	23.7825	0.162554	0.414423	0.998514	4.42925
Msr1	0.445355	0.244756	0.414569	0.998514	2.17227
Ptprr	15.8778	0.15051	0.414635	0.998514	6.42689
Polr2b	22.066	0.0896021	0.414747	0.998514	5.18871
Mrpl40	1.20192	0.106671	0.414941	0.998514	4.63224
Rnf170	15.4591	0.0885045	0.414968	0.998514	4.7611
Setdb2	22.2009	0.185516	0.415101	0.998514	2.75584
Ldlrad4	0.140822	0.148875	0.415158	0.998514	1.96121
Rab11fip5	11.4612	0.197331	0.415167	0.998514	1.37023
Ccdc64	5.58181	0.169907	0.415391	0.998514	3.58454
Peg3	12.3443	0.254837	0.415547	0.998514	3.39103
Fam105a	0.268635	0.770095	0.415655	0.998514	-1.49871
Rai1	18.6522	0.0892744	0.415701	0.998514	3.99569
Gm9625	20.0327	0.291548	0.415725	0.998514	-0.303294
Alyref	0.43936	0.132211	0.415779	0.998514	5.0047
Xkr8	14.5016	0.231074	0.415895	0.998514	2.7909
Tomm5	2.94623	0.170364	0.415929	0.998514	5.10822
Slc12a2	22.8745	0.173794	0.415993	0.998514	6.43833
Mrpl9	3.90681	0.106052	0.416011	0.998514	5.70376
Diras2	7.45094	0.262944	0.416072	0.998514	0.264003
Dyrk2	11.0726	0.112453	0.416087	0.998514	7.34275
Wwox	15.7266	0.154516	0.416087	0.998514	2.76271
Dmxl2	15.1528	0.176762	0.416167	0.998514	3.10853
Nup54	21.6928	0.145698	0.416209	0.998514	3.67968
Itpk1	9.72277	0.102448	0.416451	0.998514	8.92437
Gm9531	21.4709	0.409043	0.416531	0.998514	2.81496
Gsdmd	15.0496	0.148176	0.416623	0.998514	8.04736
Dbnl	18.132	0.0741591	0.416659	0.998514	7.20254
Arhgdia	8.13491	0.0846197	0.416689	0.998514	8.9757
Camk2n1	4.67844	0.0902093	0.416706	0.998514	6.9427
G3bp2	17.6739	0.0863877	0.416776	0.998514	7.34428
Dcun1d2	2.84708	0.212748	0.41678	0.998514	3.31919
Srsf7	23.7761	0.129909	0.416827	0.998514	5.14812
Strbp	0.509908	0.0625765	0.416866	0.998514	5.92169
BC048546	7.2459	0.460548	0.416873	0.998514	0.519305
Esm1	4.87323	0.401585	0.417016	0.998514	0.698664
Slco5a1	1.76298	0.268167	0.417041	0.998514	0.00129883
Gm21985	13.5693	0.339873	0.417106	0.998514	0.594248
Eif3i	3.25784	0.163012	0.417111	0.998514	6.27491
AU019823	19.588	0.126725	0.417225	0.998514	4.08727
Fyb	16.2513	0.172906	0.417357	0.998514	3.61605
Cldn2	2.62375	0.297689	0.417357	0.998514	7.29074
Wdr20	15.7628	0.0477857	0.417452	0.998514	4.86973
Btnl2	8.53445	0.175929	0.417462	0.998514	7.20655
Gm12918	6.59477	0.205447	0.417495	0.998514	6.19805
Plekhg5	9.70112	0.134004	0.417502	0.998514	3.3234
Exosc7	23.5193	0.0716889	0.417532	0.998514	3.93885
Polr3c	6.1173	0.0622202	0.4176	0.998514	6.26208
Psmg4	2.5012	0.205927	0.417923	0.998514	2.51131
Zfp507	13.9786	0.1022	0.41798	0.998514	4.09546
Gtf3a	0.382902	0.102011	0.417998	0.998514	4.21784
Bms1	17.7198	0.119024	0.418037	0.998514	4.72014
Gpr27	22.0718	0.14363	0.418041	0.998514	1.09114
Zdhhc2	19.3117	0.212085	0.418062	0.998514	2.96644
Gca	17.3506	0.157124	0.418165	0.998514	4.27468
Rtn4	5.55312	0.174384	0.418176	0.998514	6.94041
Tmem98	6.26964	0.145323	0.418248	0.998514	7.11722
Tyk2	19.7451	1.19198	0.418417	0.998514	-1.98525
Fdps	7.23524	0.338278	0.418543	0.998514	7.01487
Rad51b	0.666591	0.139335	0.41859	0.998514	0.645593
Glrx3	1.77203	0.0965957	0.418612	0.998514	5.95682
Mest	12.5734	0.317067	0.418618	0.998514	1.53145
Osbpl1a	9.18095	0.338013	0.418701	0.998514	3.29483
Tnfrsf9	2.12171	0.388982	0.418912	0.998514	0.190725
Errfi1	12.3862	0.255194	0.419	0.998514	5.98202
Ndufa13	4.97913	0.206265	0.419005	0.998514	7.02154
Zfp180	1.61181	0.088903	0.419016	0.998514	4.06667
Gsta1	9.10325	0.435887	0.419411	0.998514	5.14281
Ang4	0.479895	0.487339	0.419415	0.998514	3.83227
Rgs10	1.41577	0.159808	0.419429	0.998514	3.90167
Zfp820	16.9124	0.204901	0.419595	0.998514	1.68058
Foxa1	10.492	0.0830141	0.419636	0.998514	4.80783
Kcnmb4	17.2886	0.298341	0.419641	0.998514	-0.682096
Fn3k	19.246	0.215942	0.419662	0.998514	-0.193211
Mamld1	4.73286	0.185847	0.419682	0.998514	0.127736
Smim8	1.49072	0.12802	0.41971	0.998514	3.42365
Igflr1	0.168804	0.260911	0.41978	0.998514	0.200481
Zbtb44	5.92041	0.10887	0.419955	0.998514	4.43805
Hacl1	8.15655	0.205279	0.419984	0.998514	3.60172
Cyp1b1	5.4459	0.206571	0.420025	0.998514	2.59966
Zfyve1	8.98545	0.202008	0.420171	0.998514	5.93917
Socs4	13.885	0.0885684	0.420173	0.998514	6.37518
Triqk	18.4221	0.159284	0.420353	0.998514	1.71032
Ezh1	8.0671	0.114269	0.420377	0.998514	5.73487
Btbd19	18.8885	0.195676	0.420426	0.998514	1.31751
Stx18	17.7458	0.0646158	0.42045	0.998514	4.25563
Txndc12	3.81144	0.062669	0.420457	0.998514	4.94647
Irf2	12.537	0.0656236	0.420499	0.998514	6.15224
L1cam	15.7163	0.201576	0.420552	0.998514	5.41813
Rdh5	7.37841	0.173122	0.420662	0.998514	2.4546
Slc8a2	1.87597	0.633837	0.42068	0.998514	-0.599728
R3hdm1	1.14305	0.0731468	0.420725	0.998514	5.10629
Prl8a1	11.5162	0.108897	0.420738	0.998514	2.6299
Nkx3-2	14.7255	0.240698	0.420799	0.998514	-0.0132485
Bex4	2.26145	0.271777	0.421006	0.998514	1.51634
Tmcc1	12.1498	0.095389	0.421283	0.998514	5.39815
Tstd3	6.5676	0.151813	0.421298	0.998514	5.50801
Mpnd	6.60448	0.180156	0.421471	0.998514	6.74006
Slc46a1	18.2583	0.175043	0.421592	0.998514	3.53052
L2hgdh	5.70594	0.256905	0.421608	0.998514	5.18536
Acer1	6.90365	0.291837	0.421703	0.998514	4.27608
Abt1	7.07643	0.069607	0.421798	0.998514	3.25603
Cnnm4	10.667	0.100947	0.42199	0.998514	7.94915
Wdr34	18.8863	0.113296	0.421997	0.998514	1.89761
Zfand6	6.11158	0.134198	0.422	0.998514	6.29786
Isyna1	16.8188	0.182734	0.422073	0.998514	3.76212
Igkj5	17.8349	0.785556	0.422089	0.998514	-0.091293
Slc30a6	2.71964	0.0992162	0.42209	0.998514	3.84394
Rfc4	0.529914	0.159523	0.422118	0.998514	2.65295
Prdm11	0.0447805	0.224165	0.422156	0.998514	1.19433
Rpp25l	5.21978	0.153736	0.42218	0.998514	3.4354
Bzw2	22.915	0.119333	0.422381	0.998514	5.2709
Tmem88	15.9384	0.199888	0.422514	0.998514	0.327893
Fam214a	14.9162	0.812829	0.422547	0.998514	0.514402
Qtrtd1	19.8943	0.188173	0.422584	0.998514	2.93094
Anks1	15.8225	0.199567	0.4227	0.998514	3.67482
Lrrc75b	16.8108	0.27278	0.42289	0.998514	3.00449
Fxyd3	5.98229	0.190516	0.422979	0.998514	3.64793
Apol7b	5.26073	0.327973	0.423111	0.998514	1.85757
Cutal	6.7433	0.349876	0.423252	0.998514	4.03308
Zfp280c	20.1322	0.281443	0.423291	0.998514	2.25691
Gtpbp3	6.90366	0.0737961	0.42331	0.998514	3.73629
Ckap4	17.2792	0.366207	0.42338	0.998514	4.5745
Smim12	4.61472	0.172422	0.423539	0.998514	3.61053
Gm11808	4.1097	0.197301	0.423543	0.998514	8.85079
Lamp1	6.45696	0.136633	0.423606	0.998514	9.39129
Frs2	17.7699	0.0859237	0.423682	0.998514	5.1278
Znrd1	3.52372	0.115667	0.423685	0.998514	3.89496
Pabpc1	18.5115	0.126688	0.42379	0.998514	8.85817
Gm15308	1.06053	0.40484	0.423899	0.998514	6.6674
Ccdc90b	1.90189	0.0673828	0.423948	0.998514	4.35969
Rpl36a	3.32015	0.186969	0.423991	0.998514	6.99603
Spata7	17.8533	0.166979	0.424029	0.998514	1.11948
Slc19a1	22.9926	0.164842	0.424119	0.998514	2.96669
Mcph1	16.2347	0.159849	0.424159	0.998514	2.25645
Mcm3ap	7.39289	0.0758715	0.424272	0.998514	5.00852
Hal	7.4205	0.132678	0.424377	0.998514	0.851517
Npepps	16.1362	0.108582	0.424409	0.998514	7.21596
Smdt1	5.67242	0.200516	0.424432	0.998514	6.92147
Cfdp1	0.0979421	0.0842889	0.424516	0.998514	5.33893
Gria1	2.32004	0.291958	0.424539	0.998514	0.7734
Chmp5	3.51383	0.0955242	0.42461	0.998514	6.99967
Trim30d	6.54877	0.177682	0.424623	0.998514	6.41614
Kdm8	16.2837	0.0950175	0.424639	0.998514	1.7868
Retn	15.6268	0.954572	0.424661	0.998514	3.03794
Pcdhb20	13.6074	0.223451	0.42467	0.998514	-0.394362
Gltp	9.26745	0.0857504	0.424735	0.998514	7.5377
Capn6	13.7998	0.196247	0.42477	0.998514	-0.151425
Tmem5	20.0871	0.108396	0.424773	0.998514	3.54398
Plxnb3	13.9807	0.247991	0.424804	0.998514	-0.413695
Lmo7	16.0784	0.215319	0.424805	0.998514	8.83971
Kmt2d	13.621	0.170781	0.425082	0.998514	7.15217
Rpl30	3.73827	0.17062	0.425121	0.998514	8.00217
Pitpna	13.8341	0.0955124	0.425247	0.998514	9.15481
Rgs9	16.9084	0.204421	0.425341	0.998514	2.18835
Clstn1	9.64562	0.0734542	0.42541	0.998514	7.43781
Noc3l	20.2546	0.13084	0.425441	0.998514	3.13216
Gm14308	0.712555	0.344664	0.425501	0.998514	0.380915
Nfic	6.50183	0.168022	0.42552	0.998514	4.61533
Ighv1-9	18.1253	1.1801	0.425528	0.998514	2.56555
Stx5a	13.1064	0.0773709	0.425529	0.998514	6.15958
Gnpnat1	21.6325	0.167093	0.425664	0.998514	5.45963
Hexb	4.82056	0.262322	0.425701	0.998514	7.34518
Siah2	6.78821	0.142956	0.425803	0.998514	3.49673
Mypop	15.7748	0.171894	0.425808	0.998514	1.32627
Tmem256	4.78522	0.252799	0.425831	0.998514	4.54517
Cadps	16.438	0.2074	0.425844	0.998514	0.886321
Btf3	3.68178	0.102493	0.425844	0.998514	8.07367
Plod3	12.0391	0.0778174	0.42598	0.998514	4.40366
Zfp277	22.2864	0.0536289	0.426214	0.998514	3.98088
Ralgps2	6.4868	0.128345	0.426261	0.998514	6.4848
E2f8	18.6966	0.294024	0.42638	0.998514	3.32952
Tmem106a	7.41937	0.156916	0.426514	0.998514	6.44272
Nod2	17.7883	0.282942	0.426549	0.998514	0.645349
Grpr	14.3388	0.26411	0.426604	0.998514	-0.94144
Neu2	5.15415	0.455148	0.426656	0.998514	-0.409748
Zfp748	23.9992	0.104369	0.426782	0.998514	3.40587
Actl6a	0.56487	0.109095	0.42699	0.998514	4.77772
Mtus2	3.5208	0.219558	0.427077	0.998514	2.90674
Bard1	21.3561	0.204211	0.427168	0.998514	2.07673
Plin1	14.7574	1.09587	0.427195	0.998514	-0.678913
Mfsd7a	9.43368	0.197392	0.427438	0.998514	2.10342
Gm14597	11.4269	0.527964	0.427499	0.998514	-1.30732
Armcx6	21.9367	0.258139	0.427578	0.998514	-0.879582
Anks6	12.7339	0.204112	0.427596	0.998514	1.12302
Npff	9.71773	0.147919	0.427609	0.998514	0.461853
Shmt1	19.4246	0.137086	0.42761	0.998514	4.13875
Dcaf17	2.40863	0.101838	0.42765	0.998514	3.89626
Lonp1	21.0428	0.0657989	0.427763	0.998514	5.47593
Ccar2	15.8821	0.0790047	0.427768	0.998514	5.43335
Lrp1	8.61001	0.197542	0.427853	0.998514	8.28945
Fnbp1l	16.3333	0.121496	0.427908	0.998514	6.69177
Zfp3	22.8599	0.117854	0.427932	0.998514	1.80569
Zswim1	11.2633	0.0986965	0.428048	0.998514	2.54967
Gm21988	7.59183	0.158385	0.428106	0.998514	1.99987
Stk3	17.0376	0.17003	0.428169	0.998514	3.7406
Gstp2	5.81055	0.239417	0.428196	0.998514	5.52936
Pld4	5.36414	0.215521	0.428215	0.998514	3.00654
Orm1	14.8896	0.845507	0.428335	0.998514	0.875517
H2-Q10	6.16955	0.194045	0.428351	0.998514	4.97884
Lrrfip2	7.01027	0.098863	0.428385	0.998514	4.87541
Txndc16	23.3815	0.145933	0.428389	0.998514	3.75421
Lama2	14.6683	0.290842	0.428466	0.998514	0.785725
Enox2	3.83483	0.0900332	0.428662	0.998514	4.41633
Slc35d3	16.1247	0.228835	0.428713	0.998514	-0.0691591
Ddb1	14.3959	0.0729211	0.428797	0.998514	7.36455
Cby1	1.94695	0.1429	0.428865	0.998514	2.90609
Ndufa2	5.68102	0.251065	0.428937	0.998514	6.02924
Bloc1s6	3.04221	0.0902692	0.428986	0.998514	5.23196
l7Rn6	3.8257	0.141761	0.429099	0.998514	2.86595
P2rx4	8.34192	0.132419	0.429117	0.998514	5.81789
Nvl	16.0937	0.144508	0.429152	0.998514	4.77604
Memo1	14.2715	0.149661	0.429175	0.998514	2.61979
Deptor	5.98058	0.126986	0.42922	0.998514	5.96117
Nckipsd	17.0683	0.184227	0.429331	0.998514	2.54142
Zfyve9	4.91061	0.105782	0.429403	0.998514	5.2825
Rpl10-ps3	3.88194	0.132216	0.429433	0.998514	8.89664
Wdr45	5.83308	0.103988	0.429439	0.998514	4.09259
Clp1	2.77098	0.0867587	0.429465	0.998514	3.85287
Magi1	16.0132	0.126385	0.429583	0.998514	5.19164
Atg3	17.2658	0.111814	0.429616	0.998514	5.84583
Ccdc141	7.61302	0.225996	0.429644	0.998514	1.7473
Rad51c	0.887527	0.221796	0.429656	0.998514	0.783544
Lrwd1	20.634	0.0987556	0.429736	0.998514	3.29883
Enc1	6.185	0.23386	0.429739	0.998514	4.52852
Traf2	4.22958	0.0799037	0.429876	0.998514	4.56474
Fancc	0.62178	0.0991631	0.429896	0.998514	2.76309
Fbxw8	11.797	0.0629326	0.429925	0.998514	5.23749
Gm15284	0.957092	0.407806	0.429982	0.998514	7.85669
Sfxn3	8.76944	0.136275	0.430005	0.998514	2.99647
Ermard	5.04236	0.223756	0.430006	0.998514	2.06074
Kif3c	4.30337	0.107993	0.430092	0.998514	2.98855
Auts2	19.839	0.177043	0.430099	0.998514	3.70803
Ciart	18.0835	0.901167	0.430102	0.998514	0.797148
Rab35	15.5116	0.0454158	0.43012	0.998514	6.26601
Strn3	15.1364	0.072252	0.430272	0.998514	5.31091
Zfp882	2.79246	0.205714	0.430322	0.998514	0.825194
Mgam	14.6256	0.170199	0.430355	0.998514	9.19723
Anpep	12.7168	0.154383	0.430411	0.998514	13.359
Zfp120	1.5941	0.0889961	0.43044	0.998514	4.03808
Kif11	21.4101	0.279337	0.430505	0.998514	4.28848
Timm44	22.8037	0.0556151	0.430532	0.998514	5.36235
Pank3	7.875	0.157468	0.430539	0.998514	7.85524
Ssbp1	21.162	0.100365	0.430595	0.998514	4.16107
Mars	18.6579	0.147654	0.430606	0.998514	4.67966
Tifab	0.409241	0.191439	0.430618	0.998514	0.962264
Tmem68	20.6171	0.0763405	0.430636	0.998514	4.21212
Anxa8	6.8065	0.381774	0.430639	0.998514	0.421915
Ddx50	20.2154	0.0737074	0.430694	0.998514	5.20922
Galnt3	18.1793	0.172317	0.43077	0.998514	5.3739
Tubgcp5	5.1627	0.613844	0.430816	0.998514	1.10688
Pctp	5.61384	0.136333	0.430819	0.998514	3.85883
Ifi27l2a	14.096	0.425811	0.430851	0.998514	3.683
Mcee	3.15786	0.112351	0.430946	0.998514	3.27606
Cdc42ep5	6.99847	0.149821	0.43095	0.998514	6.46074
Ambra1	9.31637	0.065816	0.430965	0.998514	5.69342
Rps23	4.49915	0.1706	0.430971	0.998514	6.75592
Vamp2	14.7781	0.107845	0.43102	0.998514	5.93325
Txndc15	7.24391	0.114364	0.431052	0.998514	5.18912
Tfdp1	15.0312	1.19495	0.431083	0.998514	0.385722
Ltbp1	16.4936	0.0941358	0.431194	0.998514	4.11636
Wnt3	2.65513	0.325267	0.431272	0.998514	0.0390166
Commd5	3.03257	0.136223	0.431476	0.998514	3.80939
Mfap5	13.3742	0.446237	0.431552	0.998514	0.955252
Hist3h2a	2.50383	0.147817	0.431614	0.998514	3.70213
Ids	6.35896	0.105078	0.431616	0.998514	4.71811
Gnpda2	19.4356	0.120822	0.431663	0.998514	3.70454
Slc22a18	8.09452	0.152826	0.431666	0.998514	6.07457
Slc27a4	9.14773	0.23301	0.431685	0.998514	9.9474
Eef1e1	0.932814	0.126604	0.431881	0.998514	3.32711
Fam174b	6.52977	0.147399	0.431913	0.998514	4.17244
Pias4	7.2344	0.0612042	0.431985	0.998514	4.92828
BC031181	4.86403	0.116521	0.432044	0.998514	6.07735
Eid1	22.9026	0.0964825	0.432075	0.998514	4.49322
Gfpt1	17.2894	0.241047	0.432124	0.998514	9.03032
Gm12070	13.5073	0.429403	0.432158	0.998514	0.175131
Dhx57	18.4903	0.131886	0.43217	0.998514	4.29711
Traf3ip2	14.1612	0.0885625	0.432185	0.998514	4.80285
Armcx5	18.0704	0.182546	0.432227	0.998514	2.049
Exoc3l2	17.1062	0.21788	0.432285	0.998514	1.86795
Map3k2	13.8674	0.0878402	0.432298	0.998514	6.04899
Ppp1r3f	20.045	0.248703	0.432335	0.998514	0.73048
Dhrs7	10.0534	0.0902223	0.432377	0.998514	4.08183
Bicd2	9.99289	0.0985903	0.432388	0.998514	4.48547
Senp5	20.589	0.276357	0.432417	0.998514	-0.0992053
N6amt2	4.20331	0.143549	0.432442	0.998514	2.84835
Cd69	22.7364	0.45621	0.432466	0.998514	0.963291
Pde11a	17.8912	0.41554	0.432488	0.998514	1.49885
Pcgf6	3.0832	0.0814912	0.432505	0.998514	3.17447
Ska3	22.2557	0.189803	0.432619	0.998514	2.04819
Creb3l1	11.1665	0.138972	0.43269	0.998514	4.57673
Gm28661	21.6298	2.19766	0.432844	0.998514	1.40349
Gm13323	13.0948	0.13916	0.432856	0.998514	0.415695
Gtf3c2	14.5807	0.175971	0.432936	0.998514	4.22537
Agap1	8.31056	0.129373	0.433044	0.998514	5.89154
Rasa4	10.808	0.115081	0.433056	0.998514	5.0069
Ptp4a3	20.8283	0.30002	0.433115	0.998514	1.48473
Emc8	4.75466	0.151896	0.433328	0.998514	4.92553
Cdc7	19.2625	0.229134	0.433353	0.998514	2.66557
Myom1	15.7048	0.23309	0.433383	0.998514	4.28857
Xbp1	17.8477	0.0944582	0.433417	0.998514	7.90449
Tnrc18	13.5365	0.0992202	0.433475	0.998514	7.32631
Klf10	17.3839	0.313845	0.43356	0.998514	5.30256
Aldh1l1	7.62306	0.149234	0.433613	0.998514	7.61191
Fblim1	14.7461	0.0798216	0.433633	0.998514	6.92232
Ssfa2	17.7392	0.0938123	0.433733	0.998514	7.83044
C1s1	16.9098	0.206383	0.433821	0.998514	5.32906
Arhgef10	9.05637	0.137693	0.433844	0.998514	2.80901
Cp	16.2132	0.361799	0.433857	0.998514	3.17509
Fbf1	10.7423	0.124897	0.433946	0.998514	3.6178
Ints1	10.9856	1.14195	0.434004	0.998514	2.82295
Acaca	14.9886	0.235607	0.43412	0.998514	6.19751
Flt4	23.1616	0.201791	0.434128	0.998514	2.28244
Panx2	19.9198	0.530094	0.434139	0.998514	-1.01363
Mks1	18.4331	0.154414	0.434206	0.998514	1.75871
B230118H07Rik	1.38389	0.122069	0.434332	0.998514	2.77804
Fbxo46	5.74415	0.099108	0.434467	0.998514	4.06401
Ccdc62	9.39187	0.253948	0.434478	0.998514	1.04194
Cdk9	10.2583	0.0503133	0.434517	0.998514	5.79068
Fam58b	1.63855	0.101904	0.434595	0.998514	2.96777
Wdr1	13.8201	0.0672989	0.434683	0.998514	8.6062
Ski	11.978	0.0826906	0.434746	0.998514	6.49661
Tal1	20.6555	0.272461	0.434818	0.998514	-0.598289
Gm13212	19.7415	0.291259	0.43482	0.998514	1.65294
Rbm26	20.2341	0.150665	0.434823	0.998514	5.27623
Gdi1	14.5618	0.0790437	0.434934	0.998514	6.85392
Cradd	3.83119	0.134436	0.434939	0.998514	2.29012
Ttyh2	9.80545	0.117607	0.43495	0.998514	6.16768
Trim15	17.6507	0.277191	0.43501	0.998514	6.6013
Cul2	23.6786	0.0942	0.435013	0.998514	4.76546
Exoc3	19.5015	0.0740009	0.435152	0.998514	5.33978
Plscr4	4.34134	0.313863	0.435403	0.998514	2.97002
Frg1	1.67141	0.078139	0.435424	0.998514	5.21733
Atp8b1	16.4434	0.144506	0.435644	0.998514	8.69264
Zfp949	12.1256	0.127443	0.435697	0.998514	3.55078
Bnip1	0.136068	0.0727152	0.435704	0.998514	4.09886
Efna3	4.7739	0.403139	0.435722	0.998514	1.68695
Gpr128	18.1022	0.176999	0.435759	0.998514	7.7774
Cluh	17.6683	0.147578	0.435889	0.998514	6.69436
Tln1	12.7766	0.0806831	0.435923	0.998514	7.1532
Trabd	15.6168	0.07639	0.435989	0.998514	6.61938
Runx3	0.654131	0.349978	0.436041	0.998514	2.54859
Cfb	6.63059	0.219927	0.436043	0.998514	7.63618
Lrrc4c	17.5957	0.312455	0.436046	0.998514	0.230421
Cdkl3	7.31967	0.197135	0.436094	0.998514	1.01471
Grk4	8.3333	0.186581	0.436117	0.998514	1.05389
Dapk1	13.7798	0.198543	0.436226	0.998514	3.11177
Zdhhc24	7.20706	0.0995445	0.436264	0.998514	3.63853
Stox2	19.9956	0.304571	0.436277	0.998514	0.912223
Jam3	0.810691	0.20031	0.436282	0.998514	2.68763
Plcb4	16.1875	0.129683	0.436464	0.998514	3.56647
S100a1	7.24371	0.18618	0.436506	0.998514	4.42335
Cd55	21.0083	0.126551	0.436539	0.998514	6.50722
Adsl	22.0364	0.116585	0.436586	0.998514	4.27053
Vwf	21.6953	0.206024	0.436616	0.998514	3.1719
Gins2	12.3479	0.153702	0.436668	0.998514	4.66692
Sema3b	12.6365	0.119573	0.436691	0.998514	6.29161
C130050O18Rik	20.0491	0.184312	0.436705	0.998514	-0.421601
Slc38a10	7.64884	0.0781608	0.436729	0.998514	6.70558
Cracr2b	9.65045	0.0875207	0.436864	0.998514	4.15034
Trim41	13.5808	0.0907543	0.436942	0.998514	5.40035
Fam132b	16.5074	0.243988	0.436946	0.998514	2.23192
Scg2	20.6884	0.11699	0.437071	0.998514	4.62538
Tpst2	17.0035	0.39301	0.437075	0.998514	2.18771
Higd1a	6.19563	0.275565	0.437184	0.998514	3.28321
Hspb7	15.7946	0.185848	0.437197	0.998514	3.18113
Mettl20	3.49753	0.141269	0.437384	0.998514	4.30586
Ccdc174	23.4519	0.0989571	0.437385	0.998514	4.15863
Thbs3	12.6006	0.183533	0.43741	0.998514	2.64456
Tmsb15b1	23.3753	0.207722	0.437411	0.998514	0.518021
Ptprn2	10.363	0.115097	0.437475	0.998514	3.23426
Ctdp1	3.01925	0.0590881	0.437568	0.998514	4.18137
Cebpa	9.30111	0.154042	0.437642	0.998514	6.19456
Barx2	17.7318	0.593469	0.437665	0.998514	4.22441
Tiam1	18.0222	0.236791	0.437705	0.998514	2.54487
Ccl20	0.797735	0.464341	0.43781	0.998514	0.679097
Aspscr1	5.82342	0.142242	0.437869	0.998514	5.86601
Ighv10-3	19.4047	1.15817	0.437902	0.998514	0.406581
Sc5d	8.31108	0.12607	0.438013	0.998514	7.62301
Gm10146	2.10695	0.860964	0.438018	0.998514	-1.31057
Gm996	13.0043	0.385151	0.438134	0.998514	-0.324391
Gml	17.9895	0.956235	0.438177	0.998514	0.76985
Tsc22d2	10.4604	0.151876	0.438224	0.998514	4.25366
B3gntl1	22.907	0.103302	0.438346	0.998514	2.40661
Srpx	3.75234	0.116048	0.438362	0.998514	2.36072
Tmem220	6.83997	0.132676	0.438384	0.998514	4.14787
Gm12693	22.8805	0.920449	0.438395	0.998514	-2.05464
Slc9a7	3.1195	0.305477	0.438589	0.998514	-0.0273993
Ocel1	5.68494	0.0996624	0.438627	0.998514	5.15751
Ranbp17	22.716	0.314674	0.43864	0.998514	-0.642409
Ndrg4	16.3237	0.127924	0.438651	0.998514	3.40547
Osbpl3	16.0514	0.141385	0.438766	0.998514	5.11995
Pappa2	3.0861	0.579195	0.438782	0.998514	-2.01833
Gm10104	0.156385	0.361688	0.438852	0.998514	0.842084
Ptma	22.9866	0.142535	0.438906	0.998514	9.32906
Cst3	4.71786	0.145994	0.438915	0.998514	6.68268
Rbpj	16.4719	0.0810877	0.439026	0.998514	5.09852
Erich4	6.78005	0.115829	0.43904	0.998514	6.22269
Eif1a	17.9148	0.226498	0.43919	0.998514	6.20639
Cct2	20.8997	0.062607	0.439291	0.998514	7.18252
Ccdc116	17.7363	0.246035	0.439439	0.998514	4.06901
Gm20796	15.6437	0.183698	0.439459	0.998514	0.562209
Exo1	23.7734	0.241585	0.439561	0.998514	2.14708
Dvl3	12.7791	0.123579	0.439847	0.998514	5.5777
Mipep	23.4513	0.122382	0.439879	0.998514	3.602
Wfdc21	11.5119	0.627186	0.439888	0.998514	-1.14986
Npc1l1	11.4898	0.176001	0.440136	0.998514	10.0253
Nmb	1.1247	0.148461	0.440218	0.998514	0.0189166
Nphp1	8.36513	0.103968	0.44023	0.998514	2.09183
Dph6	19.5674	0.131029	0.440247	0.998514	2.43019
Pnmal2	13.616	0.143439	0.44038	0.998514	2.01229
Cacnb3	15.7619	0.178624	0.440414	0.998514	4.61402
Dcaf7	11.4661	0.0859262	0.440527	0.998514	6.68824
Slc25a22	12.0172	0.209233	0.440544	0.998514	8.16183
Cdhr2	7.35804	0.152687	0.440642	0.998514	11.0347
Ubl7	10.4892	0.110676	0.440709	0.998514	4.34065
Scrn2	5.11464	0.159319	0.440861	0.998514	4.82907
Gpa33	12.6885	0.10179	0.44089	0.998514	9.39592
Ldlrap1	3.14897	0.110178	0.440998	0.998514	4.11911
Wbscr17	17.6001	0.1893	0.441108	0.998514	0.274725
Hpse	21.6053	0.171998	0.441112	0.998514	3.45427
B3gnt9	0.00105342	0.134591	0.441182	0.998514	1.74599
Tsen15	19.9332	0.104448	0.441225	0.998514	2.4941
Ankrd23	18.8836	0.193452	0.441269	0.998514	1.67248
Cib1	7.06185	0.122159	0.441319	0.998514	7.2925
Rpl13	3.29682	0.186494	0.44135	0.998514	8.61613
Olfml3	0.181476	0.115594	0.441386	0.998514	3.33503
Dazap1	14.6531	0.0759592	0.441406	0.998514	6.35687
Gm27029	11.0799	0.58446	0.441444	0.998514	0.0810684
B230217C12Rik	16.5731	0.32969	0.441564	0.998514	-0.708906
Rem1	16.529	0.178806	0.441595	0.998514	0.600194
Rybp	16.0844	0.0805245	0.441637	0.998514	6.07461
Amd1	19.1503	0.147258	0.441764	0.998514	4.34938
Mycn	2.32409	0.288702	0.441816	0.998514	0.511495
Lrch2	21.9034	0.125951	0.441816	0.998514	1.26819
Nek9	10.7341	0.0355415	0.441836	0.998514	6.11565
Fan1	20.6311	0.191122	0.441926	0.998514	0.838728
Camta1	5.45431	0.153516	0.44198	0.998514	2.99118
Ltb4r1	6.67204	0.275172	0.441982	0.998514	1.66813
Gm10767	15.6812	0.103641	0.442056	0.998514	1.50634
Ggact	4.6783	0.089487	0.442098	0.998514	5.29744
Furin	11.639	0.107601	0.442118	0.998514	6.5618
Mlph	16.137	0.181207	0.442126	0.998514	5.05213
Bag2	21.2383	0.138181	0.442126	0.998514	2.82049
Maged1	15.2241	0.102787	0.442204	0.998514	5.2345
Mkl1	11.1334	0.11614	0.442229	0.998514	4.31007
Kif3a	12.6214	0.0861253	0.442302	0.998514	3.14014
Mapk13	17.0032	0.0570862	0.442398	0.998514	7.12624
Cbx5	4.68406	0.0586983	0.44246	0.998514	6.04876
Eif2s2	18.1304	0.301267	0.442512	0.998514	7.51058
Tmsb4x	3.67282	0.149043	0.442682	0.998514	10.0568
Mrpl17	3.12057	0.124931	0.442726	0.998514	4.77341
Zfp68	21.7748	0.0855162	0.442729	0.998514	4.34926
Capzb	6.94441	0.103477	0.44274	0.998514	8.7667
Gm21750	21.4752	0.276265	0.44295	0.998514	-0.280923
Lrrc41	17.528	0.0913492	0.442968	0.998514	5.53235
Upb1	6.87865	0.257616	0.442987	0.998514	1.51322
Sh3bgrl3	5.88808	0.111126	0.443003	0.998514	6.66316
Zfp329	2.40804	0.154786	0.443015	0.998514	3.85651
Slc1a1	22.254	0.163157	0.443083	0.998514	7.49309
Prdx4	22.3095	0.179378	0.44309	0.998514	3.72445
Mast1	11.355	0.210782	0.443135	0.998514	1.18757
Mrps21	4.46176	0.169581	0.443179	0.998514	5.45533
Rpl31	4.52306	0.235413	0.443255	0.998514	7.25993
Rbms1	18.4131	0.183765	0.443281	0.998514	4.65133
Thnsl2	5.79035	0.166423	0.443315	0.998514	4.48077
Fkbp2	6.99089	0.110214	0.443319	0.998514	5.71168
Mbtps2	13.1576	0.102301	0.443333	0.998514	3.7573
Spint2	6.4646	0.110736	0.443353	0.998514	9.98532
Adk	4.58098	0.144582	0.443389	0.998514	6.27988
Glt1d1	21.6885	0.17683	0.443465	0.998514	1.10375
Zrsr2	19.1956	0.159982	0.44353	0.998514	4.21789
Timm9	22.5541	0.122073	0.443535	0.998514	2.47004
Cdk12	16.1304	0.113488	0.443597	0.998514	5.2552
Shroom1	17.8448	0.345032	0.443613	0.998514	1.994
Psmb3	4.08859	0.158743	0.444065	0.998514	6.24786
Rslcan18	11.4754	0.146426	0.444192	0.998514	1.1547
Naa20	21.8306	0.0899819	0.444217	0.998514	5.14678
Phf3	16.6945	0.0795341	0.444229	0.998514	5.85474
Pgrmc1	5.242	0.136711	0.444326	0.998514	8.10203
Timm10b	6.11345	0.137582	0.444337	0.998514	4.37259
Ppef1	13.0258	0.172948	0.444364	0.998514	0.692881
Ibtk	16.5469	0.122833	0.444402	0.998514	5.40175
Eef2	6.00127	0.134874	0.444414	0.998514	10.7795
Rbp7	4.28917	0.379491	0.444452	0.998514	3.19494
Apol10a	16.9737	0.304376	0.444468	0.998514	9.16762
Zfp57	18.6637	0.306642	0.44456	0.998514	0.708645
Cyp17a1	4.68569	0.807426	0.444962	0.998514	-0.232402
Wisp1	19.7044	0.151614	0.44502	0.998514	1.24334
Scgb2b17	5.35326	0.639955	0.44502	0.998514	-2.8289
Gnptab	14.4605	0.130575	0.445027	0.998514	4.96306
Il18r1	20.7374	0.245112	0.445197	0.998514	2.01437
Tcrg-V7	23.9143	0.390064	0.445209	0.998514	-0.325404
Mcoln2	3.03436	0.0945304	0.445217	0.998514	4.1362
Il1rl1	5.70884	0.294291	0.445222	0.998514	3.27052
S100a10	6.80391	0.164777	0.445267	0.998514	9.63874
Brwd3	16.5971	0.178251	0.44533	0.998514	4.49626
Pid1	13.6448	0.156172	0.445332	0.998514	2.27956
Tead4	21.9547	0.219333	0.445538	0.998514	0.221364
Tmem251	3.55609	0.0721118	0.445541	0.998514	3.60551
Rbmxl1	19.3559	0.172421	0.445572	0.998514	3.44028
Igbp1	3.89498	0.129282	0.445573	0.998514	6.18334
D16Ertd472e	20.7232	0.524101	0.445578	0.998514	-1.00278
Tmem100	2.54655	0.195157	0.445614	0.998514	0.586112
Hnrnpa2b1	18.1405	0.140538	0.445744	0.998514	7.10535
Dusp1	8.04716	0.266258	0.445801	0.998514	3.54319
Elovl7	16.607	0.122062	0.445804	0.998514	5.7796
Cmtm7	1.71972	0.21246	0.445838	0.998514	2.62839
Rpl36	3.85292	0.227087	0.445942	0.998514	7.25661
Tmem151a	13.4836	0.2816	0.445949	0.998514	2.29156
Map3k14	1.99258	0.137538	0.446088	0.998514	2.96155
Ttk	22.0102	0.287002	0.446101	0.998514	2.03513
Cadm1	3.51627	0.152244	0.44611	0.998514	3.19431
Iigp1	17.0916	0.508456	0.446116	0.998514	4.35566
Rps6kc1	6.04092	0.136363	0.446143	0.998514	5.03797
Dok5	7.02944	0.161226	0.446318	0.998514	0.267283
Ints10	19.3389	0.085215	0.446368	0.998514	4.20426
Jund	9.28308	0.111713	0.446466	0.998514	8.7317
Asb8	10.9562	0.0841564	0.446568	0.998514	4.90947
Acp6	5.79389	0.138193	0.44658	0.998514	6.1398
Slc25a37	6.5484	0.191742	0.446587	0.998514	7.87573
Cela1	15.0006	0.222415	0.446615	0.998514	0.47995
Tmem159	4.99303	0.172065	0.446646	0.998514	4.21393
BC005537	8.96167	0.0867716	0.446661	0.998514	7.95403
Gpr114	16.488	0.302372	0.446788	0.998514	2.89665
Zfp322a	18.6958	0.12732	0.446818	0.998514	4.15055
Tnpo3	19.1113	0.0501945	0.446895	0.998514	5.97127
Pde6d	4.88921	0.116623	0.446897	0.998514	4.38467
Msi1	19.184	0.138528	0.446906	0.998514	2.47198
Tek	16.2846	0.200127	0.446942	0.998514	1.95281
Phf8	17.3328	0.0520488	0.447213	0.998514	4.76396
Asb6	3.11288	0.0781644	0.447221	0.998514	4.07044
Vamp8	4.83815	0.187683	0.447242	0.998514	7.17742
Gas6	22.7234	0.104605	0.447253	0.998514	6.79294
Sdpr	14.8445	0.20973	0.447333	0.998514	4.97959
Cd320	4.28363	0.219684	0.447378	0.998514	1.56234
Gkap1	14.5297	0.125056	0.447473	0.998514	2.18518
Snrnp35	1.36158	0.0783901	0.447499	0.998514	2.54209
Suox	5.24806	0.152079	0.447507	0.998514	9.0668
Ranbp2	17.9909	0.14614	0.447508	0.998514	6.5391
Hspa4	18.8982	0.0912375	0.447523	0.998514	7.26592
Urb1	17.9058	0.131923	0.447534	0.998514	2.70392
mt-Nd5	17.9998	0.245242	0.447537	0.998514	10.9892
Eif3k	4.17645	0.161079	0.447656	0.998514	6.4284
Tmem97	6.30996	0.182408	0.447689	0.998514	5.35792
Ltf	15.9844	0.929028	0.447753	0.998514	-0.453025
Cuedc2	2.48803	0.360074	0.447878	0.998514	0.528533
Rgma	14.9031	0.153489	0.447894	0.998514	3.54323
Abcc1	15.2399	0.160182	0.447916	0.998514	3.53872
Pdpk1	15.2539	0.0805706	0.44806	0.998514	6.23924
Ulk2	7.43555	0.0927347	0.448064	0.998514	5.06558
Rnf186	17.118	0.43321	0.448087	0.998514	-3.37664
Myt1l	15.8716	0.506492	0.448227	0.998514	-1.16021
Abhd8	2.53566	0.180663	0.44826	0.998514	2.84022
Dffb	18.1648	0.101874	0.448272	0.998514	3.45206
Decr1	17.1983	0.107031	0.448303	0.998514	6.42865
Khsrp	13.1279	0.0819854	0.448313	0.998514	5.86087
Coprs	4.94909	0.182036	0.448369	0.998514	3.14596
Col1a2	14.4369	0.0798877	0.448372	0.998514	5.99345
Reps1	15.0011	0.128297	0.448428	0.998514	3.82843
Kif18a	20.1022	0.339337	0.448633	0.998514	1.40173
Npdc1	6.25126	0.0975347	0.448639	0.998514	5.72884
Clcn7	16.2485	0.0818438	0.448688	0.998514	4.66125
Ap3m1	14.5525	0.127512	0.448724	0.998514	6.49326
Postn	16.6876	0.200327	0.448791	0.998514	5.49028
Ints4	22.0154	0.0731681	0.448842	0.998514	4.19606
C030017K20Rik	21.1834	0.243802	0.448858	0.998514	1.66183
Smpd2	5.37246	0.0911751	0.4489	0.998514	5.75832
Kif23	20.7357	0.27891	0.448908	0.998514	3.89275
Exoc6	1.23377	0.0942536	0.44902	0.998514	5.29462
Mrpl49	1.95637	0.0564515	0.449039	0.998514	4.67002
Siva1	2.03419	0.199215	0.449114	0.998514	2.28132
Fbxo5	21.8451	0.23869	0.44912	0.998514	2.7729
Espn	10.8672	0.099141	0.449135	0.998514	8.372
Oscp1	21.8379	0.226069	0.449146	0.998514	1.46706
Vps11	14.7317	0.054115	0.449176	0.998514	4.76344
Ncbp1	23.3355	0.117625	0.449201	0.998514	5.04096
D11Wsu47e	0.765368	0.131028	0.449321	0.998514	2.39253
Lpar5	10.6471	0.199038	0.449327	0.998514	3.993
Nip7	0.600304	0.17169	0.449331	0.998514	3.972
Slc35a5	13.0325	0.145378	0.449429	0.998514	5.56807
Mapk7	15.0227	0.125721	0.449441	0.998514	4.11628
Ear2	13.944	0.227828	0.449444	0.998514	-0.79571
Lsm6	4.15199	0.121201	0.449548	0.998514	4.61304
Actr6	20.6165	0.132822	0.449565	0.998514	1.57627
Agt	15.1007	0.221767	0.449584	0.998514	1.71726
Mtch1	6.48692	0.152876	0.449612	0.998514	6.74793
Ndufa5	3.85922	0.119403	0.44967	0.998514	5.83829
Gm28437	22.5446	1.85694	0.449713	0.998514	1.14197
Stap1	1.6715	0.528511	0.4498	0.998514	0.415655
Fpgs	22.8537	0.098655	0.449804	0.998514	3.28034
Prpf6	16.9386	0.0419699	0.449874	0.998514	5.66838
Tspo2	18.978	0.357191	0.449987	0.998514	0.867212
Gm2420	6.01783	0.597026	0.450075	0.998514	-0.175352
Rps15a	3.91077	0.14026	0.450116	0.998514	7.84515
Mzb1	19.1954	0.639591	0.450199	0.998514	2.94241
Zswim5	11.5836	0.113799	0.45023	0.998514	4.87574
Col5a2	14.0699	0.10072	0.450266	0.998514	4.70621
Kiss1	7.43266	0.216159	0.450288	0.998514	-0.172341
Arxes2	17.2045	0.55977	0.450294	0.998514	1.24496
Snta1	7.23296	0.257534	0.450302	0.998514	4.0311
Lurap1	16.8336	0.185173	0.450326	0.998514	1.15669
Aunip	21.2121	0.23662	0.450393	0.998514	0.711923
Smad3	10.7882	0.118131	0.450399	0.998514	5.50093
Cdkn2aipnl	21.0808	0.119324	0.450436	0.998514	5.07826
Foxj2	8.48468	0.0946138	0.45045	0.998514	5.03552
Erc1	12.8355	0.146644	0.450473	0.998514	4.71294
Gm10275	2.97347	0.168151	0.450562	0.998514	8.5773
Usp39	3.74591	0.0950642	0.450586	0.998514	4.23605
Flnc	10.823	0.158469	0.450692	0.998514	4.71628
Pfkl	12.4153	0.147655	0.450694	0.998514	5.13566
Wdfy2	16.4422	0.0695284	0.450791	0.998514	4.12936
Arpc1a	6.79435	0.101449	0.450813	0.998514	6.88478
Erc2	21.6	0.756584	0.450912	0.998514	-1.5217
Rrm1	21.7264	0.200691	0.451052	0.998514	4.6656
Banp	11.0511	0.188511	0.45106	0.998514	3.5787
Bcl3	16.2551	0.202651	0.451329	0.998514	5.9665
Cdca5	1.428	0.143022	0.451475	0.998514	2.8494
Tnfrsf4	1.95123	0.238924	0.451539	0.998514	0.310601
Junb	9.39765	0.152182	0.451588	0.998514	7.38613
Lin7b	12.6928	0.190848	0.451671	0.998514	-0.0253707
Chek1	19.2626	0.25052	0.451734	0.998514	1.72501
Smoc2	0.00463265	0.111177	0.451752	0.998514	5.17102
Plch1	19.5309	0.221288	0.451796	0.998514	3.25167
Lekr1	2.94477	0.147883	0.45182	0.998514	1.097
Setd1a	12.6277	0.124962	0.451826	0.998514	4.97162
Ptpla	1.29725	0.119539	0.452029	0.998514	4.75414
Gm14850	23.3122	0.293374	0.452084	0.998514	6.21473
Strada	23.1439	0.104315	0.45217	0.998514	2.50694
Gmppb	17.7931	0.150988	0.452172	0.998514	5.9353
Khnyn	6.0618	0.218899	0.452227	0.998514	3.1049
Brwd1	20.418	0.0737998	0.452356	0.998514	4.74994
Pcf11	15.7027	0.100583	0.452363	0.998514	5.51339
Gm10778	5.07634	0.161148	0.452389	0.998514	2.01014
Ercc2	10.3951	0.0856244	0.452394	0.998514	4.19059
Htr3a	20.1735	0.710681	0.452419	0.998514	-1.40578
Ndufaf6	0.627646	0.156306	0.452524	0.998514	2.43457
Ezr	12.0969	0.115896	0.452529	0.998514	11.0814
Pik3r1	14.3382	0.0700289	0.45254	0.998514	6.4332
Lyrm7	4.74165	0.192272	0.452561	0.998514	1.71939
Ticrr	20.5696	0.344531	0.452584	0.998514	1.80308
Gle1	4.60344	0.0784075	0.452618	0.998514	4.3733
Prrc2c	16.9942	0.129315	0.452689	0.998514	6.86513
Hoxc9	13.6705	0.249914	0.452715	0.998514	0.63622
Mfsd5	6.46849	0.0842394	0.452758	0.998514	4.49795
Crtac1	15.8567	0.636465	0.452811	0.998514	-1.09408
Atad3a	17.4583	0.0767576	0.453011	0.998514	5.01387
Gm20634	13.2997	1.02467	0.453011	0.998514	0.457033
Pld5	4.27276	0.156367	0.453034	0.998514	-0.241164
Lepr	18.702	0.199431	0.453043	0.998514	2.82808
Cgref1	6.16856	0.288159	0.453096	0.998514	7.59913
Gm20605	7.07964	0.21254	0.453102	0.998514	5.25359
Flcn	1.93242	0.155783	0.453164	0.998514	4.22519
Leprotl1	5.03919	0.0719815	0.453318	0.998514	5.64888
Htr3b	11.5097	0.181154	0.453329	0.998514	-0.140999
Sdk1	10.2004	0.134706	0.453434	0.998514	1.23088
Ighv14-1	20.2269	1.05954	0.453579	0.998514	-0.028014
Olfr414	20.0512	0.259231	0.453662	0.998514	-0.510005
Trappc9	11.8632	0.110369	0.453704	0.998514	4.27104
Btnl4	15.9942	0.152049	0.453831	0.998514	6.13446
Acad9	18.8806	0.124958	0.45384	0.998514	4.58341
N4bp3	0.463034	0.148016	0.453847	0.998514	1.50466
Ampd3	18.8153	0.217	0.45389	0.998514	4.49727
Pex2	2.31123	0.0790112	0.45394	0.998514	5.5782
Noc2l	21.8264	0.116019	0.453944	0.998514	5.3152
Chchd4	4.58426	0.134121	0.453972	0.998514	4.84052
Igkv4-91	17.3416	1.02561	0.454001	0.998514	1.05076
Gamt	5.11469	0.247683	0.454109	0.998514	1.99457
Mettl18	2.12372	0.0880657	0.454141	0.998514	1.32667
Tbc1d13	7.10301	0.0712741	0.454174	0.998514	6.55897
Ctdsp2	7.82908	0.0986104	0.454195	0.998514	8.22901
Nsun5	1.88477	0.117211	0.454219	0.998514	2.82442
Cdh5	15.2651	0.175547	0.454226	0.998514	3.04057
Rspry1	13.2899	0.143095	0.454244	0.998514	2.907
Rbm10	2.9792	0.0370046	0.454265	0.998514	5.7289
Ltb4r2	14.248	0.208433	0.454451	0.998514	1.35408
Rps20	3.77682	0.204062	0.454532	0.998514	8.20236
Wdr54	10.537	0.164037	0.454662	0.998514	3.104
Lage3	4.15086	0.113155	0.454683	0.998514	3.59361
Sema3e	21.8448	0.234408	0.454752	0.998514	0.931985
Ogdh	12.4294	0.134572	0.454754	0.998514	9.50361
Cpsf4	23.2317	0.0407947	0.454836	0.998514	4.32474
H2afj	4.6308	0.142376	0.454979	0.998514	5.51368
Rpl4	2.19451	0.102729	0.455	0.998514	9.5292
Dcaf10	10.4848	0.0548388	0.45503	0.998514	4.78772
Spag4	8.83262	0.31701	0.455058	0.998514	-1.02648
Clasp1	14.9796	0.143566	0.455079	0.998514	4.43105
Ltbr	12.9713	0.0726708	0.455137	0.998514	6.7522
Cd2bp2	23.882	0.146621	0.455156	0.998514	4.49959
Crip2	5.97059	0.139833	0.4552	0.998514	3.79563
Rnase6	19.1746	0.71733	0.455327	0.998514	0.562267
Plekho1	1.65226	0.145328	0.455446	0.998514	4.31712
Snrpn	8.34828	0.143252	0.455866	0.998514	4.4428
S100pbp	6.67719	0.120012	0.455961	0.998514	4.12599
Mecom	18.0856	0.246285	0.456016	0.998514	2.41591
Cth	6.29853	0.297436	0.456025	0.998514	6.15949
Atrn	15.2687	0.121312	0.4561	0.998514	5.87777
Chst8	3.78449	0.419327	0.456119	0.998514	1.84341
Igkv3-1	15.073	0.611386	0.456153	0.998514	-1.67538
Ablim3	16.0573	0.200247	0.456214	0.998514	1.68238
Ebp	5.80406	0.158064	0.456286	0.998514	6.25595
Bcl2l2	9.62188	0.0562949	0.456895	0.998514	5.89175
Inadl	10.0184	0.0944769	0.456908	0.998514	7.23726
Atp2b3	17.5419	0.260984	0.457143	0.998514	-0.371657
Slc17a4	5.42701	0.309816	0.457352	0.998514	3.70785
Igkv8-30	16.2481	0.762124	0.457395	0.998514	1.88185
Dnajc19	2.53493	0.139764	0.457426	0.998514	4.63437
Cct3	2.54014	0.12313	0.457448	0.998514	6.57457
Clmp	19.4884	0.0892388	0.457465	0.998514	5.31649
Ptpn11	15.3154	0.0790624	0.457641	0.998514	6.48799
Sh3bp5l	11.7281	0.0712039	0.457792	0.998514	4.82111
Aspm	21.1055	0.571463	0.45781	0.998514	2.17268
Sppl3	9.33975	0.0973644	0.457847	0.998514	6.1987
Tph1	6.90374	0.48396	0.45795	0.998514	0.411289
Yipf3	6.53715	0.121125	0.458022	0.998514	5.9901
Cdc42bpa	14.4163	0.108372	0.458127	0.998514	4.96856
Dapk3	3.61105	0.144137	0.458129	0.998514	3.85192
Tmem59l	14.63	0.15393	0.45817	0.998514	0.469818
Rapgefl1	11.6151	0.16222	0.458183	0.998514	5.68272
Lysmd2	20.9203	0.144957	0.458373	0.998514	2.11097
Ccnb1	21.1164	0.255549	0.458518	0.998514	3.71863
Exoc2	18.4917	0.0978548	0.458568	0.998514	4.34268
Mfsd6l	11.2016	0.165837	0.458571	0.998514	4.51686
Mgat5	8.86157	0.131512	0.458635	0.998514	6.44602
Tlr4	18.9866	0.264254	0.458735	0.998514	1.74025
Duoxa2	19.1068	0.872597	0.458737	0.998514	6.25605
Cks2	2.89763	0.145816	0.458863	0.998514	4.57787
Mphosph10	21.0056	0.182047	0.458934	0.998514	3.46563
Flna	12.321	0.128429	0.458949	0.998514	9.07968
Cdc27	16.3986	0.101205	0.458952	0.998514	5.20971
Peli2	10.6441	0.188698	0.459049	0.998514	2.31333
Zc3h12b	0.0712043	0.168897	0.459118	0.998514	0.141223
Smim22	6.42928	0.19233	0.459125	0.998514	5.80217
Bmp7	4.84287	0.154887	0.459133	0.998514	2.4054
Ccnb2	21.8526	0.215024	0.459202	0.998514	4.27416
Rwdd1	1.14545	0.0739838	0.459229	0.998514	4.7568
Rpl23	3.52314	0.121155	0.459306	0.998514	8.84529
Ciao1	3.72473	0.0832402	0.459415	0.998514	5.01739
Tmem62	9.42228	0.114947	0.459474	0.998514	3.85134
Tspyl2	17.1827	0.232494	0.459533	0.998514	3.12952
Ndufaf3	5.8279	0.131773	0.459601	0.998514	3.55635
Fuom	5.12092	0.199822	0.459623	0.998514	5.10712
Mcoln1	6.36702	0.165344	0.459668	0.998514	5.38795
Narfl	20.9297	0.0651967	0.459738	0.998514	4.27748
Ctnnbip1	12.2847	0.174309	0.459742	0.998514	5.01163
Vars	19.3591	0.136095	0.459835	0.998514	5.28914
Gatad2a	11.6161	0.100069	0.459849	0.998514	6.49333
Set	0.498875	0.0974736	0.459935	0.998514	7.16592
Snx12	5.55171	0.075747	0.459981	0.998514	5.03093
Pi15	14.3678	0.16508	0.460062	0.998514	0.532609
Pgls	5.20018	0.164066	0.460066	0.998514	5.52212
Recql5	8.56188	0.17291	0.460166	0.998514	6.35913
Dcun1d3	8.26643	0.170578	0.460176	0.998514	3.86026
Parp2	23.9635	0.0988653	0.460211	0.998514	4.08388
Gm28048	11.6812	0.193513	0.460271	0.998514	3.99833
Tsc22d1	5.42974	0.280175	0.460432	0.998514	7.79671
Nudt5	16.0174	0.483592	0.460473	0.998514	6.09073
Sh2b2	16.7381	1.07843	0.460475	0.998514	-0.827107
Galc	17.0581	0.0716687	0.460515	0.998514	2.16661
Degs2	6.80502	0.175561	0.460539	0.998514	7.18271
Bola1	4.64366	0.195297	0.460572	0.998514	2.84917
Zranb2	21.8204	0.0883809	0.460634	0.998514	5.47541
Stil	18.9039	0.269703	0.460637	0.998514	1.95725
Rhbdl3	13.974	0.154545	0.460673	0.998514	1.25075
Srek1	17.1619	0.139181	0.460694	0.998514	4.61086
Atp2c1	18.9779	0.0734054	0.460719	0.998514	6.00016
Eno1	12.5504	0.177948	0.460766	0.998514	8.90835
Smtnl2	21.1248	0.252484	0.461012	0.998514	0.643989
Ddt	6.09249	0.155852	0.461049	0.998514	4.76856
Pde9a	1.46944	0.108081	0.461073	0.998514	7.3218
Fbxo22	6.23562	0.109596	0.461108	0.998514	5.55657
Stam2	15.9725	0.0820788	0.461146	0.998514	5.68909
Glp1r	18.1809	0.335396	0.46125	0.998514	1.00394
Samd1	4.56387	0.0851791	0.461263	0.998514	4.46386
Mrpl34	5.38781	0.152752	0.461339	0.998514	4.96092
Cadps2	23.5078	0.101006	0.461368	0.998514	4.08453
Taf1b	21.463	0.341225	0.461568	0.998514	1.34916
Gnaq	14.6074	0.0951967	0.461577	0.998514	5.93018
Tmem17	20.8129	0.158382	0.461608	0.998514	0.0952749
Pgrmc2	8.22412	0.0912988	0.461631	0.998514	5.38965
Atf6	17.7788	0.0727584	0.461712	0.998514	6.26073
Dgkg	17.3081	0.197649	0.461733	0.998514	0.961017
Stk38l	15.9319	0.149529	0.461874	0.998514	4.71924
Dhx15	20.3115	0.0899339	0.462061	0.998514	6.3867
Rlim	17.8407	0.0814371	0.46208	0.998514	6.11849
Fam49b	20.778	0.0831002	0.462292	0.998514	5.52715
Pitpnm1	14.4922	0.119161	0.46234	0.998514	6.03283
Rmdn3	12.3905	0.114519	0.46239	0.998514	7.06128
Cxcl12	1.55434	0.239014	0.462439	0.998514	4.41488
Atf3	13.1781	0.290972	0.462485	0.998514	5.80464
Wdr61	0.709539	0.0813955	0.462557	0.998514	4.70991
Tmem205	5.60846	0.263144	0.462601	0.998514	3.76342
Pald1	18.7554	0.205167	0.462675	0.998514	1.77914
Dennd6b	12.4694	0.180565	0.462724	0.998514	0.65089
Kctd9	16.1602	0.122802	0.46277	0.998514	4.62955
Svop	16.5871	0.1798	0.462786	0.998514	-0.668829
Cep95	14.1309	0.120414	0.462804	0.998514	3.64699
Btbd10	17.1491	0.083877	0.462821	0.998514	3.61682
Neto2	23.5129	0.551002	0.462964	0.998514	0.889336
Eef1g	3.09548	0.116574	0.463093	0.998514	8.46584
Gstm6	5.78821	0.361039	0.463123	0.998514	1.87961
Casq2	2.73728	0.158072	0.463268	0.998514	3.39343
Slc25a4	3.22552	0.190557	0.463294	0.998514	6.74741
Tmem38a	4.68102	0.134588	0.463425	0.998514	3.02243
Usp21	7.70388	0.102617	0.463442	0.998514	4.53552
Tet3	13.3494	0.0903581	0.463459	0.998514	6.86107
Pcdhga6	16.2588	0.222733	0.463645	0.998514	-0.387031
Coro7	12.2382	0.117782	0.46367	0.998514	5.95689
Tbrg1	2.2636	0.0479169	0.463754	0.998514	6.63183
Lclat1	5.10497	0.1137	0.463811	0.998514	6.35357
Fnbp4	16.2706	0.16723	0.463858	0.998514	4.87293
Ppm1g	20.3656	0.0741558	0.463887	0.998514	5.90434
Uchl5	23.9956	0.0658277	0.463891	0.998514	4.64876
Upk1b	5.5019	0.150029	0.463948	0.998514	3.70709
Trmt13	17.2861	0.199927	0.463954	0.998514	2.20297
Pik3r2	7.33422	0.133338	0.464087	0.998514	6.15653
Plxnb1	10.0579	0.155514	0.464286	0.998514	2.8768
Atg13	7.11622	0.0887524	0.464334	0.998514	5.6951
Tshr	15.5311	0.740326	0.464457	0.998514	0.387379
Mettl7a1	6.65835	0.176082	0.464509	0.998514	5.08866
Ugdh	9.02113	0.153247	0.464568	0.998514	7.7595
Amfr	5.54388	0.088317	0.464596	0.998514	7.09267
Parp3	15.8906	0.210015	0.464645	0.998514	4.25219
Pla2g12a	17.1892	0.176465	0.464776	0.998514	2.55576
Hint3	4.61475	0.206156	0.464784	0.998514	3.86956
Cwf19l1	1.25702	0.161506	0.464858	0.998514	0.942673
Zfp513	15.1355	0.0826691	0.46502	0.998514	4.8326
Neil3	21.3962	0.256909	0.465125	0.998514	2.51117
Bbs9	20.1778	0.208702	0.465133	0.998514	1.48112
Pds5a	21.2151	0.113735	0.465186	0.998514	5.19197
Notch1	14.7633	0.195695	0.465243	0.998514	3.96761
Shpk	5.891	0.162897	0.465414	0.998514	4.4851
Rcc1	20.8398	0.0793081	0.465422	0.998514	4.89349
Scn2b	1.36948	0.143632	0.465423	0.998514	2.02078
Etfb	5.11915	0.181753	0.465563	0.998514	6.75368
Ppp1r3e	6.27928	0.139388	0.465582	0.998514	2.47813
Acaa2	6.07288	0.255189	0.465693	0.998514	6.02252
Brk1	5.23409	0.133719	0.465745	0.998514	6.35954
Cdk5rap3	3.20365	0.062749	0.465758	0.998514	5.55198
B3gnt7	17.0051	0.736899	0.46578	0.998514	5.30953
Prph	14.5597	0.16361	0.465879	0.998514	3.31365
Ovol2	16.9947	0.113925	0.465884	0.998514	3.25985
Ighv1-7	16.9162	0.906241	0.465981	0.998514	0.0600326
Epsti1	2.702	0.0901686	0.466088	0.998514	5.87591
Cep83	19.5456	0.189216	0.466124	0.998514	3.11132
Scn9a	18.1286	0.240822	0.466195	0.998514	0.467504
Hspbap1	10.3253	0.158276	0.466233	0.998514	2.0187
Etohi1	17.6931	0.296451	0.466298	0.998514	2.51373
Ints12	21.9937	0.112147	0.466441	0.998514	4.36398
Loh12cr1	7.67295	0.132273	0.46645	0.998514	2.77854
Eno2	15.2166	0.135351	0.466454	0.998514	2.24365
Lrrc24	11.6945	0.115656	0.466546	0.998514	2.29559
Glmp	5.47264	0.122925	0.466556	0.998514	6.51121
Epb4.1l5	6.17225	0.121617	0.466564	0.998514	4.13339
Cinp	21.1927	0.275882	0.466583	0.998514	0.793219
Ghitm	5.97588	0.108842	0.466604	0.998514	7.98682
Id2	3.75941	0.165959	0.46665	0.998514	5.71001
Med25	11.4443	0.247636	0.46669	0.998514	3.62093
Apol10b	18.1075	0.290022	0.466721	0.998514	3.31143
Tspan14	5.69914	0.104831	0.466741	0.998514	5.21958
Fignl1	22.6223	0.234966	0.466769	0.998514	2.44559
Mrps12	6.0913	0.132982	0.466848	0.998514	4.59675
Cyp2e1	15.3953	1.12695	0.46687	0.998514	3.7956
Inppl1	10.5705	0.0621713	0.467039	0.998514	6.6779
Tmem259	8.28147	0.081264	0.46705	0.998514	6.74763
Btg3	17.8519	0.125759	0.467077	0.998514	2.49236
Yars	15.4324	0.0915897	0.467095	0.998514	4.88858
Bambi	5.77543	0.213875	0.46715	0.998514	1.16165
Ihh	7.02257	0.210623	0.467202	0.998514	6.32146
Gmps	18.5323	0.0727692	0.467221	0.998514	4.8328
Arhgef26	10.9806	0.115031	0.467299	0.998514	5.31855
Ccnj	15.2191	0.162455	0.467309	0.998514	3.01579
Bmp3	7.4259	0.131856	0.467354	0.998514	5.36319
Gp1ba	1.888	0.104983	0.467391	0.998514	-0.470577
Stard7	20.7854	0.0638756	0.467448	0.998514	6.0561
Sgpp1	20.9824	0.13566	0.467562	0.998514	6.03247
Cgn	14.7821	0.111815	0.467609	0.998514	7.87521
Gm2026	14.6873	0.64319	0.467613	0.998514	0.828487
Apoa1	6.58911	0.36468	0.467616	0.998514	12.8428
Arid4a	17.7431	0.128112	0.46764	0.998514	5.16733
Emp1	11.9408	0.124221	0.467683	0.998514	9.11489
Sepsecs	8.11262	0.112439	0.467816	0.998514	5.79797
C4b	17.2753	0.24773	0.467871	0.998514	4.89006
C1qa	3.55001	0.191079	0.467892	0.998514	5.46739
Defa26	0.524143	0.388049	0.467979	0.998514	2.67534
Kifc2	12.1531	0.684887	0.468043	0.998514	1.51122
Ctla4	21.5405	0.649439	0.468101	0.998514	-0.0965909
Dut	0.582745	0.165266	0.468106	0.998514	4.26076
Ube2e1	21.9629	0.0851887	0.468255	0.998514	4.99915
Il17re	7.06096	0.219808	0.468304	0.998514	1.97255
Anapc2	6.39583	0.102816	0.468349	0.998514	6.26451
Ninj1	4.21665	0.16071	0.468364	0.998514	3.30489
Rasgrf1	23.4231	0.310687	0.468387	0.998514	-0.46752
Cdc25c	22.1394	0.197912	0.468436	0.998514	1.30499
Myh9	13.8168	0.099155	0.46853	0.998514	8.56419
Cttnbp2	12.7534	0.210498	0.468679	0.998514	0.866408
Tmco1	0.264402	0.0597945	0.468767	0.998514	5.92338
Lpar2	9.31248	0.12941	0.468768	0.998514	2.17894
Pef1	5.42915	0.109095	0.468794	0.998514	6.64301
Eri1	1.08508	0.10684	0.4688	0.998514	4.47888
Kcnd1	2.32602	0.159971	0.46886	0.998514	0.511298
Il9r	1.4195	0.577903	0.469018	0.998514	0.143892
Nfkbiz	17.4471	0.480141	0.469023	0.998514	6.08204
Mettl2	22.0795	0.120057	0.469174	0.998514	2.95609
Irf2bp1	6.5441	0.0764649	0.469181	0.998514	4.45255
Itch	17.5908	0.0767738	0.469294	0.998514	7.25224
Cep152	19.0565	0.139617	0.469297	0.998514	2.69932
Xpnpep1	15.175	0.208623	0.469364	0.998514	7.7343
Tnfrsf10b	10.2136	0.212922	0.469365	0.998514	3.03716
Ugt2b5	4.74159	0.366951	0.469404	0.998514	3.93124
Fermt2	18.5416	0.0917282	0.469593	0.998514	5.11747
Pim1	14.5058	0.144109	0.469622	0.998514	5.74483
Bicd1	2.83098	0.126674	0.469708	0.998514	3.05546
Thap7	4.56576	0.175784	0.469844	0.998514	2.7415
Myrfl	12.5764	0.0781482	0.469933	0.998514	7.00674
Zbed6	17.0953	0.201145	0.469963	0.998514	6.0237
Aamp	6.0464	0.0872053	0.470007	0.998514	6.85002
Pde8a	7.75388	0.175285	0.470224	0.998514	2.71103
Akap2	7.6653	0.128072	0.470225	0.998514	4.24562
Ube4b	12.7403	0.105862	0.470278	0.998514	6.34855
Pcolce	8.53418	0.0756189	0.470432	0.998514	3.66538
Ssb	20.1779	0.109299	0.470436	0.998514	6.41969
Igkv4-59	17.2318	1.08344	0.470454	0.998514	3.25446
Gm28900	19.5644	0.980646	0.470531	0.998514	-1.90382
Uba2	18.3096	0.0972868	0.47061	0.998514	5.64959
Acvr1b	9.20805	0.0641314	0.470681	0.998514	6.49082
Fosl2	10.371	0.127481	0.470796	0.998514	8.52429
Mylpf	4.15344	0.397607	0.470988	0.998514	-0.354941
Ms4a4c	1.3141	0.634009	0.470993	0.998514	0.155292
Thrap3	17.8546	0.10957	0.471007	0.998514	6.86142
Samsn1	1.21772	0.517273	0.471011	0.998514	1.25096
Gm8116	19.5435	0.789936	0.471031	0.998514	-1.11411
Il1rap	23.6505	0.137569	0.471084	0.998514	2.04559
Rpl28	4.36244	0.137785	0.471108	0.998514	7.74373
Atp2a3	10.4166	0.088128	0.471167	0.998514	7.68116
Tacr2	23.1485	0.276157	0.471193	0.998514	0.487472
Arsa	8.42914	0.140289	0.471249	0.998514	4.34475
Acad8	18.7024	0.0607879	0.47125	0.998514	4.30801
Mid1ip1	6.3748	0.115134	0.471252	0.998514	5.72929
Cct5	2.00075	0.0755645	0.471397	0.998514	7.01817
Snap47	3.22271	0.0522291	0.471423	0.998514	3.71277
Ogfod3	5.18942	0.138665	0.471457	0.998514	3.93168
Sugp2	17.1673	0.0981682	0.471632	0.998514	4.40437
Cdk11b	10.3546	0.0865753	0.471645	0.998514	7.50486
Vmn2r86	22.0975	0.219679	0.471743	0.998514	-0.461773
Kcnip4	1.70393	0.164957	0.471791	0.998514	0.27691
Asphd2	0.494613	0.336511	0.471809	0.998514	-0.443642
Alox5ap	23.8939	0.206327	0.47184	0.998514	1.2989
Cdc42bpg	13.4103	0.119244	0.471847	0.998514	6.6461
Crym	2.78474	0.193996	0.471871	0.998514	2.3463
Arl5c	0.953033	0.241814	0.471997	0.998514	1.47721
Vdac2	12.2643	0.0961359	0.472015	0.998514	8.98315
Atp6v1e1	4.82185	0.154803	0.472044	0.998514	6.62058
Trappc11	15.7757	0.0672571	0.472044	0.998514	5.49107
Rpgrip1l	18.8753	0.121035	0.47205	0.998514	2.26094
Lama1	1.20893	0.156057	0.472146	0.998514	0.600161
Prpf39	20.077	0.148812	0.472166	0.998514	4.2635
Hif1an	4.77743	0.0630155	0.472166	0.998514	6.07461
Flrt1	8.81344	0.226806	0.472254	0.998514	-0.419784
Brinp2	3.68284	0.227475	0.472334	0.998514	1.28411
Ilf2	4.01512	0.129844	0.472387	0.998514	4.32455
Galnt12	7.86928	0.0845042	0.47247	0.998514	5.04119
Prkx	10.428	0.126273	0.472565	0.998514	5.16354
Vps35	20.4022	0.0591134	0.472573	0.998514	6.98033
Eif2d	22.6661	0.0572544	0.472617	0.998514	4.79594
Ighv7-3	17.2835	0.76028	0.472647	0.998514	0.458944
Cd3eap	18.1955	0.0995543	0.472732	0.998514	2.86043
Doc2g	10.8063	0.139741	0.472778	0.998514	1.08965
Rnd2	5.77279	0.364278	0.472779	0.998514	3.81425
Plet1	16.525	1.32312	0.472786	0.998514	3.48967
Slc35a3	19.3347	0.0888792	0.47282	0.998514	7.51679
Nob1	0.177326	0.0854989	0.472927	0.998514	3.58618
Tc2n	16.5938	0.35467	0.472939	0.998514	3.91959
Rab27b	6.4872	0.0905544	0.473001	0.998514	5.04487
Cecr5	0.34197	0.142701	0.473065	0.998514	3.23619
Snap29	7.96829	0.0779856	0.473217	0.998514	5.88839
Tmem86a	6.29141	0.419478	0.47322	0.998514	5.77495
Itga5	14.8136	0.119053	0.473251	0.998514	4.25991
Zbtb41	16.79	0.10693	0.473269	0.998514	3.63211
Pla2g10	8.21253	0.195228	0.473279	0.998514	2.37076
Gm10123	2.71671	0.14449	0.473296	0.998514	7.64116
Zbtb17	3.3499	0.0726803	0.473299	0.998514	4.20462
Reep6	8.26001	0.230929	0.473314	0.998514	6.91988
Fgr	21.6813	0.274335	0.47338	0.998514	2.20436
Acaa1b	7.4442	0.403567	0.473401	0.998514	2.1486
Golga2	10.3522	0.0762645	0.473471	0.998514	5.9845
Hddc2	22.5869	0.120401	0.473495	0.998514	2.54132
Inhbe	13.1404	0.211251	0.473609	0.998514	0.0770178
Fbxl2	20.0894	0.169507	0.473703	0.998514	0.12015
Uqcr11	5.11712	0.201873	0.473893	0.998514	6.9367
Pax6	12.3372	0.191772	0.473959	0.998514	0.831392
Dchs1	13.6389	0.1678	0.474085	0.998514	1.84609
Glb1	7.97996	0.0907447	0.474118	0.998514	5.4253
Cnst	8.92581	0.0977081	0.474148	0.998514	6.02127
Zfp629	21.6029	0.0995814	0.474158	0.998514	3.73203
Cox14	4.54109	0.130419	0.474178	0.998514	5.68641
Tbcb	5.32526	0.205218	0.474195	0.998514	5.8646
Sfswap	15.0638	0.102627	0.474221	0.998514	4.69708
Cyb5b	9.25596	0.122402	0.474226	0.998514	9.18592
Rpp14	20.724	0.120884	0.474237	0.998514	3.69583
Rpp25	3.32819	0.191823	0.474272	0.998514	0.146955
Mrgprf	10.6539	0.0878521	0.474284	0.998514	2.09249
Pirt	16.7481	0.121799	0.474407	0.998514	2.78749
Ttc39b	17.7492	0.230796	0.474522	0.998514	5.5377
Maea	2.14476	0.0565456	0.474611	0.998514	6.32364
AI429214	14.0017	0.248207	0.474643	0.998514	-0.474957
Vsig10l	4.75804	0.218459	0.474694	0.998514	1.56109
Gm12689	11.959	0.304569	0.474726	0.998514	-0.423185
Wnt5a	21.7602	0.150613	0.474779	0.998514	3.87283
S1pr3	3.05036	0.220315	0.474902	0.998514	2.77934
Arv1	4.13745	0.194298	0.474945	0.998514	0.454976
M6pr	0.547536	0.0479071	0.474964	0.998514	7.07175
