## Supplementary material for "Circadian rhythms in the gut microbiota shape sex differences in host gene expression and metabolism": TableS4: SupplementaryTable4.xlsx (part 2 of 3)

### Sheet: CV.Males (continued)
IDs	acrophase	amplitude	pvalue	qvalue	Mean
Fggy	18.189	0.189328	0.475008	0.998514	0.987752
Hspe1	2.53771	0.169602	0.475176	0.998514	6.06503
Pygo1	15.9346	0.139467	0.47525	0.998514	0.932352
Zscan21	20.6571	0.106669	0.47533	0.998514	4.36996
Nkiras1	16.5962	0.0726706	0.475435	0.998514	3.88616
Ercc8	16.7296	0.0745292	0.47549	0.998514	2.33956
Mrpl32	2.26156	0.0796062	0.475545	0.998514	3.8901
Defa24	1.60779	0.394673	0.475573	0.998514	8.78886
Gna14	18.3747	0.425444	0.475584	0.998514	0.679963
Celsr1	17.5105	0.365353	0.475603	0.998514	1.866
Cygb	16.3178	0.180385	0.475713	0.998514	3.50529
Haus1	22.0901	0.171104	0.475743	0.998514	2.01958
Mapk1ip1	9.66961	0.102072	0.475763	0.998514	3.56683
Itgb6	17.0705	0.245912	0.475774	0.998514	5.52148
Tmem230	5.32023	0.0777903	0.475789	0.998514	4.26647
Mapk6	11.2477	0.127617	0.475868	0.998514	7.62183
Kif22	22.9024	0.170517	0.475886	0.998514	3.66704
Zfp651	13.3622	0.151447	0.476079	0.998514	2.23557
Cfl1	7.64857	0.0847587	0.476111	0.998514	9.3507
Prap1	5.26954	0.276353	0.476272	0.998514	9.06662
Exosc1	21.6457	0.121005	0.476302	0.998514	2.88429
Acads	6.36967	0.11286	0.476354	0.998514	6.42882
Zdhhc8	12.5877	0.123928	0.476454	0.998514	2.7154
Zbtb9	7.40396	0.063679	0.476471	0.998514	3.57973
Ttc21b	21.07	0.197343	0.476479	0.998514	1.65107
Ndufb2	5.03098	0.195263	0.476487	0.998514	5.28587
Ankrd35	11.9343	0.116259	0.476502	0.998514	1.45622
Desi1	15.1786	0.0819283	0.476628	0.998514	5.16565
Ifngr2	4.86709	0.11278	0.476636	0.998514	7.94528
Ackr1	18.7009	0.298163	0.476676	0.998514	-0.454997
Rwdd2b	1.61944	0.0833744	0.476743	0.998514	5.68986
Git1	9.99444	0.0784914	0.476811	0.998514	6.59815
Gm15315	22.5486	0.457032	0.476875	0.998514	4.70862
Crb2	12.3574	0.217261	0.476887	0.998514	0.273676
Mis18bp1	21.5611	0.26459	0.476896	0.998514	2.33516
Herc4	15.9723	0.216871	0.476943	0.998514	5.18549
Gsk3b	15.3667	0.0851169	0.477117	0.998514	6.48027
Cenpa	22.3259	0.182857	0.477156	0.998514	3.96596
Prnp	11.0411	0.138802	0.477169	0.998514	5.15537
Surf6	8.73318	0.0765093	0.477181	0.998514	3.93013
AU040320	14.3025	0.180551	0.47722	0.998514	7.66892
Cyth3	18.7974	0.133652	0.477262	0.998514	3.89515
Acsl3	9.22111	0.25949	0.477415	0.998514	5.30799
Cpxm2	20.6517	0.129181	0.477421	0.998514	1.8525
Paqr6	16.6306	0.271726	0.477435	0.998514	-0.429739
Gm3244	5.59482	0.201203	0.47744	0.998514	5.65697
Tigd3	13.6071	0.862047	0.477499	0.998514	-0.871
Slc34a2	7.67655	0.325142	0.477584	0.998514	9.72938
Commd4	4.66159	0.159404	0.477646	0.998514	4.35106
P4hb	13.1839	0.142582	0.477696	0.998514	10.5062
H2afv	3.91699	0.234633	0.477811	0.998514	6.48127
Ankrd29	5.24701	0.349498	0.477928	0.998514	0.75244
Dram1	16.5251	0.309222	0.477974	0.998514	2.31145
Cyp2s1	8.00509	0.122892	0.477993	0.998514	6.26508
Mgrn1	9.67473	0.0944457	0.478	0.998514	6.46928
Fis1	4.80119	0.162373	0.478006	0.998514	6.94418
Lcmt2	0.107639	0.135597	0.478025	0.998514	2.54617
Zfp800	19.7554	0.155875	0.478034	0.998514	3.82464
Swt1	19.7539	0.118134	0.478061	0.998514	4.44024
Isg20l2	22.3489	0.0612723	0.478068	0.998514	4.48772
Serhl	15.4035	0.100046	0.478178	0.998514	6.0684
Entpd4	20.4587	0.0979413	0.478205	0.998514	3.68678
Slc23a2	8.64073	0.192563	0.478239	0.998514	5.39959
Tcrg-C4	19.9928	0.361896	0.478296	0.998514	1.80252
Diablo	3.68011	0.0877664	0.478327	0.998514	4.79369
Cisd3	6.26711	0.179978	0.478335	0.998514	6.81218
Vps9d1	9.86812	0.124584	0.478483	0.998514	4.32797
Camsap3	11.0919	0.139375	0.478507	0.998514	5.78337
Cetn3	20.9108	0.118767	0.478734	0.998514	4.0969
Gm11847	18.2685	0.528858	0.478781	0.998514	-0.603506
Cmip	14.2987	0.128246	0.478797	0.998514	6.12179
Rpl27a	3.45771	0.163246	0.478815	0.998514	7.23994
Pomt1	15.4006	0.109273	0.478905	0.998514	3.74271
Taf10	5.61836	0.178665	0.47901	0.998514	6.49548
Zfp286	19.7779	0.240549	0.479059	0.998514	-0.648276
Blvra	3.55204	0.121556	0.479141	0.998514	4.39828
Defa2	1.53238	0.390865	0.479159	0.998514	7.92265
Tcf21	2.09363	0.140364	0.479223	0.998514	2.97956
Sptbn2	19.6851	0.134321	0.479289	0.998514	0.814012
Gjc2	21.8471	0.193618	0.479294	0.998514	-0.221693
Ndufa6	5.30335	0.184714	0.479296	0.998514	6.88366
Dnm1l	17.4541	0.127047	0.479332	0.998514	5.84969
Mpzl3	6.08517	0.121486	0.479493	0.998514	4.51135
Gm21498	1.25015	0.50007	0.479537	0.998514	5.7088
Lrp2bp	10.2521	0.159242	0.479728	0.998514	-0.288429
Hspbp1	2.97561	0.131684	0.479771	0.998514	3.6588
Pkdcc	2.40611	0.118459	0.479805	0.998514	4.48499
Entpd8	10.7617	0.0775551	0.479912	0.998514	6.94829
Comt	9.56497	0.111093	0.479929	0.998514	6.65956
Mettl17	7.04716	0.0815014	0.479953	0.998514	3.86702
Ly6a	17.473	0.376614	0.480014	0.998514	4.69082
Tada2b	15.5185	0.0761531	0.480023	0.998514	4.66327
Skp1a	1.12764	0.0864034	0.480025	0.998514	8.02519
Irg1	0.464864	0.668842	0.480106	0.998514	-1.368
Usp25	15.0024	0.0980401	0.480138	0.998514	6.4819
Nadk	6.8539	0.111849	0.480255	0.998514	7.75631
Il18rap	10.9116	0.177024	0.480267	0.998514	2.64215
Olfr1028	14.4947	0.174745	0.480291	0.998514	1.6491
Cdc42ep3	3.77834	0.0979846	0.480385	0.998514	3.58284
Sertad4	22.2516	0.14811	0.480404	0.998514	1.41086
Guca2a	6.20311	0.353428	0.480415	0.998514	8.84363
Rnpc3	18.0857	0.110909	0.480428	0.998514	3.96322
Bbs7	18.9796	0.190769	0.480445	0.998514	1.42875
Ttn	17.4194	0.761638	0.480693	0.998514	-0.252693
Hira	17.5773	0.104835	0.480781	0.998514	4.3556
Tmem231	11.5387	0.492255	0.48079	0.998514	0.626992
St8sia1	1.6369	0.234272	0.480851	0.998514	0.651613
Jarid2	18.6539	0.205594	0.480893	0.998514	6.36685
Gdpd2	14.6638	0.126816	0.480991	0.998514	5.08789
Phrf1	0.00071833	0.0490102	0.481041	0.998514	5.77961
Slc2a8	10.7961	0.185298	0.481216	0.998514	2.87644
Med23	13.6813	0.111942	0.481238	0.998514	4.48464
Msh6	0.920603	0.103025	0.481303	0.998514	4.45704
Ap2s1	5.14194	0.155639	0.481427	0.998514	6.67057
Epc1	16.5478	0.0382707	0.481482	0.998514	5.14808
Zfp236	9.44457	0.0721466	0.481583	0.998514	5.27644
Tmem208	4.75546	0.155887	0.481802	0.998514	4.93937
Paics	23.0138	0.134896	0.481826	0.998514	4.64181
Uck2	18.5413	0.110414	0.481854	0.998514	5.23396
Cobl	10.6432	0.145308	0.481901	0.998514	8.07247
Eed	4.74926	1.24921	0.48199	0.998514	1.07064
Myl4	1.44493	0.241835	0.482216	0.998514	0.173649
Tinf2	1.87396	0.123307	0.482241	0.998514	3.5331
Galnt11	5.78933	0.109823	0.482361	0.998514	4.17521
Tnpo2	13.8929	0.0790557	0.482383	0.998514	5.37776
Trpm4	10.9212	0.136774	0.482386	0.998514	6.72133
Fam149b	4.90339	0.110094	0.482421	0.998514	4.10405
Mpi	13.5706	0.0866483	0.482594	0.998514	6.73973
Galnt6	8.61868	0.148166	0.482657	0.998514	8.09434
Limd1	7.65143	0.0887825	0.482836	0.998514	7.23418
Nudt15	20.1168	0.10993	0.482853	0.998514	1.69911
Map3k7	17.9672	0.113681	0.482868	0.998514	5.6825
Arhgap6	19.9377	0.0956168	0.482962	0.998514	2.5252
Gpc4	12.9146	0.114417	0.48305	0.998514	5.4259
Slc10a3	2.89791	0.077796	0.483096	0.998514	3.65038
Mrpl36	3.34723	0.13596	0.483099	0.998514	4.62423
Hnmt	19.4863	0.167076	0.483122	0.998514	1.44132
Mbtd1	20.0604	0.130314	0.483138	0.998514	4.54689
Setd4	16.1421	0.2027	0.483149	0.998514	0.821123
Fbxo33	6.18483	0.0997203	0.483175	0.998514	4.81744
Fzd1	1.95079	0.070858	0.483217	0.998514	3.26274
Ptprz1	15.4053	0.408382	0.483317	0.998514	-0.987278
Psmg3	2.28051	0.120611	0.483464	0.998514	4.55356
BC021767	8.00443	0.319436	0.483581	0.998514	0.835456
Mapkapk3	3.56741	0.101655	0.483621	0.998514	5.00194
Arhgap11a	18.2124	0.193514	0.483637	0.998514	4.49801
Yae1d1	2.48112	0.0670419	0.483639	0.998514	3.5432
Hrct1	16.1266	0.282208	0.483671	0.998514	-0.66945
Gabre	12.3786	0.299477	0.483683	0.998514	1.22134
Cftr	0.380634	0.186278	0.483691	0.998514	6.09579
Cchcr1	21.6573	0.177389	0.483764	0.998514	3.16243
Cdk15	9.46072	0.271415	0.483778	0.998514	-1.02698
Synpo	12.042	0.118225	0.483868	0.998514	7.27542
Atp1b1	18.1523	0.134949	0.483893	0.998514	10.7426
Slc40a1	19.7327	0.545561	0.484086	0.998514	5.77439
Chchd2	4.65502	0.1986	0.484153	0.998514	8.37076
Frmd8	6.32453	0.180103	0.484261	0.998514	6.2732
Snx24	18.4861	0.115771	0.48427	0.998514	2.45005
Nmral1	23.0515	0.161799	0.484323	0.998514	2.29997
Bahd1	8.35875	0.0712898	0.484423	0.998514	5.44341
Lgals3	8.55928	0.26812	0.484449	0.998514	9.20129
Thtpa	2.67206	0.0386859	0.484683	0.998514	3.69812
Tram2	8.42276	0.185853	0.484705	0.998514	4.56935
Rock2	15.6079	0.116535	0.484777	0.998514	7.07427
Gtf3c5	2.05385	0.053503	0.4848	0.998514	4.03937
Traf6	16.7644	0.0963316	0.484905	0.998514	5.11621
Myt1	15.3585	0.251896	0.485032	0.998514	-0.429117
Sgsm2	12.1436	0.105533	0.485127	0.998514	3.82775
Etnppl	2.99898	0.356344	0.485141	0.998514	0.547661
Pkp4	10.9417	0.069974	0.485171	0.998514	7.09044
Nmur2	17.5709	0.328951	0.485257	0.998514	-0.731181
Rpl3	1.68299	0.127602	0.485363	0.998514	8.86506
Ccdc114	14.7115	0.884605	0.485493	0.998514	-1.70548
Ctgf	11.8033	0.147497	0.485638	0.998514	2.8494
Igkv6-32	17.106	1.0058	0.485656	0.998514	1.43242
Zfp760	0.672239	0.139873	0.48566	0.998514	2.88443
Kansl1l	18.1631	0.155204	0.485723	0.998514	2.9577
Sumo3	5.1072	0.066087	0.485781	0.998514	6.71268
Frat2	5.43774	0.193106	0.485795	0.998514	3.70059
Lrp2	1.15795	0.110566	0.485845	0.998514	0.215156
Atp5e	4.7174	0.238746	0.48589	0.998514	6.63887
Opn3	15.8828	0.221272	0.485955	0.998514	0.607443
Hspa4l	2.18482	0.18984	0.485971	0.998514	3.19449
Nlrp1b	8.48459	0.0985512	0.486006	0.998514	4.5613
Mdk	1.86333	0.12001	0.486012	0.998514	1.9092
Wac	15.8984	0.055292	0.486072	0.998514	6.55881
Gabarapl2	4.63441	0.140944	0.486103	0.998514	6.48241
Otud5	12.4587	0.0833991	0.486143	0.998514	6.33619
Tango6	9.47597	0.0908625	0.486191	0.998514	1.71372
Mettl24	10.6532	0.17579	0.486475	0.998514	0.243739
Tprn	5.52059	0.0940746	0.486536	0.998514	7.11255
Ms4a12	19.3675	0.19295	0.486662	0.998514	5.43951
Smarce1	19.1356	0.07453	0.486741	0.998514	6.19551
Cyp4f13	6.66808	0.160797	0.486743	0.998514	5.68625
Rbm15	8.06847	0.0987994	0.486778	0.998514	3.40062
Ndufa3	5.05221	0.177215	0.486797	0.998514	6.13702
Upf2	16.9984	0.0989397	0.486915	0.998514	5.11752
Casd1	18.1728	0.169308	0.486941	0.998514	4.1021
Mrpl27	3.94498	0.118783	0.486988	0.998514	5.26217
Ipo5	20.8167	0.112155	0.487036	0.998514	5.87276
Rac1	13.5402	0.080141	0.487081	0.998514	9.19028
Ofd1	21.6641	0.125626	0.487206	0.998514	2.9733
Defa-rs1	2.12045	0.423026	0.487427	0.998514	5.57035
Sprr2a2	18.6567	0.438612	0.487445	0.998514	11.231
Mob1b	17.2348	0.100548	0.487516	0.998514	6.44902
Tmem25	5.05606	0.180367	0.487676	0.998514	2.7894
Rpl7a	3.61615	0.13088	0.487681	0.998514	8.99427
Pak4	13.0207	0.0687045	0.487696	0.998514	6.51875
Zrsr1	4.5261	0.0788217	0.48771	0.998514	5.1707
Col14a1	2.47416	0.204319	0.487748	0.998514	3.99583
Dennd5b	12.6002	0.127089	0.487763	0.998514	6.12789
Ptpn4	22.1083	0.145468	0.487775	0.998514	3.52217
Vdr	9.32543	0.0875363	0.487876	0.998514	8.48422
Aff3	6.41831	0.651767	0.487923	0.998514	1.09387
Tmem41b	10.6112	0.0868446	0.487964	0.998514	6.83362
Magee1	7.7554	0.113166	0.487966	0.998514	2.16351
Coro2b	19.8284	0.245903	0.487992	0.998514	1.33921
Slc43a2	14.7154	0.200028	0.488009	0.998514	9.1239
Specc1	21.5769	0.0883005	0.488063	0.998514	4.59639
Cbr1	5.17587	0.2694	0.488251	0.998514	6.19879
Dnase1l3	18.3042	0.18351	0.488306	0.998514	3.725
Chmp3	7.07548	0.0590287	0.488402	0.998514	7.38861
Cr2	2.07269	0.963992	0.488408	0.998514	1.88275
H2-Aa	20.254	0.420971	0.488408	0.998514	9.26994
Slc30a9	10.5206	0.0598762	0.488542	0.998514	4.92229
Cmbl	5.66182	0.172723	0.488561	0.998514	6.52551
Fam221a	4.32901	0.155258	0.488909	0.998514	1.30647
Atrx	19.9654	0.202779	0.488965	0.998514	5.75574
Clns1a	0.271663	0.0847003	0.488989	0.998514	4.73144
Zeb2	13.4924	0.198876	0.489055	0.998514	3.97585
Slc7a6os	1.61811	0.0502581	0.489146	0.998514	4.39177
Ube4a	13.5993	0.0645278	0.489275	0.998514	6.28129
Nfatc1	9.25463	0.219658	0.489364	0.998514	3.21271
Zdhhc17	17.6135	0.132459	0.489464	0.998514	3.77953
Kcng2	7.13169	0.432583	0.489466	0.998514	-0.493381
Bspry	5.22929	0.120882	0.489471	0.998514	6.42692
Ddx21	21.7206	0.111392	0.489605	0.998514	5.48114
Mcm3	0.913084	0.154072	0.48972	0.998514	4.2465
Mdga2	15.8069	0.154561	0.489854	0.998514	-0.273438
Acox1	10.3351	0.113196	0.489857	0.998514	9.25743
Gm8979	18.1356	0.41018	0.489907	0.998514	7.15838
Chpf	6.97354	0.0875407	0.489996	0.998514	3.31294
Tgfbr1	23.706	0.091112	0.490005	0.998514	4.95506
Bin1	2.23459	0.254255	0.490097	0.998514	1.90734
Golga7	0.602485	0.062128	0.490103	0.998514	5.82754
Ttll10	2.23625	0.211054	0.490268	0.998514	2.59795
Hsf1	23.5294	1.02615	0.490271	0.998514	-0.214784
Duxbl1	15.8336	0.418874	0.490353	0.998514	-1.15512
Ift46	6.25668	0.0946966	0.490481	0.998514	4.19822
Mutyh	16.6681	0.220328	0.4905	0.998514	1.0341
Wdr5b	23.4301	0.128021	0.490556	0.998514	2.48117
Cdkn1a	11.634	0.12034	0.490589	0.998514	8.37947
Mrps18a	3.71608	0.094517	0.490731	0.998514	4.56703
Fermt3	3.65665	0.249952	0.490733	0.998514	3.02112
Tlx2	14.7232	0.202736	0.490797	0.998514	0.138671
Psmb5	4.56801	0.136377	0.490824	0.998514	6.01984
Myadm	11.8526	0.102846	0.490871	0.998514	6.46434
Psma2	23.5864	0.112005	0.490883	0.998514	5.93687
Slc25a39	6.9978	0.136579	0.490893	0.998514	7.01654
Mb21d2	8.39339	0.115272	0.490925	0.998514	4.83545
Wnk4	3.77523	0.233053	0.490943	0.998514	2.48682
Tmem134	6.02595	0.150168	0.491076	0.998514	6.03678
Igf2bp2	18.2572	0.216901	0.491113	0.998514	5.5142
Naip1	17.3675	0.270202	0.49114	0.998514	4.46449
Gm11427	18.1463	0.476176	0.491206	0.998514	-1.41282
Pcsk6	13.2529	0.253619	0.491252	0.998514	3.33224
Mpg	3.44975	0.102669	0.491479	0.998514	3.21779
Tspan17	6.81863	0.0997244	0.49152	0.998514	3.66993
Cfap57	3.53994	0.371784	0.491653	0.998514	-0.569372
Slc22a21	13.5977	0.108259	0.491678	0.998514	4.59984
Hyou1	11.4617	0.107978	0.491704	0.998514	7.17346
Nacc2	12.5012	0.0805699	0.491751	0.998514	5.88824
Plgrkt	5.52476	0.0896992	0.491751	0.998514	6.43905
Sh3tc2	22.1392	0.642083	0.491868	0.998514	-1.54277
Fbxo9	16.1258	0.0906101	0.491938	0.998514	5.38067
Lair1	2.73046	0.121865	0.492218	0.998514	2.8316
Ppp1r13b	6.45736	0.0701977	0.49233	0.998514	5.46704
Abl1	7.34222	0.0820049	0.49242	0.998514	6.59328
Eml2	15.7073	0.09829	0.492528	0.998514	3.91087
Gng5	6.39735	0.088292	0.4926	0.998514	7.16868
Ube2t	1.63919	0.22639	0.492702	0.998514	1.95701
Myo5b	6.64886	0.139147	0.492747	0.998514	8.41761
Tmpo	22.3355	0.134534	0.492876	0.998514	6.08381
RP23-456B9.23	3.37803	0.353778	0.492901	0.998514	0.482758
Tmem30b	6.47547	0.107678	0.492902	0.998514	7.23169
Sgcb	16.7981	0.100739	0.49306	0.998514	3.2708
Arhgef37	8.70005	0.230742	0.493083	0.998514	2.75375
Anp32b	22.6244	0.0874093	0.493141	0.998514	6.75901
Minos1	3.63474	0.139049	0.493158	0.998514	6.20549
Asb2	21.8085	0.0820778	0.493202	0.998514	4.9234
Abcg5	20.6357	0.131284	0.493232	0.998514	7.89955
Atrip	17.0614	0.117208	0.493256	0.998514	3.10842
Cox17	4.56926	0.127542	0.493271	0.998514	5.80121
Mesdc1	10.3843	0.101496	0.493368	0.998514	6.5382
Ech1	6.57374	0.137737	0.493444	0.998514	7.09726
Pla2g6	9.58932	0.0890045	0.493474	0.998514	4.16458
Bola2	4.13658	0.179417	0.493527	0.998514	3.75749
Cd82	5.75077	0.143693	0.493614	0.998514	8.81642
Cybrd1	0.986645	0.257379	0.493615	0.998514	2.1039
Zfp503	11.2709	0.107978	0.493703	0.998514	4.01568
Hao2	23.8395	0.280219	0.493743	0.998514	1.51272
Kifc5b	22.8151	0.163448	0.493782	0.998514	1.68541
Isg15	4.21756	0.24434	0.493787	0.998514	4.5084
Arhgef38	19.9946	0.201541	0.493792	0.998514	3.35032
Ftsj1	1.45995	0.0630998	0.493794	0.998514	2.95312
Hsd17b13	6.46441	0.420899	0.493806	0.998514	3.69931
Armc5	8.0905	0.0906558	0.493825	0.998514	4.68417
Mtmr1	12.5864	0.0566843	0.49386	0.998514	4.88806
Med21	23.8236	0.105584	0.494016	0.998514	4.07321
Dpp6	14.849	0.149768	0.494057	0.998514	1.54705
Hsd3b3	5.31877	0.458636	0.494083	0.998514	5.25926
Mycl	0.709218	0.0891052	0.49411	0.998514	3.55305
Prrx1	14.6792	0.294203	0.494128	0.998514	1.78371
Bnip3	15.0238	0.187567	0.494133	0.998514	4.72549
Med11	5.1501	0.156873	0.494144	0.998514	4.29458
Fscn1	2.59191	0.373123	0.494202	0.998514	1.5178
Gsto1	6.00854	0.122725	0.494212	0.998514	7.91139
Kank4	13.318	0.359303	0.49424	0.998514	-1.03092
Dscr3	2.3818	0.0770913	0.494254	0.998514	5.29605
Sil1	14.5596	0.0916155	0.494255	0.998514	3.96027
Spats2	4.6293	0.0766239	0.494361	0.998514	3.62563
Skiv2l	11.8179	0.0895099	0.494383	0.998514	6.4922
Snrpb	3.39761	0.0936581	0.494419	0.998514	6.04628
Dennd1a	16.0314	0.110664	0.49443	0.998514	3.46202
Ier5	6.6337	0.21625	0.494588	0.998514	6.73923
Gm21002	0.657203	0.371832	0.494736	0.998514	6.93239
Rplp0-ps1	12.0619	0.382951	0.494754	0.998514	-0.190577
Tcf7l1	9.73294	0.101965	0.494777	0.998514	1.92489
Pspc1	18.8514	0.159819	0.494792	0.998514	4.10191
Hspa9	19.4361	0.0944117	0.494931	0.998514	7.68904
Actb	10.5808	0.149126	0.494936	0.998514	12.1813
Myl6b	15.7357	0.20882	0.494957	0.998514	-0.254797
Stag2	19.0859	0.093125	0.495125	0.998514	6.77978
Stoml2	3.07442	0.102538	0.495191	0.998514	4.88182
Rptor	7.80603	0.0973131	0.49522	0.998514	4.95942
Sdc4	4.17834	0.117498	0.495224	0.998514	6.70197
Zmpste24	19.4496	0.0744702	0.495382	0.998514	5.56796
Mrpl22	3.29307	0.0958034	0.495444	0.998514	3.96853
Ifitm3	16.6998	0.146359	0.495465	0.998514	4.78841
Zfp689	22.6477	0.103235	0.495568	0.998514	1.78764
Ccne1	20.6576	0.229139	0.495631	0.998514	2.3757
Wdr38	10.2283	0.206984	0.495668	0.998514	-0.534483
Arl14ep	19.9108	0.107145	0.495674	0.998514	3.11621
Bora	19.2246	0.182651	0.495678	0.998514	3.39266
Kif15	21.0902	0.345699	0.495709	0.998514	2.22074
Jakmip1	4.5827	0.086634	0.495719	0.998514	4.93223
Cbfb	19.1829	0.132719	0.495746	0.998514	4.81258
Usp33	17.4696	0.083762	0.495761	0.998514	5.22156
Kctd1	10.2991	0.154894	0.495792	0.998514	1.23773
Bcs1l	18.34	0.122477	0.495873	0.998514	2.39494
Ddx46	19.3096	0.159011	0.495901	0.998514	5.8694
Lca5	18.5262	0.3521	0.495967	0.998514	0.472893
Scd3	18.0598	0.157257	0.496015	0.998514	-0.442762
Map7d2	17.4888	0.185514	0.49604	0.998514	-0.379551
Igkv6-23	17.3663	1.315	0.496053	0.998514	4.07467
Gm14434	5.08857	0.847686	0.496072	0.998514	-1.05252
E2f3	16.3379	0.384472	0.49609	0.998514	1.77102
Kpna1	14.3226	0.0372083	0.496099	0.998514	5.73216
Mtcp1	5.22987	0.114187	0.496119	0.998514	3.53363
Igkj1	17.1213	0.54234	0.496362	0.998514	-0.930086
Plxnb2	9.10751	0.11133	0.496557	0.998514	8.80569
Rab7	14.451	0.0552938	0.496623	0.998514	7.86631
Dsg4	13.9806	0.259155	0.496819	0.998514	0.017479
Ctsa	7.54708	0.0697228	0.496931	0.998514	7.15831
Bco1	9.2243	0.570535	0.497036	0.998514	3.82656
Lysmd1	5.98451	0.0761183	0.497057	0.998514	4.13352
Gm21975	19.7182	0.535544	0.497078	0.998514	-0.510545
Urb2	16.6983	0.0634032	0.497081	0.998514	3.78491
Atp6v1b2	16.8991	0.0548862	0.497178	0.998514	6.76062
Sez6	15.0109	0.223555	0.497222	0.998514	0.410205
Tamm41	19.9435	0.119009	0.497299	0.998514	3.19542
Zfp119b	20.298	0.0675497	0.497317	0.998514	1.58596
Cxx1c	15.2891	0.165125	0.497402	0.998514	0.943817
Med17	2.1751	0.0643068	0.497423	0.998514	4.43517
Lgr5	18.228	0.144439	0.497443	0.998514	2.78903
Fam109a	6.63036	0.211086	0.497443	0.998514	6.64518
Arhgef7	12.1982	0.0668224	0.497592	0.998514	5.97861
Abca3	7.78655	0.106393	0.497605	0.998514	5.99862
Pkp1	19.4899	0.185765	0.497608	0.998514	4.25718
Zfp938	22.2657	0.119892	0.497659	0.998514	1.92867
Srsf9	6.1883	0.0749283	0.497662	0.998514	4.74434
Mag	17.3631	0.270427	0.4978	0.998514	-1.47896
Ifi27	7.84367	0.202361	0.497846	0.998514	4.98512
Msh5	18.121	0.327195	0.49797	0.998514	0.707627
Tjp1	13.4163	0.0926101	0.497982	0.998514	6.99506
Ddx26b	16.5398	0.194949	0.498039	0.998514	4.45014
Tgoln1	7.1793	0.0771431	0.498051	0.998514	7.95448
Tmem184a	11.1027	0.126976	0.498541	0.998514	6.27428
Pgam2	18.2362	0.101335	0.498656	0.998514	0.416674
Ifi35	6.30914	0.128406	0.498708	0.998514	6.49277
Strn4	7.29219	0.0529799	0.498712	0.998514	6.11479
Camk1g	10.8549	0.431137	0.498723	0.998514	-0.849974
Ccdc68	14.4576	0.108964	0.498749	0.998514	6.24427
Olfr398	17.8151	0.248357	0.498841	0.998514	-0.641245
Cdr2l	13.5481	0.0898818	0.498879	0.998514	1.26192
Ifi204	16.657	0.199843	0.498913	0.998514	1.82995
Gaa	16.7056	0.0926681	0.498927	0.998514	4.64378
BC024139	15.9291	0.183176	0.498947	0.998514	0.810546
Mptx1	5.11731	0.68646	0.498983	0.998514	0.442802
Pura	16.9117	0.0861193	0.499056	0.998514	5.50452
Abcb9	6.97991	0.241362	0.499074	0.998514	3.1414
Dynll2	11.2319	0.0832679	0.499261	0.998514	7.62879
Trmt5	20.5933	0.0791753	0.499307	0.998514	2.30864
Impact	17.0352	0.128696	0.49935	0.998514	3.99423
Cpeb3	8.54337	0.193144	0.499411	0.998514	2.75748
Ccdc127	6.63117	0.115465	0.499412	0.998514	4.74737
Tyrobp	22.5216	0.99222	0.499602	0.998514	-0.612616
Hcn2	5.16251	0.115368	0.499616	0.998514	2.4596
Gspt1	18.3726	0.0631386	0.49967	0.998514	6.23821
Acly	13.2492	0.161537	0.499684	0.998514	6.80611
Dhx30	5.1329	0.974297	0.499769	0.998514	1.04149
Gprc5a	14.2977	0.319815	0.499813	0.998514	5.81762
Urgcp	11.2264	0.101702	0.499848	0.998514	6.41922
Btnl7-ps	16.4413	0.11976	0.499898	0.998514	7.00948
Ddx52	22.5197	0.0788431	0.49991	0.998514	4.46137
Idnk	3.72379	0.0868401	0.499962	0.998514	4.67409
Wdr66	12.4956	0.186984	0.499974	0.998514	0.380199
Rpl15	4.34013	0.162619	0.500003	0.998514	7.52091
E130309D02Rik	3.92936	0.0730674	0.500038	0.998514	4.07948
Lrpprc	20.0399	0.103964	0.500056	0.998514	5.25393
Zcchc10	1.55597	0.10571	0.500122	0.998514	2.20986
Ptpn6	1.96946	0.221581	0.500227	0.998514	5.39012
Calm2	18.5012	0.0586949	0.500322	0.998514	8.8817
Tomm34	6.63201	0.0600332	0.500477	0.998514	4.68385
Dnajb9	17.3499	0.0965196	0.500562	0.998514	6.04069
Zfp27	0.547184	0.127747	0.500569	0.998514	2.35287
Mxd3	20.3548	0.178307	0.500579	0.998514	1.71897
Ccl4	22.8015	0.369565	0.500683	0.998514	-0.180281
Mlh1	18.508	0.0944722	0.500685	0.998514	3.50125
Cfap45	3.03624	0.250261	0.500722	0.998514	0.805885
Tmem154	18.8213	0.464486	0.500722	0.998514	1.77375
Snrnp40	23.3922	0.0895748	0.500895	0.998514	4.63254
Fastkd5	22.0435	0.111501	0.500928	0.998514	3.04476
Alg3	13.5578	0.106304	0.50095	0.998514	2.66576
Ttf2	20.2784	0.217151	0.500975	0.998514	2.29287
Fam109b	18.4016	0.289092	0.500986	0.998514	-0.0883912
Nfkbie	1.25271	0.324868	0.500998	0.998514	2.33745
Aicda	0.516969	0.804849	0.501194	0.998514	-0.443619
Porcn	16.061	0.129108	0.501292	0.998514	1.15534
Bcl2l13	12.4203	0.0548268	0.501319	0.998514	5.35604
Il15ra	17.0408	0.205426	0.501387	0.998514	3.722
Slc8b1	3.97678	0.114268	0.50141	0.998514	3.19486
Pcdh9	13.4011	0.220836	0.501499	0.998514	0.299992
Mios	20.0955	0.0810912	0.501521	0.998514	3.3224
Ston2	9.0309	0.25179	0.501527	0.998514	5.13174
Hsd17b7	7.98267	0.209178	0.50153	0.998514	5.86358
Apol9b	5.85889	0.656649	0.501634	0.998514	2.80728
Hmgn5	19.162	0.153139	0.501645	0.998514	5.01722
Sh3gl1	8.34142	0.0950996	0.501694	0.998514	5.61395
Snhg11	12.9997	0.264615	0.50175	0.998514	2.72031
Ttc38	7.26469	0.0849177	0.501754	0.998514	5.03915
Smagp	5.5367	0.11656	0.501784	0.998514	6.20615
Lmbrd1	17.1581	0.0807254	0.501898	0.998514	6.45762
Myo15b	7.60373	0.16931	0.501966	0.998514	8.32311
Kank3	17.7729	0.233943	0.50202	0.998514	1.56002
Cd300lf	23.2047	0.249897	0.502078	0.998514	2.12594
Mrps24	3.07817	0.156445	0.502134	0.998514	4.9388
H2-Ab1	20.1888	0.353899	0.502153	0.998514	9.44157
Klhdc3	5.56969	0.141489	0.502438	0.998514	5.98137
B4galt5	15.2977	0.206832	0.502536	0.998514	7.3151
Pou2f3	0.00823301	0.237227	0.502576	0.998514	0.907205
Kdf1	7.67569	0.0936892	0.502654	0.998514	5.08544
Klhdc4	9.91675	0.073817	0.502655	0.998514	4.61183
Saraf	4.48705	0.100802	0.502657	0.998514	7.126
Gm5601	20.6248	0.975139	0.502658	0.998514	2.33502
Gal3st1	6.61948	0.177172	0.502681	0.998514	4.34798
Sco2	9.03259	1.13547	0.502852	0.998514	-1.14386
Dcaf5	14.5204	0.068801	0.502858	0.998514	5.31131
Rnf115	17.5055	0.0837124	0.502908	0.998514	6.49932
Ruvbl2	1.87593	0.0917174	0.502971	0.998514	4.36558
Greb1	23.3553	0.170628	0.503063	0.998514	1.60378
Lactb	0.522479	0.0703833	0.503106	0.998514	4.34008
Zfp397	20.268	0.118148	0.503199	0.998514	4.35591
Gmds	17.5375	0.265448	0.503235	0.998514	8.05415
Bcr	11.6111	0.112607	0.503283	0.998514	6.22489
Cant1	7.50846	0.0758611	0.503366	0.998514	7.47958
Jtb	4.47789	0.080865	0.503374	0.998514	5.19856
Dnmt1	21.1182	0.188915	0.503434	0.998514	4.64782
Uba52	5.18825	0.183959	0.503454	0.998514	6.75432
Tnni3	16.3326	0.29261	0.50346	0.998514	-0.316393
Kif1b	11.0926	0.0921099	0.503849	0.998514	7.17738
Zmat3	7.94468	0.0957654	0.5039	0.998514	4.55525
Pbx3	16.1096	0.109039	0.503943	0.998514	2.94329
Hes6	4.36411	0.150108	0.503954	0.998514	5.09215
B4galt1	17.7189	0.172916	0.504015	0.998514	7.56868
Gm15387	22.8323	0.125011	0.50415	0.998514	5.46824
Heatr1	20.5972	0.189057	0.504158	0.998514	2.95527
Cyp3a25	1.48223	0.372506	0.504159	0.998514	6.24287
Zfp595	19.7906	0.118034	0.504191	0.998514	2.60963
Hsd11b2	5.33186	0.268976	0.504219	0.998514	4.35806
Tigd2	22.3489	0.0839461	0.504231	0.998514	2.8521
Sncg	12.3297	0.388053	0.50433	0.998514	3.59726
Sh3glb1	16.9976	0.0598114	0.504389	0.998514	5.76336
Cenpw	23.9134	0.209693	0.504497	0.998514	1.60354
Xpnpep2	6.49406	0.252032	0.50462	0.998514	9.73246
Myc	20.173	0.210684	0.504649	0.998514	3.63718
Osbpl9	17.2953	0.128201	0.504683	0.998514	6.15242
Adamts10	16.4255	0.206517	0.504706	0.998514	3.39995
Gm13152	15.1166	0.321083	0.504759	0.998514	-0.531386
Acp2	12.3767	0.142019	0.50479	0.998514	5.00398
Oas1c	2.46426	0.211721	0.504802	0.998514	0.473181
Trim3	11.1857	0.124529	0.50509	0.998514	3.33913
Tomm70a	20.4271	0.0514614	0.50514	0.998514	6.19145
Kat2a	17.5779	0.105037	0.505152	0.998514	4.04572
Hivep1	13.2879	0.131938	0.5053	0.998514	5.58088
Amn1	6.10065	0.104402	0.505324	0.998514	3.35567
Dak	16.219	0.166173	0.505341	0.998514	7.74436
Sptbn4	17.5377	0.248122	0.505351	0.998514	-0.456074
Ppp1r10	12.1574	0.099383	0.505352	0.998514	6.08698
Celsr2	15.3606	0.218159	0.505355	0.998514	1.83692
Pgk1	9.37546	0.193101	0.5054	0.998514	8.40822
Trappc6a	6.13382	0.15996	0.505404	0.998514	4.76087
Apol7a	6.716	0.269164	0.505468	0.998514	7.24419
Mink1	12.3367	0.167089	0.505514	0.998514	6.29139
Fanca	1.53232	0.150504	0.505552	0.998514	2.28572
Zfp945	20.1801	0.201971	0.505701	0.998514	3.10871
Aurkaip1	4.57618	0.14974	0.505763	0.998514	5.7759
Eci3	5.34067	0.137345	0.505799	0.998514	5.26535
Cript	3.6625	0.115286	0.505821	0.998514	5.88444
Gm13597	23.0412	0.114845	0.505983	0.998514	3.69519
Zfand2a	4.76231	0.170582	0.505996	0.998514	4.52935
Mal2	17.1353	0.116042	0.506066	0.998514	7.652
Tdrd7	8.70535	0.0959485	0.506124	0.998514	6.55769
Ranbp10	9.23803	0.0686811	0.50615	0.998514	4.09727
Ext2	5.39583	0.124596	0.506204	0.998514	5.23312
Galnt18	23.3468	0.170459	0.506373	0.998514	0.899546
Gpnmb	22.6815	0.607592	0.506547	0.998514	0.164758
Endog	6.99119	0.311528	0.506651	0.998514	4.01637
Top2a	21.7425	0.229883	0.506778	0.998514	6.25955
Tmem255a	18.7073	0.297911	0.506864	0.998514	-0.0024198
BC064078	23.6233	0.309199	0.506874	0.998514	0.278469
Fam107b	18.6944	0.252706	0.506874	0.998514	5.58456
Slc9a3r2	9.80396	0.147801	0.506904	0.998514	2.99964
Dph3	4.08634	0.154551	0.506993	0.998514	4.78248
Ict1	3.40931	0.146892	0.507057	0.998514	4.40593
Snai2	15.6416	0.149873	0.507159	0.998514	0.217875
Pelp1	16.7538	0.0957499	0.507172	0.998514	3.66718
Cep170	14.5082	0.195713	0.507199	0.998514	2.83149
Plcd4	11.8388	0.353605	0.507234	0.998514	0.00682787
Gbp2	17.3917	0.335027	0.507293	0.998514	5.4796
Osgin1	7.92258	0.19059	0.507323	0.998514	5.957
Nxt1	5.56779	0.121164	0.507327	0.998514	2.90489
Mtmr2	17.8929	0.0602442	0.507338	0.998514	5.34384
Tmprss7	4.16135	0.269312	0.507376	0.998514	-0.574912
Aldoc	8.42021	0.225653	0.507391	0.998514	3.15038
Dcaf12	9.03904	0.0599604	0.507504	0.998514	6.50025
Stard10	5.37684	0.180117	0.507538	0.998514	7.18225
Stub1	4.41938	0.110886	0.507568	0.998514	3.32017
Ddx10	0.837491	0.101221	0.507585	0.998514	4.02527
Gpatch1	12.2504	0.0726758	0.507749	0.998514	4.1275
Obfc1	6.3018	0.0754629	0.507794	0.998514	2.45004
Nifk	22.2459	0.108109	0.507895	0.998514	4.4511
Ube2g1	2.41414	0.0403573	0.507903	0.998514	5.57367
Gigyf2	15.2746	0.0824182	0.507919	0.998514	6.10451
Dtx4	22.0032	0.115337	0.508057	0.998514	4.00735
Lbr	0.494352	0.100103	0.508131	0.998514	5.57854
Cd33	14.9319	0.397483	0.508162	0.998514	-0.726066
Shmt2	18.6696	0.176893	0.508168	0.998514	3.80121
Tmem80	8.83384	0.092914	0.508205	0.998514	4.11702
Elac2	18.4051	0.068534	0.508312	0.998514	3.62265
Ighv1-31	21.6595	1.02001	0.508418	0.998514	-0.843006
Pigr	18.5458	0.556012	0.508453	0.998514	11.0334
Vmac	5.31917	0.072217	0.508571	0.998514	3.24878
Aebp1	10.7838	0.16393	0.50859	0.998514	5.14507
Trpv4	0.977473	0.211451	0.508637	0.998514	1.32728
Hsd3b2	6.18219	0.442959	0.508799	0.998514	3.05308
Snx3	7.59052	0.0786807	0.508884	0.998514	7.07914
Hspa12b	12.9724	0.176998	0.50889	0.998514	1.12803
Aldh3a2	7.84004	0.183229	0.508917	0.998514	7.25247
Figf	13.5006	0.190043	0.508962	0.998514	2.30892
Bdh2	13.8074	0.317453	0.509144	0.998514	-0.346583
Agmat	1.29811	0.228849	0.509232	0.998514	1.71874
Hmgb1	22.7371	0.0899993	0.509238	0.998514	7.63159
Aes	6.18913	0.143053	0.509251	0.998514	9.03845
Rnf112	16.9033	0.236394	0.509303	0.998514	-0.205408
Ufc1	5.02782	0.121268	0.509349	0.998514	5.71868
Pgp	6.00698	0.158674	0.509462	0.998514	5.94411
F830016B08Rik	16.9968	0.633581	0.509509	0.998514	2.14724
Gm21857	21.4672	0.742345	0.509514	0.998514	-1.16614
Kctd13	6.85258	0.109711	0.509559	0.998514	2.8673
Nxpe2	23.8136	0.664728	0.509632	0.998514	-0.871059
Mef2b	0.607988	0.875003	0.509634	0.998514	-0.791833
Cpsf3	19.8778	0.0586383	0.509644	0.998514	4.96703
Ffar2	7.25571	0.173645	0.509684	0.998514	1.85093
Slc25a26	1.5808	0.0774621	0.509705	0.998514	2.449
Spink10	7.77409	0.213347	0.509707	0.998514	-0.309448
Ormdl2	5.26987	0.153281	0.50973	0.998514	4.00811
Ncl	20.4688	0.0972869	0.509815	0.998514	7.60015
B230219D22Rik	22.4352	0.0576493	0.509924	0.998514	5.58888
Amica1	22.1511	0.139686	0.510072	0.998514	3.66624
Gm6802	16.5373	0.278758	0.510207	0.998514	-0.489682
Gm12942	4.89371	0.0988695	0.510218	0.998514	3.04197
Sec24c	14.4488	0.112594	0.510291	0.998514	7.46352
Ppp1r35	4.31357	0.120817	0.510295	0.998514	3.46903
Cat	7.44878	0.245334	0.510297	0.998514	7.49936
Gorasp1	18.0009	0.0899404	0.510329	0.998514	4.02818
Zfp810	21.6094	0.143136	0.510469	0.998514	2.65132
Wdr53	3.51737	0.0734	0.51049	0.998514	2.93543
Mfsd6	10.0121	0.0991427	0.510594	0.998514	6.70347
Abhd17a	6.22828	0.160478	0.510623	0.998514	6.76731
Gars	17.1541	0.0773038	0.510625	0.998514	6.26887
Dennd1b	14.1588	0.133533	0.510726	0.998514	4.65629
Sec14l1	12.4176	0.088571	0.510728	0.998514	6.15185
Dhrs13	23.8297	0.132062	0.510734	0.998514	1.42494
Pif1	20.3836	0.272378	0.510825	0.998514	2.37546
Meis1	17.6263	0.0974795	0.51083	0.998514	2.98839
Klhdc10	13.4639	0.0929471	0.510914	0.998514	5.43289
Urod	5.54567	0.114401	0.51092	0.998514	4.36171
Cdc73	1.98993	0.0941496	0.511032	0.998514	4.9369
Kin	14.8346	0.100635	0.511083	0.998514	4.25747
Nr6a1	18.4249	0.173896	0.511147	0.998514	4.22163
Zfr	16.1	0.0748478	0.511151	0.998514	6.12472
Gm9923	20.2947	0.583368	0.511173	0.998514	0.337257
Atp5j2	4.53635	0.212274	0.511279	0.998514	7.71662
Fxr2	12.6429	0.077164	0.511291	0.998514	5.59865
Tmem255b	1.107	0.193659	0.511315	0.998514	-0.0478699
Gal3st2	5.29709	0.104249	0.511389	0.998514	8.6985
RP23-187F18.1	10.8858	0.387032	0.511398	0.998514	-0.196848
Ccdc173	14.3429	0.293489	0.511399	0.998514	-0.177573
Ankrd54	7.02773	0.0914301	0.51144	0.998514	4.3472
Zfp758	19.7913	0.117503	0.511546	0.998514	3.3078
Pitrm1	16.3974	0.122445	0.511592	0.998514	3.33635
Gm9803	6.38854	0.208912	0.511603	0.998514	3.29267
Ifngr1	5.66398	0.0797741	0.511614	0.998514	7.71888
Kif7	16.1606	0.205793	0.511614	0.998514	0.140826
Lmcd1	16.0996	0.150159	0.511671	0.998514	0.945163
Vav3	4.77735	0.250984	0.511716	0.998514	1.43507
Katnb1	8.79858	0.102532	0.511853	0.998514	3.51279
Mocs2	5.86038	0.126599	0.511856	0.998514	6.96703
Arg2	5.0665	0.346816	0.511873	0.998514	6.82358
AC168977.1	10.0274	0.312296	0.511951	0.998514	-1.03108
Fras1	6.41252	0.490131	0.511953	0.998514	2.24028
Stra8	12.9896	0.553493	0.511957	0.998514	-1.19072
Gpx4	6.08718	0.291723	0.511975	0.998514	8.06471
Kdm4c	20.5962	0.0614592	0.512027	0.998514	4.44471
Hvcn1	23.8603	0.510447	0.512042	0.998514	3.80411
Arl8b	11.6526	0.0368824	0.512043	0.998514	6.19397
Aqp3	7.33486	0.614348	0.512096	0.998514	3.1602
Odc1	6.47293	0.179403	0.5121	0.998514	7.04562
Gab2	14.1397	0.0942586	0.512158	0.998514	4.71502
Yaf2	23.5759	0.0735918	0.512273	0.998514	3.03427
Ndufa1	5.87765	0.14327	0.512362	0.998514	5.82547
Fzd7	11.4856	0.112046	0.51242	0.998514	4.19299
Psmd1	17.4682	0.0816669	0.512558	0.998514	6.68799
Rgs12	18.9087	0.132688	0.512809	0.998514	2.28158
Ckm	4.3948	0.223709	0.512831	0.998514	2.29658
Gm7162	13.7511	0.266492	0.512874	0.998514	-0.803527
Hmox2	5.18275	0.10592	0.512903	0.998514	5.18667
Ddah2	13.0445	0.190458	0.512955	0.998514	2.06134
Treml4	3.63313	0.185133	0.512955	0.998514	0.254794
Mcm5	22.0439	0.14957	0.512956	0.998514	2.54498
Slc39a9	9.69163	0.0901138	0.512956	0.998514	7.45298
Gm2000	3.88948	0.160989	0.512968	0.998514	6.64615
Immp2l	5.745	0.302394	0.513112	0.998514	2.6923
Surf4	13.2839	0.107369	0.513166	0.998514	8.49308
Dlst	12.8737	0.101212	0.513174	0.998514	7.91446
Dis3	18.0302	0.143192	0.513201	0.998514	3.03189
Aldh1b1	5.05622	0.143243	0.513303	0.998514	9.3252
Frk	16.5694	0.146634	0.513318	0.998514	7.18657
Med29	4.24187	0.136671	0.513339	0.998514	3.57404
Abce1	19.2436	0.109988	0.513378	0.998514	5.76724
Pfdn4	2.54585	0.146776	0.513423	0.998514	3.03171
Lrrc75a	12.6513	0.0595006	0.513429	0.998514	6.42211
Kat7	3.33457	0.0432261	0.513474	0.998514	5.75218
Ankrd13c	6.91386	0.078065	0.513475	0.998514	6.12426
Oaz1-ps	6.27622	0.19578	0.513499	0.998514	4.1594
Slc35d1	10.0775	0.120505	0.513501	0.998514	5.74259
Sh3glb2	9.43168	0.0974853	0.513589	0.998514	5.70293
Pcsk5	9.71972	0.11159	0.513708	0.998514	7.29608
Pkp3	11.1609	0.0911844	0.513752	0.998514	7.09711
Eps8l2	10.1366	0.100396	0.513793	0.998514	9.07666
Ces2b	0.893463	0.156848	0.513821	0.998514	2.92257
Rrs1	21.4032	0.108957	0.51384	0.998514	3.69004
Bcat1	23.2196	0.546694	0.513884	0.998514	-1.25069
Map3k10	2.33711	0.093806	0.513916	0.998514	3.39663
Exosc8	20.3755	0.112976	0.513932	0.998514	3.59147
Lpar6	19.0683	0.148401	0.513943	0.998514	3.23173
Fam26f	22.5837	0.294908	0.514015	0.998514	0.149917
Ms4a18	15.7734	0.13323	0.514027	0.998514	6.29515
Scimp	3.5109	0.329533	0.514095	0.998514	-0.127715
Tmem245	16.5805	0.137912	0.514193	0.998514	6.35875
Spag9	14.6422	0.0900744	0.514203	0.998514	6.59066
Srp14	2.40106	0.08221	0.514213	0.998514	5.24824
Mfsd7c	6.55306	0.300361	0.514278	0.998514	3.306
Grpel1	23.0939	0.0869652	0.514365	0.998514	5.20122
Epha2	14.4809	0.166109	0.514374	0.998514	6.55412
Ubap2l	19.0641	0.0968139	0.514443	0.998514	4.88078
Folr4	0.846236	0.617836	0.514504	0.998514	-0.381397
Adam11	13.1333	0.175698	0.514563	0.998514	2.14369
Clec11a	3.96369	0.208108	0.514694	0.998514	0.271653
Zfp263	19.1513	0.0674936	0.514709	0.998514	4.42133
Mafb	12.2769	0.143348	0.514716	0.998514	6.09055
Nuggc	20.9894	0.688894	0.514742	0.998514	0.335805
Sarnp	23.4476	0.0928176	0.514772	0.998514	4.74641
Ssbp4	20.4626	0.0989912	0.514839	0.998514	4.07978
Gramd4	12.2384	0.0873616	0.51486	0.998514	5.93171
Ehbp1l1	12.1313	0.15586	0.514898	0.998514	5.92659
Puf60	5.45947	0.0570287	0.514908	0.998514	6.08239
Pxk	12.7691	0.0842206	0.514946	0.998514	5.65316
Pcdhb17	16.343	0.134376	0.515088	0.998514	0.241963
Fbxo11	15.444	0.075054	0.515163	0.998514	5.78908
Rpl41	4.44652	0.221451	0.515236	0.998514	9.49299
Haus6	19.7675	0.177341	0.515301	0.998514	2.85581
Rplp2	4.2407	0.154561	0.515344	0.998514	8.3992
Hsbp1	4.06319	0.10002	0.51566	0.998514	6.25212
Gpn2	6.56615	0.0886436	0.515704	0.998514	3.72509
Ica1l	16.2637	0.187428	0.515731	0.998514	-0.186886
Mrpl21	1.30518	0.0856883	0.515737	0.998514	4.61154
Colec10	23.3173	0.114669	0.515817	0.998514	3.83074
Ankrd52	14.948	0.135655	0.515874	0.998514	5.60065
Cfap61	17.7129	0.196534	0.515963	0.998514	0.130977
Mfn1	20.7993	0.0901989	0.516048	0.998514	5.88177
Aco1	8.5588	0.160099	0.516272	0.998514	7.45288
Rhno1	15.0739	0.257544	0.516363	0.998514	3.75525
Acss2	8.2765	0.214805	0.516366	0.998514	5.35052
Rcc2	1.40258	0.0904966	0.516413	0.998514	5.74301
F8a	5.73725	0.0824978	0.516496	0.998514	3.05803
Msi2	20.3576	0.128202	0.516518	0.998514	4.79675
Brd8	19.8252	0.104442	0.516598	0.998514	5.50651
Ebna1bp2	23.8649	0.0754925	0.516625	0.998514	5.29042
Zdhhc21	17.3697	0.0856251	0.516699	0.998514	5.42963
Pwp1	20.1482	0.1004	0.516973	0.998514	3.71302
Poldip2	19.736	0.0701928	0.517305	0.998514	4.98547
Phospho1	6.63212	0.248973	0.517353	0.998514	5.43133
Cdan1	7.27839	0.16303	0.517385	0.998514	3.9546
Apoa1bp	5.55398	0.110377	0.51739	0.998514	4.96449
Rnf217	18.537	0.108123	0.51751	0.998514	2.39291
Ces2d-ps	10.6146	0.152863	0.51775	0.998514	0.848554
Slc25a30	2.06884	0.124296	0.517833	0.998514	2.09196
Tmem178	23.8079	0.17071	0.517893	0.998514	0.926194
Ccdc171	1.93477	0.253866	0.518107	0.998514	0.278827
Hnrnpr	21.2661	0.153028	0.518109	0.998514	5.69928
Aven	2.8278	0.133724	0.518127	0.998514	3.87203
Sympk	4.64008	0.0490559	0.5182	0.998514	6.13442
Atxn1	7.78095	0.154808	0.518202	0.998514	5.96843
Hmgn2	22.9285	0.130658	0.518243	0.998514	6.67835
Atox1	6.09205	0.170514	0.518268	0.998514	5.12058
Srsf11	15.4265	0.131515	0.518315	0.998514	6.81171
Pan2	2.6821	1.02439	0.518339	0.998514	-1.25018
Suv39h2	17.0773	0.226477	0.518505	0.998514	1.58367
Psmc2	3.74873	0.180266	0.518513	0.998514	5.96691
Zbtb39	9.34491	0.0565603	0.518627	0.998514	4.49015
Zfp442	19.2923	0.238076	0.518672	0.998514	1.38283
Plk5	5.47206	0.892665	0.518708	0.998514	1.16662
Nucb2	17.4293	0.171841	0.518725	0.998514	2.84286
Mrps34	3.46282	0.110064	0.518726	0.998514	4.88671
Fam46c	18.2825	0.309435	0.51881	0.998514	3.7536
Cndp2	6.46407	0.197366	0.518873	0.998514	10.3955
Gtpbp1	10.5673	0.059664	0.518905	0.998514	5.12669
Ttc17	12.0314	0.0765158	0.51891	0.998514	5.13726
Mrpl41	0.813633	0.107085	0.518915	0.998514	4.21026
Nup35	22.3457	0.0979038	0.51898	0.998514	3.5128
Mak16	17.5129	0.118553	0.519	0.998514	4.01759
Sub1	0.864507	0.0793469	0.519043	0.998514	5.86817
L3hypdh	17.5036	0.252353	0.519115	0.998514	0.645758
Fam171b	17.7004	0.124903	0.519221	0.998514	1.95284
Trim12a	1.64669	0.107821	0.519256	0.998514	5.5329
Slc37a1	16.0976	0.197723	0.519261	0.998514	5.15223
Gm14420	16.8584	0.161764	0.519267	0.998514	2.79223
Gatb	23.8472	0.0862091	0.519285	0.998514	3.23377
Fbxw11	17.1112	0.0825426	0.519292	0.998514	6.37578
Kcnh2	20.3442	0.131042	0.519311	0.998514	3.27307
Angel1	1.66809	0.1971	0.519327	0.998514	1.37764
Gm7488	20.8567	0.0878718	0.51937	0.998514	2.88184
Cbr3	22.1611	0.211575	0.519474	0.998514	0.23855
Itm2a	21.0843	0.188879	0.519514	0.998514	1.26824
Adipor1	6.74811	0.0762469	0.519518	0.998514	7.59203
Wnt9a	5.94768	0.151119	0.519571	0.998514	1.3398
Qk	19.6863	0.187875	0.519691	0.998514	3.35169
Yipf1	6.21384	0.116138	0.519861	0.998514	5.90631
Tstd1	5.49752	0.362455	0.51987	0.998514	4.88742
Hpgd	5.59738	0.246417	0.519979	0.998514	7.79904
Galr2	6.27349	0.11394	0.52002	0.998514	2.27439
Scd2	7.34776	0.256501	0.52003	0.998514	9.56757
Vil1	12.1327	0.103083	0.520037	0.998514	11.7682
Dcun1d5	23.0144	0.0777348	0.520206	0.998514	3.80147
Lrrfip1	15.4776	0.120062	0.520206	0.998514	6.71927
Ywhae	17.3936	0.0493976	0.520215	0.998514	8.47509
Cadm3	15.9287	0.136541	0.520318	0.998514	2.48757
Nuf2	22.2125	0.200816	0.520415	0.998514	3.14144
Pex26	16.2939	0.130876	0.520441	0.998514	4.37366
Dffa	14.9402	0.0746788	0.52058	0.998514	4.55107
Pls1	14.9846	0.105278	0.520608	0.998514	10.7024
Zyg11b	15.6701	0.0903306	0.520765	0.998514	6.04014
Gtf3c6	20.6612	0.127093	0.520833	0.998514	2.02261
Jmy	23.607	0.0933879	0.520843	0.998514	4.81075
Mtcl1	10.7687	0.146092	0.52088	0.998514	1.89472
Iqgap1	11.8821	0.0547673	0.520933	0.998514	7.65265
Rpl37rt	5.27859	0.15819	0.520965	0.998514	5.32933
Dync1li2	16.7907	0.0696489	0.520968	0.998514	5.83703
Hhipl1	11.8237	0.24428	0.521042	0.998514	-0.0527564
Gm4294	19.1415	1.11387	0.52105	0.998514	0.860857
Cd276	20.5131	0.223701	0.521094	0.998514	1.72546
Uxs1	7.37409	0.0802758	0.521133	0.998514	3.92591
Tuba1b	5.63145	0.114769	0.521196	0.998514	8.06367
Trim40	16.8556	0.194894	0.52129	0.998514	6.31701
Dhx36	21.1391	0.0795758	0.521433	0.998514	5.30207
Ngfrap1	0.524547	0.114979	0.521539	0.998514	4.01692
Susd1	2.77624	0.15405	0.521615	0.998514	1.78236
Hmgb3	20.9682	0.0723379	0.521685	0.998514	5.32524
Mrps35	1.32326	0.102325	0.521887	0.998514	4.91851
Prox2	13.3958	0.203343	0.52195	0.998514	0.588273
Dhrs4	4.96718	0.132199	0.522052	0.998514	5.16996
Paqr3	14.9329	0.146504	0.52206	0.998514	0.571332
Tomm22	3.39462	0.0900071	0.522077	0.998514	6.59746
Plch2	17.612	0.198546	0.522119	0.998514	3.90446
Mtrr	9.16024	0.187182	0.52213	0.998514	1.34455
Gm15292	22.4695	0.340776	0.522215	0.998514	2.34723
Clu	2.00362	0.483838	0.522216	0.998514	5.41875
Diap3	20.8995	0.20722	0.522501	0.998514	1.66793
Anapc15	1.5902	0.0774686	0.522581	0.998514	3.65
Tarbp2	4.63943	0.104221	0.522626	0.998514	4.81739
Wdfy4	21.9518	0.461424	0.522702	0.998514	3.36148
Lztr1	9.62095	0.0679194	0.522719	0.998514	4.67132
Fam53a	4.70965	0.078097	0.522732	0.998514	4.62561
Rps19	3.66226	0.197864	0.52298	0.998514	7.96842
Pld3	8.7538	0.0887826	0.52301	0.998514	4.28063
Sgol1	21.4556	0.239475	0.523012	0.998514	2.46311
Edem2	16.5667	0.0596636	0.523084	0.998514	5.92965
Ptk6	17.7616	0.277657	0.523189	0.998514	6.12629
Hivep3	16.1306	0.14641	0.523201	0.998514	2.20884
Habp4	3.18908	0.0912334	0.523247	0.998514	3.76707
Tmem44	16.3849	0.138073	0.523252	0.998514	1.35528
Fam207a	5.93381	0.0514735	0.523262	0.998514	5.09809
Nol6	16.5111	0.0579269	0.523422	0.998514	4.17164
E2f7	14.5975	0.13979	0.523472	0.998514	1.99101
Trim72	17.0736	0.27327	0.523521	0.998514	2.34376
Prr13	13.964	0.1298	0.523559	0.998514	8.77624
Ms4a7	23.741	0.16727	0.523613	0.998514	2.6964
Fhdc1	18.0313	0.259835	0.523626	0.998514	4.05285
Psmd4	6.22999	0.0837785	0.523734	0.998514	6.48497
Cntrl	0.170482	0.169021	0.523741	0.998514	4.63615
Zfp709	1.26549	0.140929	0.523742	0.998514	2.65514
Ccl24	16.3294	0.199422	0.523753	0.998514	0.0319202
Ppp4r1l-ps	15.4856	0.178967	0.523756	0.998514	3.88267
Rpl8	3.57989	0.133001	0.523817	0.998514	8.77306
Oasl1	12.0669	0.191052	0.523916	0.998514	6.5638
Pcmtd2	7.05062	0.127717	0.524222	0.998514	5.2651
Mfsd10	13.2344	0.088328	0.524241	0.998514	3.40419
Sema6b	11.3512	0.122995	0.524366	0.998514	2.1878
Efcab14	16.475	0.0884346	0.524367	0.998514	6.18533
Shf	20.6482	0.104046	0.524411	0.998514	2.87071
Naprt	6.25168	0.17341	0.524411	0.998514	6.76766
Ccdc66	1.91312	0.180374	0.524443	0.998514	1.83957
Gmip	7.71685	0.130425	0.524449	0.998514	5.45981
Sirt2	8.38968	0.0807741	0.524458	0.998514	5.56234
Slc16a12	15.369	0.215689	0.524462	0.998514	0.797104
Sardh	9.132	0.417609	0.524509	0.998514	2.101
Kremen2	21.5443	0.109768	0.524521	0.998514	2.20292
Cntrob	20.9416	0.166102	0.524532	0.998514	3.23956
Gprasp2	14.3185	0.244939	0.524552	0.998514	1.38455
Apool	22.4453	0.0705643	0.524564	0.998514	4.5314
Hectd1	15.7347	0.0791597	0.524692	0.998514	7.12834
Cryzl1	16.4484	0.0704477	0.524724	0.998514	4.88606
BC089597	5.45168	0.900529	0.524788	0.998514	0.288972
Sfmbt1	1.24082	0.0982009	0.524837	0.998514	2.93878
Optn	10.043	0.0866357	0.524909	0.998514	8.00143
Rab11fip1	10.9514	0.127987	0.525157	0.998514	7.58799
Emr1	4.39428	0.140962	0.525192	0.998514	2.66289
Gjb4	9.83789	0.314323	0.5252	0.998514	0.0255065
Gm14822	4.78628	0.501538	0.525234	0.998514	0.0581008
Hmga1	0.279124	0.164808	0.525289	0.998514	4.95849
Lgr6	12.742	0.389039	0.525438	0.998514	-0.485582
Zfp740	1.96064	0.0669592	0.525486	0.998514	5.96625
Draxin	0.384101	0.625371	0.525549	0.998514	-1.32944
Cbx1	23.3217	0.0693988	0.525597	0.998514	5.40144
Bean1	12.506	0.140312	0.525646	0.998514	0.244174
Smad1	17.4912	0.186043	0.525807	0.998514	5.59522
Nrgn	13.8277	0.226061	0.525844	0.998514	1.50108
Armc8	17.1802	0.0951147	0.525855	0.998514	5.54005
Ighmbp2	23	0.0734659	0.525864	0.998514	2.73778
Nipsnap1	0.398028	0.124342	0.526052	0.998514	4.25864
Mllt3	5.32762	0.089738	0.526075	0.998514	4.71095
Ears2	21.3581	0.0740877	0.526317	0.998514	3.21533
Rraga	6.0606	0.0423007	0.526326	0.998514	4.78952
Gm379	15.93	0.311581	0.526413	0.998514	-0.449118
G630090E17Rik	5.56802	0.142715	0.526497	0.998514	4.52815
Emg1	2.66775	0.0979369	0.526566	0.998514	5.60577
Ankrd13d	16.7428	0.233109	0.526616	0.998514	0.293541
Gm12185	21.1013	0.462865	0.526641	0.998514	1.33503
Zfat	0.730128	0.0834466	0.526755	0.998514	1.80297
Il15	5.6742	0.241636	0.526825	0.998514	2.26793
Tubb6	5.48903	0.125551	0.526871	0.998514	4.34813
Vasn	17.2507	0.228658	0.527027	0.998514	2.6397
Mapk3	8.03957	0.0959051	0.527029	0.998514	8.7623
Tsen2	0.814588	0.127399	0.52703	0.998514	1.76728
Ssh3	16.6016	0.0891582	0.527033	0.998514	5.79768
Lrrc55	19.7919	0.244578	0.527103	0.998514	0.0584339
Mocs1	17.487	0.153464	0.527167	0.998514	4.74902
Ache	14.2373	0.166883	0.527306	0.998514	2.7468
Spred2	12.9912	0.104938	0.527312	0.998514	5.43084
Muc3	8.55301	0.230169	0.52744	0.998514	12.5234
Psmc3ip	20.4895	0.14694	0.527451	0.998514	1.2078
Gm28042	10.0296	0.197143	0.527544	0.998514	1.99676
Usf2	3.20544	0.0434354	0.527681	0.998514	6.00341
Lhfpl4	11.8178	0.168066	0.527701	0.998514	0.300389
Coil	22.7134	0.0971936	0.527756	0.998514	2.10155
Map1lc3a	7.98986	0.16479	0.528108	0.998514	4.85548
Tex261	7.20223	0.0916072	0.528132	0.998514	6.63658
Wnt6	5.6122	0.319597	0.528177	0.998514	0.300827
Eri3	13.6239	0.0567419	0.528189	0.998514	4.03038
Ydjc	2.38435	0.145865	0.528191	0.998514	3.63925
Pigs	12.0584	0.0461581	0.528288	0.998514	5.5936
Ywhaz	15.3215	0.056579	0.528406	0.998514	9.2417
B3gnt1	4.9887	0.114703	0.528411	0.998514	3.57308
Llph	0.0925904	0.0948638	0.528424	0.998514	3.98182
Irs2	12.8331	0.157505	0.528461	0.998514	5.0192
Ttll5	7.40423	0.0859235	0.528487	0.998514	3.41332
Syt14	4.76396	0.179747	0.528505	0.998514	0.428287
Bcas1	9.49423	0.124119	0.528577	0.998514	5.7139
Pdcd1	1.54329	0.545236	0.528584	0.998514	-1.1094
Pdlim2	12.1851	0.0943111	0.528629	0.998514	7.35217
Gm18853	9.73692	0.436542	0.528634	0.998514	-0.866639
Nmt2	17.1508	0.0663486	0.528669	0.998514	4.14206
Exoc8	8.47734	0.0816572	0.528714	0.998514	4.30906
Sf3b1	18.9103	0.0880608	0.52873	0.998514	8.18178
Gpr162	12.2038	0.231403	0.528776	0.998514	-0.325544
Cmtm3	21.6554	0.147849	0.528796	0.998514	2.64426
Fam114a1	7.3128	0.073404	0.528934	0.998514	4.77932
Flywch1	8.49712	0.126653	0.52894	0.998514	2.08717
Tspan12	17.9027	0.174019	0.528954	0.998514	4.06119
Pdlim3	1.53521	0.10407	0.52901	0.998514	5.6184
Frrs1	21.3935	0.534531	0.529019	0.998514	2.15866
Ribc1	0.487454	0.150403	0.529135	0.998514	0.0302999
Scyl3	19.3155	0.0864863	0.529376	0.998514	4.86837
Ipmk	8.66708	0.108689	0.529604	0.998514	9.22054
Gm10175	5.45081	0.112205	0.529686	0.998514	6.94503
Kpna6	10.5972	0.067201	0.529716	0.998514	5.81595
Cldn7	7.17791	0.110467	0.529893	0.998514	10.1054
Hipk4	15.8772	0.221023	0.529907	0.998514	-0.105648
Rdh14	4.68104	0.0906056	0.529991	0.998514	4.88499
Morn1	0.355462	0.197595	0.530014	0.998514	0.674212
Troap	21.0809	0.281946	0.530058	0.998514	0.965912
Gm9769	18.7874	1.08198	0.530087	0.998514	0.281784
Abcd3	7.70269	0.157491	0.530239	0.998514	8.19743
Tjp2	11.6588	0.123288	0.530267	0.998514	7.17828
Esf1	21.4611	0.123054	0.530281	0.998514	3.76852
Gba2	19.9591	0.137518	0.530282	0.998514	3.02405
Scara5	15.7417	0.341723	0.530393	0.998514	1.06269
Cd248	11.3074	0.207762	0.530461	0.998514	1.39973
Dph5	1.65893	0.0770331	0.530466	0.998514	2.71251
Lilra5	0.888698	0.212744	0.530516	0.998514	1.04846
Slc6a8	11.0138	0.174224	0.530634	0.998514	9.95082
Lefty1	23.7872	0.282361	0.53071	0.998514	0.194114
Eaf2	17.3296	0.49901	0.530754	0.998514	0.869541
Efemp2	14.2391	0.0930886	0.530754	0.998514	2.78807
Gm9894	7.51479	0.189543	0.530833	0.998514	-0.934893
Igkv8-24	17.0992	0.879085	0.53084	0.998514	1.87066
Trim30e-ps1	7.11615	0.345463	0.530894	0.998514	-0.0996998
Fam96b	5.89543	0.125073	0.530985	0.998514	4.91946
Ece1	16.8043	0.105223	0.53105	0.998514	6.28599
Myb	20.2892	0.226792	0.531113	0.998514	4.77255
Pllp	4.57817	0.129529	0.531227	0.998514	3.97284
Phf12	14.9695	0.116686	0.531288	0.998514	5.27391
AW146154	5.23837	0.0945874	0.531292	0.998514	2.6926
Tkt	10.9741	0.121029	0.531618	0.998514	6.65245
Adarb2	11.7212	0.208175	0.531677	0.998514	1.04876
Gm7666	5.01087	0.397903	0.531855	0.998514	1.51238
Ighv5-6	21.2809	1.12532	0.531874	0.998514	-0.0736872
Surf2	23.362	0.0935867	0.531895	0.998514	3.32957
Wdr77	19.4815	0.0872584	0.531971	0.998514	4.62516
Magt1	5.07303	0.125264	0.531981	0.998514	4.83895
Eif3a	17.8053	0.126674	0.532017	0.998514	7.17308
Dusp5	6.91318	0.171815	0.532069	0.998514	3.62799
Kntc1	20.4607	0.316203	0.53207	0.998514	1.64521
Filip1	18.4636	0.140626	0.532151	0.998514	2.24266
Mfap2	14.7958	0.166052	0.5322	0.998514	0.0382361
Hsp25-ps1	6.21055	0.613605	0.532226	0.998514	0.228617
Tspan5	6.41262	0.27685	0.532338	0.998514	5.54849
Tor3a	7.67742	0.0845846	0.532341	0.998514	3.97235
Nckap5l	14.1897	0.257236	0.532355	0.998514	1.36877
Tmem240	21.9424	0.338043	0.532367	0.998514	-0.685022
Snapc4	15.363	0.150322	0.532431	0.998514	3.40444
Tma7	4.96323	0.150155	0.532578	0.998514	6.70111
Tm9sf3	16.4512	0.0692648	0.532604	0.998514	6.08036
Mogat2	7.70486	0.173234	0.532689	0.998514	8.38359
Catsper4	8.22114	0.164861	0.532708	0.998514	0.861661
Ptpre	8.82455	0.169589	0.532772	0.998514	4.31295
Parm1	11.9887	0.11654	0.532848	0.998514	4.92522
Atp6v0c	10.4632	0.0819546	0.532907	0.998514	7.7192
Oas1g	4.08934	0.190867	0.532941	0.998514	4.76664
Sncb	1.52599	0.175753	0.532997	0.998514	-0.474704
Rfng	11.2299	0.0975397	0.533022	0.998514	5.82819
Ctf1	6.62797	0.17239	0.533094	0.998514	-0.101032
Stt3a	19.2603	0.0630032	0.533156	0.998514	7.13536
Nbeal2	5.72132	0.0990532	0.53317	0.998514	4.37217
Trp53rk	2.59652	0.180657	0.533219	0.998514	1.75239
Ntn1	13.771	0.10767	0.533236	0.998514	4.01454
Pno1	21.157	0.0738415	0.533304	0.998514	4.39473
Prkcq	7.31408	0.128728	0.533331	0.998514	2.8979
Zfp1	20.7275	0.110687	0.533356	0.998514	1.79384
Bsg	6.68776	0.111897	0.533395	0.998514	9.39661
Zbed3	16.3004	0.159881	0.533398	0.998514	2.7947
Ctsf	16.2371	0.203831	0.53342	0.998514	1.99431
Zfp111	0.508395	0.0988534	0.533576	0.998514	2.91454
RP23-103D17.3	14.5164	0.495979	0.533619	0.998514	0.280905
Ap5s1	5.64014	0.13472	0.533679	0.998514	4.47281
Abi2	20.2145	0.134997	0.534084	0.998514	3.42204
Trpv3	12.8324	0.202463	0.534142	0.998514	2.08682
Msantd4	17.0637	0.899561	0.534237	0.998514	0.581717
Ctr9	18.7495	0.0463217	0.534268	0.998514	5.55681
Spcs2	11.3971	0.130547	0.534272	0.998514	1.17772
C1qtnf5	15.3573	0.122376	0.534445	0.998514	0.754695
Rsl24d1	0.452799	0.0836062	0.534454	0.998514	4.31458
Rasgrp4	9.88798	0.168175	0.534461	0.998514	1.76755
Defa5	1.44284	0.342858	0.534465	0.998514	6.08182
Cpsf2	19.5129	0.0867109	0.534502	0.998514	5.08494
Fbxl21	4.32637	0.20711	0.534505	0.998514	1.85096
Casp8ap2	21.8866	0.14208	0.534507	0.998514	3.95089
Fut4	15.1198	0.145534	0.534544	0.998514	4.60488
Cnga3	14.7576	0.18579	0.53455	0.998514	0.00170511
Cyp39a1	14.6126	0.609544	0.534631	0.998514	-0.781021
Setd3	12.5712	0.0304349	0.534672	0.998514	7.13257
Fbl	0.633391	0.109945	0.534696	0.998514	5.40314
Iglc2	19.4457	0.657514	0.534736	0.998514	3.15219
Ndufaf5	1.39426	0.116642	0.534844	0.998514	2.81481
Spata13	21.0574	0.115723	0.534874	0.998514	4.70779
Kmt2c	14.354	0.0989808	0.534902	0.998514	6.58982
Usp30	19.278	0.0520982	0.534938	0.998514	3.48719
Hpcal4	14.4043	0.174398	0.534947	0.998514	1.40574
Nek6	6.84057	0.346361	0.535117	0.998514	6.18042
Arfgap2	0.299238	0.0272957	0.535216	0.998514	5.84112
Nus1	14.4312	0.0934742	0.535223	0.998514	7.0497
Vmn2r99	12.0445	0.197157	0.535261	0.998514	-0.820054
Ano9	16.6562	0.132487	0.535306	0.998514	6.27602
Hist1h2af	18.8236	0.689138	0.535383	0.998514	0.815491
Paf1	10.0778	0.0736225	0.5354	0.998514	5.72507
Serpina3n	13.7386	0.418515	0.535405	0.998514	2.17065
Rexo1	15.0718	0.112	0.535465	0.998514	5.31948
Dlgap5	22.01	0.166883	0.535636	0.998514	2.5944
Syngr2	6.05237	0.0534065	0.535651	0.998514	7.13874
Col11a1	16.7976	0.203208	0.535767	0.998514	-0.26223
Rsu1	15.0733	0.0648305	0.535813	0.998514	4.00195
Zfp92	22.0342	0.183227	0.536034	0.998514	0.287579
Maml1	9.89269	0.0637752	0.536103	0.998514	4.53905
Hdac11	1.04567	0.149945	0.53611	0.998514	4.40375
Rrp36	2.37615	0.449684	0.536136	0.998514	3.12578
Aim1l	12.3935	0.113994	0.53615	0.998514	5.94871
Tmem53	5.80725	0.241282	0.536225	0.998514	0.696566
P4ha3	12.7888	0.232337	0.53625	0.998514	2.24463
Sall2	14.6975	0.19852	0.53632	0.998514	1.4365
Ano2	16.088	0.119378	0.536322	0.998514	1.15167
Fig4	6.00613	0.0646974	0.536404	0.998514	4.60186
Cpt1a	1.85671	0.0959987	0.536493	0.998514	6.76642
Ednrb	21.0997	0.143119	0.536497	0.998514	3.43797
Nkain1	17.1986	0.462629	0.536597	0.998514	1.92419
Tchh	3.89511	0.382263	0.536657	0.998514	1.9643
Adam23	4.06557	0.15757	0.536779	0.998514	2.36116
Arhgef10l	18.0793	0.392558	0.536812	0.998514	3.93279
Strc	16.2765	0.344563	0.536868	0.998514	0.0674917
Atp13a3	19.6253	0.11304	0.536877	0.998514	6.56508
Lax1	19.9197	0.568275	0.536884	0.998514	3.27173
Safb2	13.5628	0.114964	0.536914	0.998514	6.26292
Smarcc1	21.5709	0.0602449	0.536998	0.998514	4.91526
Ttc12	18.141	0.139536	0.537003	0.998514	0.56592
Vimp	12.2849	0.0956923	0.537012	0.998514	5.86224
Lfng	5.25804	0.160517	0.537128	0.998514	3.05048
Atp6v0d1	9.11707	0.0697514	0.537131	0.998514	6.2255
Rps2	2.22609	0.153281	0.537175	0.998514	9.45895
Eea1	18.8171	0.126186	0.537235	0.998514	5.66978
Parpbp	20.1198	0.274681	0.537241	0.998514	1.48599
Son	15.9925	0.0784727	0.537322	0.998514	8.16326
Pdgfrb	4.54514	0.161235	0.537412	0.998514	4.24487
Inpp5k	7.17906	0.0836257	0.537433	0.998514	5.01995
Bcl6	15.2178	0.172999	0.537599	0.998514	3.85279
Rab14	18.66	0.0424198	0.537716	0.998514	7.23026
C5ar1	9.14549	0.151198	0.537822	0.998514	1.08741
Ube2f	8.87749	0.0952379	0.537885	0.998514	5.54499
Defa17	0.548727	0.361091	0.537901	0.998514	7.56985
Rwdd2a	19.8085	0.143328	0.538036	0.998514	-0.0403681
Rplp0	3.43829	0.130179	0.538232	0.998514	9.81252
Rsf1	18.6269	0.10019	0.538241	0.998514	5.20205
Apoc2	12.8984	0.552597	0.538257	0.998514	5.13746
Cdk5rap1	2.07778	0.215558	0.538272	0.998514	3.47398
Neu3	23.9114	0.135595	0.538318	0.998514	0.937441
Secisbp2	13.8677	0.089439	0.538376	0.998514	4.69151
Smarca4	15.2754	0.0574006	0.538419	0.998514	6.50966
Taf3	15.7866	0.139267	0.538447	0.998514	3.20334
Zfp692	16.996	0.170978	0.538479	0.998514	3.38051
Gbp9	19.8274	0.267457	0.538605	0.998514	2.96189
Znhit1	6.00658	0.129831	0.538619	0.998514	5.46337
Icmt	10.5115	0.0632567	0.538635	0.998514	6.15421
Zfp229	2.06143	0.121191	0.538712	0.998514	1.79967
Klc2	8.63499	0.121025	0.538763	0.998514	3.65143
Fam179b	15.2919	0.182729	0.538792	0.998514	3.35978
Fbxw10	12.8891	0.283254	0.538999	0.998514	-0.685576
Gclc	8.42028	0.233785	0.539007	0.998514	6.27311
Gid4	7.86665	0.0790219	0.539017	0.998514	4.98431
Dclk2	17.4185	0.186279	0.539088	0.998514	1.87434
E130309D14Rik	14.6804	0.130263	0.539121	0.998514	0.193671
Slc35e3	6.13721	0.264468	0.539123	0.998514	3.33316
Spry1	7.10049	0.0796239	0.53926	0.998514	3.41414
Ube2z	7.87407	0.0543096	0.539269	0.998514	6.92639
Plekhh3	9.52622	0.109092	0.539294	0.998514	5.09044
Ptplb	11.2033	0.0663364	0.539302	0.998514	4.56259
Acsbg1	18.6973	0.319781	0.539363	0.998514	0.535523
Rad51ap1	21.9712	0.213443	0.539433	0.998514	1.80176
Med13	15.1514	0.149411	0.539502	0.998514	7.16675
Bri3	4.74797	0.116939	0.539547	0.998514	6.29271
Tpgs2	19.0087	0.078231	0.539679	0.998514	2.65581
Map3k11	7.53765	0.0969198	0.539697	0.998514	6.03962
Clpx	20.0803	0.0718854	0.539714	0.998514	5.41472
Tgfa	9.63638	0.109734	0.539767	0.998514	5.17307
Poc1b	20.6612	0.0945803	0.539821	0.998514	4.31106
Gmfb	0.0471456	0.0663977	0.539892	0.998514	6.62466
Sra1	10.2572	0.104096	0.539953	0.998514	5.58325
Hdgf	4.63958	0.0671976	0.539986	0.998514	7.40888
Ndufb9	5.27048	0.165486	0.540132	0.998514	7.49699
Pkn3	15.7697	0.118657	0.54017	0.998514	2.69228
Smyd1	13.1409	0.347374	0.540239	0.998514	-0.780613
Ccdc23	0.86746	0.0965188	0.540271	0.998514	3.35415
Gm166	10.0252	0.197392	0.54043	0.998514	-0.217555
Alg1	1.60749	0.0783711	0.540475	0.998514	3.47308
Ppm1h	15.8827	0.172468	0.540563	0.998514	6.17133
Mfsd4	17.3861	0.162905	0.540593	0.998514	5.32045
Ganc	6.9218	0.109232	0.540638	0.998514	4.86171
Ano7	9.78672	0.140855	0.540652	0.998514	5.33565
Gm7609	5.81877	0.364247	0.540668	0.998514	-0.725483
Rps16-ps2	3.49764	0.16514	0.540692	0.998514	6.89537
Htra2	1.33721	0.0753973	0.540712	0.998514	4.2889
Zc3h15	19.4685	0.0748556	0.540784	0.998514	6.29286
Dus3l	16.5301	0.0490196	0.540876	0.998514	3.5886
Ifi205	23.2483	0.270747	0.540936	0.998514	1.36074
Camk2d	18.2447	0.10549	0.541	0.998514	7.04589
Tmem214	18.2963	0.251284	0.54106	0.998514	2.79342
Cyb5rl	0.134642	0.151842	0.541134	0.998514	1.84343
Igsf9	7.68442	0.263461	0.54117	0.998514	7.87607
Pyroxd2	17.5419	0.166246	0.54123	0.998514	2.69975
Nod1	15.6538	0.135466	0.541371	0.998514	3.18096
Thoc2	18.8833	0.144174	0.54138	0.998514	5.56686
Cct7	3.44667	0.103027	0.541384	0.998514	5.70401
Morf4l1	1.97445	0.0593006	0.54143	0.998514	7.42564
Hnrnpf	20.9689	0.0489099	0.541467	0.998514	8.49098
Tnfaip3	17.5569	0.141031	0.541505	0.998514	5.76078
Micall1	23.0093	0.104577	0.541532	0.998514	5.03057
Nipal2	16.7275	0.217096	0.541582	0.998514	3.99325
Mcm4	21.651	0.166461	0.541612	0.998514	4.34003
Mzf1	22.644	0.16244	0.541814	0.998514	-0.250939
Echdc1	14.9102	0.0764277	0.541827	0.998514	5.95099
Farp1	4.9811	0.077695	0.541845	0.998514	4.78543
Cdv3	18.2074	0.0392718	0.541886	0.998514	6.97315
Dhodh	15.9529	0.136164	0.541971	0.998514	2.8489
Rhebl1	9.84684	0.222971	0.542026	0.998514	3.08204
Lias	3.72981	0.0846546	0.54204	0.998514	4.91171
Cyp2j6	11.3052	0.309602	0.542242	0.998514	7.06321
Wdr83os	6.80965	0.0897726	0.542263	0.998514	4.53862
Btnl1	6.92824	0.172186	0.542319	0.998514	8.23403
Shcbp1	20.9278	0.233493	0.542379	0.998514	2.47839
Ncoa7	21.1535	0.172763	0.542456	0.998514	2.65169
Zmym3	17.3765	0.163623	0.542469	0.998514	4.11955
Rft1	15.0174	0.124015	0.542475	0.998514	2.72137
Slc18a1	11.3658	0.106219	0.542521	0.998514	3.11067
Tmem128	3.1366	0.0631518	0.542646	0.998514	4.76666
Apoc3	9.37773	0.396238	0.542685	0.998514	5.39638
Spdl1	21.9584	0.252151	0.542845	0.998514	2.02587
Amigo3	16.1572	0.144521	0.542887	0.998514	2.80283
Bcap31	7.21781	0.0938484	0.543262	0.998514	7.3137
Bahcc1	11.9891	0.0993863	0.543268	0.998514	4.56083
Nt5c	5.45289	0.118457	0.543623	0.998514	6.20148
Atp6v1a	14.9642	0.0601009	0.543736	0.998514	6.04888
Ccdc124	5.17875	0.112689	0.543786	0.998514	5.30448
Cx3cl1	13.7814	0.111816	0.543862	0.998514	6.88655
Cry2	9.03107	0.227776	0.543866	0.998514	4.83134
Maml2	13.7095	0.182065	0.543929	0.998514	2.28101
Amn	7.1643	0.250188	0.54398	0.998514	6.99769
Ptbp2	18.3	0.112932	0.543985	0.998514	3.82967
Mgat2	20.711	0.0474729	0.544038	0.998514	5.7887
Plcd1	0.659938	0.975443	0.544046	0.998514	-2.52425
Tgds	4.24049	0.0666113	0.544404	0.998514	3.73372
Rbpms	15.1569	0.0813114	0.5445	0.998514	5.09834
Phgdh	14.4962	0.343582	0.544533	0.998514	3.36528
Ly86	1.6144	0.295836	0.544606	0.998514	2.78525
Ankrd12	17.1482	0.120559	0.544654	0.998514	5.22197
Hps5	17.3661	0.123624	0.544742	0.998514	6.17621
Mapre3	10.3971	0.201433	0.544782	0.998514	2.85044
Tmbim1	13.1448	0.102124	0.54479	0.998514	7.88114
Fip1l1	16.2916	0.0658014	0.54484	0.998514	5.64543
Nfkbib	9.42199	0.0814558	0.544858	0.998514	5.59253
Sec61b	4.93612	0.127473	0.544878	0.998514	6.41288
Rad51	19.9339	0.176938	0.545099	0.998514	3.24638
Pcdhgb7	22.8271	0.236165	0.545154	0.998514	-0.115873
Zswim8	14.8333	0.209456	0.545155	0.998514	4.67027
Tcf23	7.35989	0.364059	0.545195	0.998514	0.924656
Stx11	3.70928	0.262789	0.545225	0.998514	1.14093
Parl	19.6948	0.0576995	0.545245	0.998514	5.04901
Dgkq	11.2354	0.105707	0.545257	0.998514	7.01308
Asna1	6.62646	0.0880586	0.545414	0.998514	5.2785
Zfpl1	12.5766	0.0611764	0.545464	0.998514	4.55285
Drosha	5.49265	0.0824994	0.545523	0.998514	5.85145
Prpf40b	14.0345	0.122169	0.545524	0.998514	3.10795
Fam133b	5.84839	0.23253	0.545584	0.998514	1.36397
Nelfcd	3.16573	0.0566903	0.545644	0.998514	4.94739
Nebl	21.4833	0.268495	0.545672	0.998514	1.53982
Mkrn1	4.56822	0.0898776	0.545755	0.998514	8.08322
Slfn5	16.5836	0.107457	0.545809	0.998514	4.29667
Crim1	8.60922	0.0872789	0.545814	0.998514	5.88601
Ppib	4.67058	0.100897	0.545822	0.998514	7.534
Gtf2ird2	15.4702	0.159697	0.545878	0.998514	2.53918
Sec16a	14.4515	0.0719384	0.546062	0.998514	6.81055
Cwc25	23.2683	0.0406741	0.546075	0.998514	4.22793
Cd52	1.49317	0.379066	0.546087	0.998514	4.64326
Mfsd1	20.9262	0.0800296	0.546105	0.998514	5.59195
Igf1r	16.9218	0.0884478	0.546132	0.998514	3.90685
Anxa6	10.4857	0.092902	0.546167	0.998514	5.64127
Letm1	13.2372	0.0583209	0.546228	0.998514	7.28017
Pax8	4.04701	0.209906	0.546282	0.998514	3.89954
Fam198b	19.7456	0.228837	0.546348	0.998514	3.18092
Vmp1	22.9033	0.11447	0.54637	0.998514	7.88164
Rab4a	8.21652	0.123248	0.546395	0.998514	5.89624
Galnt5	10.0241	0.128789	0.546426	0.998514	2.79631
Fer1l5	7.38668	0.120097	0.546481	0.998514	1.50838
Hmx3	15.1983	0.189561	0.546537	0.998514	-0.466514
Sucla2	15.1998	0.0686627	0.5466	0.998514	7.57338
Park2	16.6697	0.172904	0.546641	0.998514	0.0206973
Gm28230	15.1047	0.553737	0.54668	0.998514	-1.0665
Tomm7	3.15095	0.152938	0.546704	0.998514	5.78392
Fv1	5.36238	0.0647034	0.546821	0.998514	1.24389
Cdh23	0.376254	0.295261	0.54686	0.998514	-0.0638653
Ntan1	7.1365	0.0895417	0.547004	0.998514	5.77984
Ube2g2	9.43576	0.0759655	0.547041	0.998514	4.76455
Hbb-bs	7.14692	0.580814	0.547065	0.998514	4.49244
BC003331	17.972	0.0985162	0.547091	0.998514	5.04393
Slc35b3	17.9133	0.104363	0.547162	0.998514	3.82492
Oaz1	5.7874	0.133645	0.54717	0.998514	8.13817
Taf6	4.88239	0.0730801	0.547171	0.998514	4.24377
Hbb-bt	7.31699	0.599495	0.547234	0.998514	1.91143
Akt3	16.973	0.189216	0.547369	0.998514	3.8483
Cdpf1	3.35084	0.103289	0.547444	0.998514	3.68491
Map4	10.6576	0.076944	0.547518	0.998514	7.39108
Cdca3	20.6618	0.199362	0.547519	0.998514	5.07004
Arf6	5.90362	0.105092	0.547624	0.998514	8.45267
Cd4	2.41321	0.200293	0.547636	0.998514	3.27918
Ccdc60	15.6185	0.1886	0.547684	0.998514	0.57623
Cox6c	4.50991	0.144564	0.547737	0.998514	8.02979
Trpc4ap	11.8197	0.0457431	0.547748	0.998514	6.74685
Kif4	19.9328	0.193858	0.547774	0.998514	3.27638
Treh	7.65207	0.313529	0.547798	0.998514	6.94986
Zfp384	13.6681	0.0592116	0.547831	0.998514	6.20894
Chmp2a	5.95452	0.105303	0.547918	0.998514	7.1445
Shc2	14.0866	0.141485	0.547955	0.998514	0.86369
Lmod1	7.08394	0.109134	0.547967	0.998514	5.68456
Dym	4.84368	0.07741	0.54805	0.998514	4.1558
Ctsc	18.6557	0.0912597	0.548146	0.998514	6.80503
Siglech	5.397	0.355964	0.548292	0.998514	-0.202081
H2-T23	4.17272	0.113636	0.548382	0.998514	8.6011
Ccl3	19.7924	0.380784	0.548571	0.998514	-0.800069
Gm16464	15.4391	0.204949	0.548706	0.998514	1.80403
Bfsp1	20.0513	0.256763	0.548778	0.998514	3.19526
Aadac	6.73229	0.896679	0.548822	0.998514	1.9188
Rbbp8	16.4208	0.0473883	0.548909	0.998514	4.1691
Tk2	10.9267	0.238283	0.548953	0.998514	2.14738
Serinc5	6.67264	0.130676	0.549055	0.998514	5.3884
Creb3l2	14.2603	0.263178	0.549058	0.998514	5.40894
Ift57	17.4626	0.178747	0.549066	0.998514	1.64337
Pogz	19.403	0.109364	0.549068	0.998514	4.52186
Rpe	21.2184	0.0745002	0.549104	0.998514	5.56626
Eml3	15.8015	0.186129	0.549155	0.998514	3.29945
Carm1	12.8235	0.0723958	0.549188	0.998514	5.13147
Rbm27	17.5478	0.157239	0.549276	0.998514	4.26056
Zfp628	10.7942	0.0734452	0.549308	0.998514	4.12826
Jade2	18.8336	0.117766	0.54939	0.998514	3.70688
Pnp2	5.6791	0.189285	0.549492	0.998514	6.95565
Ift43	1.17747	0.295286	0.549506	0.998514	-0.184234
Cnot10	20.1827	0.0512262	0.549525	0.998514	4.49521
Tmem200b	18.6886	0.203028	0.549569	0.998514	0.541253
Zc3h7b	16.6649	0.0857992	0.549573	0.998514	4.84896
Deaf1	6.97592	0.124774	0.54966	0.998514	4.37813
Fbxw17	7.98561	0.10921	0.549676	0.998514	3.60556
Igkv4-57-1	19.6253	0.818022	0.549816	0.998514	0.576605
Drp2	13.7318	0.19961	0.54983	0.998514	0.166002
Slc2a5	17.6086	0.295012	0.549889	0.998514	5.80323
Rpsa-ps10	1.641	0.243586	0.54994	0.998514	-1.3228
Cyb561	16.1321	0.0730946	0.549946	0.998514	6.50514
Capn5	15.1913	0.19912	0.549988	0.998514	5.13603
H2-Oa	1.13069	0.582562	0.550141	0.998514	1.1383
Rasl11b	12.5069	0.180707	0.55019	0.998514	1.6849
Gmpr2	4.97163	0.0643067	0.550222	0.998514	3.30044
Sirt6	15.4788	0.102987	0.550232	0.998514	3.36418
Slc25a45	6.3408	0.666347	0.55025	0.998514	4.67436
Rhbdd2	14.5315	0.0860982	0.55027	0.998514	3.91102
Fam213a	9.88139	0.269537	0.550285	0.998514	4.67619
Arhgap1	11.307	0.0731252	0.55034	0.998514	6.90358
Gm8898	21.4093	0.265596	0.550347	0.998514	2.84763
Gm9747	15.3929	0.286974	0.55035	0.998514	0.508306
Atp5l	4.5024	0.158948	0.55041	0.998514	7.70473
Itsn2	18.6716	0.147173	0.55052	0.998514	4.38604
Arhgef5	9.57188	0.0815978	0.550611	0.998514	7.56473
Mocos	7.09317	0.128886	0.550656	0.998514	5.34752
Urm1	3.96405	0.0935455	0.550748	0.998514	4.55733
Ammecr1l	18.092	0.162543	0.55089	0.998514	4.41441
Fam220a	3.94879	0.0847816	0.551013	0.998514	3.43343
Gpn1	22.5779	0.0887248	0.551023	0.998514	3.41651
Slamf1	0.383077	0.53442	0.551128	0.998514	0.00235427
Tmem70	22.2375	0.074886	0.551149	0.998514	4.64429
Sypl	23.7405	0.04549	0.551329	0.998514	6.71094
Car8	20.3751	0.139191	0.551342	0.998514	3.46822
Fam178a	21.8761	0.150784	0.5514	0.998514	3.41213
Xrcc2	0.645344	0.193088	0.551425	0.998514	0.913929
Tsacc	4.37635	0.12142	0.551454	0.998514	0.209452
Lrrc16a	13.1814	0.055589	0.551483	0.998514	6.22699
Tspan31	8.92288	0.0835016	0.551491	0.998514	5.75567
Trim7	5.76497	0.174509	0.551491	0.998514	3.71412
Klra2	19.5835	0.215224	0.551505	0.998514	1.59167
Nle1	1.64037	0.0786688	0.551564	0.998514	2.55002
Dennd4b	2.14514	0.295142	0.551827	0.998514	3.07611
Cdc5l	21.8779	0.0538013	0.551902	0.998514	5.57566
C2cd4b	17.6266	0.603694	0.552087	0.998514	-0.205794
Serf1	2.80469	0.141775	0.552103	0.998514	3.12227
Kctd12	19.8688	0.13764	0.552108	0.998514	6.02105
Gstm2	8.20964	0.108024	0.552139	0.998514	3.7893
Tmem173	19.6206	0.290097	0.552203	0.998514	1.73209
Foxo6	12.4804	0.200048	0.552261	0.998514	4.58442
Rad18	23.453	0.183115	0.552264	0.998514	1.77903
Cacna1b	16.9006	0.356865	0.55243	0.998514	1.82782
Man1c1	13.7794	0.125673	0.552437	0.998514	2.16517
Car2	23.5715	0.174557	0.552447	0.998514	2.35201
Acsl6	2.44518	0.124177	0.552464	0.998514	1.04299
Thap4	4.10968	0.136389	0.552482	0.998514	5.22976
Pnrc1	14.6827	0.165329	0.552485	0.998514	7.03094
Kcnu1	3.80029	0.432552	0.552588	0.998514	0.340004
Ing4	6.5108	0.116244	0.552707	0.998514	5.4151
Fbn1	14.0637	0.108733	0.552816	0.998514	4.07439
Arhgap29	4.36985	0.337475	0.55282	0.998514	2.11074
Tnfaip2	21.4574	0.222364	0.552827	0.998514	3.44504
Nynrin	15.736	0.121594	0.552839	0.998514	2.48448
Plek2	9.35236	0.259237	0.552854	0.998514	5.30944
Stk10	11.3208	0.151426	0.552922	0.998514	6.40694
Ccl6	5.18909	0.154503	0.552924	0.998514	7.10154
Cox8a	8.84071	0.118505	0.552996	0.998514	8.34736
Nrf1	20.3572	0.0345806	0.553104	0.998514	4.66685
Ckap5	19.88	0.108361	0.553176	0.998514	5.28464
Pwp2	21.867	0.0886208	0.553394	0.998514	3.39819
Tmub1	6.51884	0.105568	0.553396	0.998514	4.3879
Chmp2b	4.49608	0.0918167	0.5536	0.998514	7.56891
Rab32	1.84797	0.067216	0.553628	0.998514	3.41767
Dtd2	2.26451	0.091936	0.553693	0.998514	3.47395
Mphosph6	19.5636	0.0756668	0.553763	0.998514	3.92119
Hand2	11.7492	0.112818	0.553857	0.998514	3.7903
Prdm4	14.9625	0.0560401	0.553908	0.998514	5.06991
Mast2	10.9327	0.115848	0.554041	0.998514	7.20434
Snrpc	5.05896	0.0724563	0.554137	0.998514	5.26269
Gm14494	14.6662	0.265395	0.554146	0.998514	1.02078
Tnfrsf13c	23.1066	0.82659	0.554157	0.998514	1.51911
Trim13	20.5807	0.148242	0.554208	0.998514	1.71751
Trim28	4.82182	0.065819	0.554211	0.998514	6.23587
Nde1	21.8405	0.13644	0.554313	0.998514	3.91887
Mafk	7.6204	0.116438	0.55444	0.998514	6.28905
Atp6ap1	13.5752	0.0396823	0.554521	0.998514	6.79609
Gm10160	8.57883	0.227634	0.554665	0.998514	-3.15356
Vps4b	16.579	0.0709204	0.554719	0.998514	7.43105
Zcchc8	15.1729	0.0818158	0.554832	0.998514	4.04108
Timp3	14.349	0.137106	0.554838	0.998514	5.64902
Pou2af1	20.9597	0.77971	0.554873	0.998514	2.91698
Nr4a1	7.22475	0.208269	0.554907	0.998514	1.96532
Rxra	9.36552	0.075963	0.555076	0.998514	7.56189
Ccna2	21.5045	0.201775	0.555129	0.998514	5.48788
Pced1b	2.95841	0.310497	0.555182	0.998514	-0.229468
Igkv5-48	19.8216	1.00189	0.555199	0.998514	2.55145
Klhl13	20.5146	0.118286	0.555258	0.998514	1.25019
Nlgn2	15.5019	0.154887	0.555279	0.998514	3.40857
Sys1	6.73298	0.151284	0.555292	0.998514	5.68294
Zfp266	22.6817	0.0754415	0.555323	0.998514	4.38603
Ccr9	20.1852	0.235259	0.555355	0.998514	2.91917
Sepn1	10.3097	0.114583	0.555356	0.998514	2.49747
Mefv	22.6357	0.212633	0.555366	0.998514	0.608727
Kdelc2	17.3395	0.0779434	0.55537	0.998514	3.62176
Nmt1	0.218613	0.0533299	0.555374	0.998514	6.70639
St6galnac6	19.556	0.081775	0.5557	0.998514	3.13739
Evl	2.32594	0.133506	0.555912	0.998514	3.23073
Socs7	7.23263	0.121174	0.5561	0.998514	3.95516
Dusp4	16.1617	0.191522	0.556172	0.998514	1.87597
Zc3h7a	16.6788	0.166407	0.556227	0.998514	7.36418
Ehmt2	14.3301	0.0377435	0.556286	0.998514	7.03569
Nudt2	4.02631	0.104236	0.556481	0.998514	3.57041
Cdc34	5.40781	0.128317	0.556484	0.998514	5.52872
Mfsd9	6.33539	0.0845158	0.556529	0.998514	5.24574
Alkbh3	17.5103	0.0926657	0.556739	0.998514	3.9357
Trpc4	13.0003	0.229592	0.556753	0.998514	0.869473
Higd2a	5.95803	0.122025	0.556779	0.998514	6.63477
Krt8	9.93616	0.103435	0.55684	0.998514	12.3536
Palld	13.7147	0.102781	0.556847	0.998514	6.51054
Ercc6l	21.8357	0.1887	0.556883	0.998514	2.09167
Zfp637	3.42253	0.119967	0.556888	0.998514	3.28651
Slain1	21.8067	0.167386	0.556898	0.998514	1.84457
Zfp521	5.91154	0.588141	0.557164	0.998514	-0.901254
Ccdc88c	17.9741	0.174968	0.557242	0.998514	4.82698
Cops3	22.6712	0.0408283	0.557319	0.998514	5.58515
Nkiras2	6.41456	0.103096	0.557423	0.998514	5.9763
Snrpd2	3.09664	0.163516	0.557534	0.998514	5.30867
Tmem150a	6.45605	0.184538	0.557616	0.998514	2.46748
Azin2	15.9165	0.126337	0.55764	0.998514	1.24834
Ppfibp2	5.16066	0.120228	0.557642	0.998514	5.20418
Mrps25	4.0903	0.148841	0.557712	0.998514	5.71663
Cish	4.24679	0.166213	0.5578	0.998514	4.06775
Endou	19.8542	0.479475	0.557874	0.998514	-1.05839
Usp37	9.4859	0.113661	0.558022	0.998514	6.75597
Pyy	6.84873	0.185097	0.558039	0.998514	4.1584
Apeh	8.41094	0.111296	0.558161	0.998514	6.41661
Gm21961	0.671877	0.174829	0.558165	0.998514	-3.64647
Nadsyn1	10.9803	0.0833135	0.558192	0.998514	5.58894
Mmadhc	10.8416	0.0719853	0.558204	0.998514	5.86111
Cacna2d2	12.4998	0.179105	0.558214	0.998514	1.45121
Ermap	1.28064	0.349089	0.558278	0.998514	0.181989
Cdk1	21.6499	0.2013	0.558343	0.998514	4.59331
Cyp2d22	6.83306	0.324985	0.558386	0.998514	4.14316
Dkc1	20.5361	0.13309	0.558536	0.998514	4.16149
S100a14	7.65202	0.181465	0.558714	0.998514	3.12023
Pir	5.61186	0.136327	0.558743	0.998514	1.8161
Trim67	12.7605	0.192871	0.558769	0.998514	0.289731
Smyd3	3.66315	0.105957	0.558888	0.998514	2.65867
Ankrd32	19.4535	0.156829	0.558955	0.998514	2.81332
Med8	5.78455	0.0577425	0.558984	0.998514	5.47814
Slamf7	20.9307	0.343616	0.559014	0.998514	2.69501
Ndufv3	5.98855	0.110888	0.55904	0.998514	6.10259
Rmnd5b	7.92703	0.0837296	0.559158	0.998514	3.81349
Ccdc18	21.8066	0.282527	0.559193	0.998514	0.591051
Ccdc34	17.586	0.15745	0.559209	0.998514	4.04068
Nlrp9b	6.85005	0.176003	0.559304	0.998514	6.24055
Naa38	5.16942	0.159202	0.559346	0.998514	4.55747
Heph	13.6604	0.0791218	0.559377	0.998514	8.66457
Adat2	17.3817	0.11239	0.559386	0.998514	0.837176
Ap2b1	6.77117	0.070065	0.559507	0.998514	7.28637
Procr	21.2059	0.191076	0.559515	0.998514	1.60962
Ms4a14	16.7909	0.210032	0.559742	0.998514	0.285038
Atxn7l3	9.52135	0.0481408	0.559791	0.998514	6.14946
Ric8	8.97823	0.0852767	0.559843	0.998514	4.86215
Smek1	21.9816	0.041815	0.559894	0.998514	6.14855
Ms4a1	1.43079	0.981034	0.559939	0.998514	2.49652
Tnnt1	4.9826	0.181355	0.559945	0.998514	1.88763
Rps11	4.72173	0.134843	0.559998	0.998514	8.23567
Areg	22.5514	0.180498	0.56003	0.998514	3.04253
Zfp617	21.8606	0.0888921	0.56003	0.998514	4.77213
Nacc1	9.06959	0.0409145	0.560126	0.998514	6.69083
Tsen34	2.41377	0.110937	0.560311	0.998514	4.73876
Steap1	19.3038	0.349243	0.560314	0.998514	1.19656
Ndufa11	6.88415	0.17274	0.56036	0.998514	5.87153
Fam206a	16.7831	0.0844608	0.560403	0.998514	3.09106
Tm2d1	19.5023	0.0613281	0.560464	0.998514	4.27989
Gm12504	15.0926	0.47925	0.560583	0.998514	-0.728716
Hba-a1	7.97939	0.55075	0.560592	0.998514	3.3233
Tmem126a	21.8361	0.0761964	0.560616	0.998514	4.22172
Cpne8	8.41324	0.170577	0.560617	0.998514	2.5493
Nr2f1	2.8866	0.172329	0.560653	0.998514	-0.23306
Fer	21.1207	0.161671	0.560689	0.998514	3.20059
Tmod4	4.88219	0.206095	0.560968	0.998514	-0.353936
Ankrd40	7.65163	0.0582445	0.560993	0.998514	5.95761
Vpreb3	23.8897	0.639792	0.560997	0.998514	-0.0307063
Pcsk7	14.321	0.165858	0.561163	0.998514	3.51656
Mtmr6	13.3507	0.0723598	0.561176	0.998514	6.08747
Hdhd3	5.32052	0.109394	0.561215	0.998514	5.36222
Cyp4b1	8.64849	0.54765	0.561311	0.998514	6.12204
Smc2	20.4971	0.197402	0.561316	0.998514	4.07287
Smc1a	18.8244	0.0932882	0.561318	0.998514	5.93108
Acvrl1	13.5231	0.110583	0.561322	0.998514	3.86497
Dsc2	14.3471	0.117544	0.56138	0.998514	8.21128
Prr11	21.0843	0.245449	0.56142	0.998514	2.78437
Tmem246	7.33005	0.0900872	0.561504	0.998514	5.21993
Gm4944	21.2551	0.112186	0.561805	0.998514	3.52179
Zbtb6	1.5995	0.0689179	0.561894	0.998514	4.80996
Nptn	18.0299	0.0665937	0.561919	0.998514	7.21055
Klrb1c	1.89455	0.357401	0.561937	0.998514	-0.86875
Racgap1	20.8599	0.183699	0.562074	0.998514	4.70287
Exosc3	23.7691	0.0798065	0.562255	0.998514	3.94622
Nrip3	8.25779	0.23646	0.562308	0.998514	1.54442
Msln	6.12695	0.922918	0.562357	0.998514	-1.38249
Pacsin2	12.2791	0.142093	0.56237	0.998514	5.20047
Ubqln2	6.9354	0.0571261	0.562387	0.998514	4.17894
Trpm5	15.2675	0.151377	0.562779	0.998514	3.61372
Ccdc9	8.41269	0.0901322	0.562787	0.998514	5.52824
Dnajc3	7.4057	0.0543009	0.562952	0.998514	7.46989
Ccdc134	19.8686	0.128571	0.562978	0.998514	3.57706
Abhd15	10.3388	0.139268	0.563023	0.998514	0.953067
Gm14698	0.85706	0.482301	0.563043	0.998514	0.248409
Pgm1	10.9621	0.176312	0.56305	0.998514	7.4168
Sde2	19.0237	0.049986	0.563051	0.998514	4.25796
Gjb2	20.9958	0.145834	0.56306	0.998514	3.39907
Atf7ip	10.1528	0.0927064	0.563062	0.998514	5.83939
Sft2d3	10.3532	0.0640513	0.563154	0.998514	2.35195
Rfwd2	13.6717	0.0698035	0.563182	0.998514	6.36011
Zmiz1	8.55408	0.139131	0.563196	0.998514	7.87466
Mns1	21.4053	0.270397	0.563206	0.998514	1.72891
Krcc1	1.20898	0.135633	0.563258	0.998514	5.07385
Slc35b4	17.604	0.0820353	0.563355	0.998514	4.36112
Mad2l1	22.5032	0.196435	0.563387	0.998514	4.2701
Mcm7	23.0074	0.0942027	0.563467	0.998514	4.71852
Chfr	5.56727	0.0382316	0.563709	0.998514	5.65314
Mgst3	6.65342	0.166972	0.563798	0.998514	7.61601
Ggnbp2	15.4712	0.0770548	0.56388	0.998514	7.19703
Tmed4	15.1011	0.0967472	0.564059	0.998514	6.78582
Dck	2.49952	0.125316	0.564157	0.998514	3.65208
Slfn10-ps	17.923	0.376464	0.564176	0.998514	-0.732523
Gm12338	5.43292	0.141769	0.564183	0.998514	5.50709
Sspn	13.9707	0.0741885	0.56419	0.998514	3.77913
Terf1	22.6594	0.153974	0.564212	0.998514	3.44086
Prom1	18.8032	0.313507	0.564258	0.998514	5.0967
Kdm2b	18.6236	0.0868433	0.564327	0.998514	3.91658
Mtmr9	11.8357	0.0747129	0.5644	0.998514	4.48582
BC029722	14.48	0.107482	0.564481	0.998514	3.84469
Mms22l	1.24764	0.0875498	0.564491	0.998514	3.10704
Abcc6	6.07929	0.251009	0.564544	0.998514	3.21783
Gsta3	11.4921	0.395019	0.564576	0.998514	2.75885
Zbtb7b	11.1604	0.0712122	0.564664	0.998514	8.29578
Selenbp2	8.51152	0.168954	0.564676	0.998514	1.08219
Tmf1	20.0097	0.0750482	0.564745	0.998514	5.32397
Sec13	13.6703	0.0783915	0.564815	0.998514	7.02436
Ywhab	12.0296	0.0475255	0.564878	0.998514	7.84873
Rab3b	9.42787	0.137279	0.564966	0.998514	1.40177
Aak1	12.0003	0.0671624	0.565004	0.998514	5.78218
Prdm1	15.6659	0.353229	0.565077	0.998514	4.54665
Nasp	21.2978	0.101356	0.565092	0.998514	5.38764
Zbtb42	10.9946	0.0977361	0.565121	0.998514	3.26542
Gmfg	3.49803	0.148927	0.565125	0.998514	3.46153
Hexdc	6.45189	0.0657209	0.565199	0.998514	5.38514
Cactin	6.91563	0.0367515	0.565262	0.998514	4.69453
Nell1	18.9882	0.172139	0.5653	0.998514	0.240541
Cideb	10.6378	0.144144	0.565316	0.998514	7.62844
Camkk1	22.2375	0.170329	0.565497	0.998514	1.8715
Ppip5k2	16.1162	0.0802547	0.565557	0.998514	6.74407
Rrm2	20.2989	0.210127	0.565798	0.998514	3.75898
Cyb561d2	6.29594	0.136401	0.565973	0.998514	3.10471
Cyp2d26	5.55841	0.698889	0.566035	0.998514	6.5268
Mmgt2	2.23632	0.072736	0.566194	0.998514	4.65928
Cdon	15.2136	0.082747	0.566194	0.998514	4.32244
D17Wsu104e	5.17969	0.129763	0.566235	0.998514	5.92654
Spata2l	6.89331	0.120759	0.56639	0.998514	2.33457
Fgf7	6.26255	0.229919	0.566484	0.998514	1.20861
Cdc42ep4	7.69651	0.0913663	0.566484	0.998514	5.63536
Rbm42	8.19483	0.0664382	0.566498	0.998514	5.85279
Rpl12	23.6855	0.0962496	0.566516	0.998514	4.0626
Defa20	1.53966	0.350362	0.566616	0.998514	7.7659
Slc6a20a	5.09065	0.290153	0.566661	0.998514	7.83707
Smad7	11.3052	0.147759	0.566701	0.998514	6.08233
Ccdc86	20.8138	0.12401	0.566706	0.998514	3.097
Naip6	17.4572	0.232609	0.566769	0.998514	8.666
Usmg5	5.45841	0.189478	0.566928	0.998514	7.15617
Eml1	10.3255	0.0904607	0.567031	0.998514	4.76905
Adss	16.6188	0.107709	0.567049	0.998514	6.69368
Tbc1d5	12.4299	0.155288	0.567055	0.998514	3.85185
Cxcl16	3.21594	0.184828	0.56711	0.998514	5.20893
C2cd4a	8.83648	0.148644	0.56719	0.998514	0.501234
Mtus1	12.3496	0.0987205	0.56723	0.998514	6.75278
Ces1e	8.21263	0.25808	0.567351	0.998514	2.56279
Lsm7	0.352104	0.148201	0.567396	0.998514	3.66375
Muc20	19.2325	0.531295	0.567428	0.998514	-1.10502
Mdfi	19.2025	0.203193	0.567601	0.998514	-0.093147
Serinc3	5.47605	0.0794205	0.567764	0.998514	9.25585
Lsg1	1.07457	0.0644866	0.567781	0.998514	3.78985
Zfp697	21.3536	0.184088	0.56779	0.998514	-0.201705
Ndufb7	6.01797	0.139426	0.567965	0.998514	6.69774
Ubac2	4.78098	0.0812238	0.567973	0.998514	5.21489
Rhot2	7.75322	0.0771743	0.567985	0.998514	6.18371
Pdlim4	3.48673	0.102387	0.567992	0.998514	1.89562
Umps	22.8198	0.088233	0.568042	0.998514	3.54652
Eps8l1	8.8742	0.319226	0.568143	0.998514	2.44082
Asl	6.74571	0.115351	0.568328	0.998514	4.44999
Nup93	19.9261	0.129969	0.568344	0.998514	4.03044
Heyl	14.5974	0.153096	0.568357	0.998514	1.07769
Dzip3	2.54994	0.148821	0.568434	0.998514	2.48575
Ell2	13.5146	0.09183	0.568457	0.998514	6.51914
Trim59	0.823084	0.164296	0.568476	0.998514	3.50117
Atp6ap2	19.3831	0.0760106	0.5685	0.998514	6.81316
Prc1	19.6199	0.18592	0.568622	0.998514	4.46193
Comtd1	8.40215	0.17667	0.568636	0.998514	4.25005
Polr3k	0.672028	0.0663748	0.568645	0.998514	4.69488
Gpalpp1	23.6831	0.058853	0.568673	0.998514	4.93412
Alpi	9.44242	0.226951	0.568684	0.998514	9.29624
Zfp568	16.7094	0.0697389	0.568859	0.998514	3.33681
Gm20458	16.3449	0.476055	0.568937	0.998514	2.2105
Pknox1	4.69257	0.0698736	0.568998	0.998514	4.29991
Hyal1	16.7636	0.148387	0.569009	0.998514	1.86511
Mthfd1l	5.31703	0.147562	0.569109	0.998514	2.7827
Pin4	6.47392	0.0988736	0.56925	0.998514	4.81945
Ice1	20.4	0.159134	0.569318	0.998514	4.2634
Tpmt	16.8193	0.154777	0.569372	0.998514	2.93656
Rnf219	0.941303	0.085524	0.569388	0.998514	2.25902
Wdfy3	15.3542	0.0842463	0.569389	0.998514	5.1565
D6Ertd527e	7.58146	0.681228	0.569498	0.998514	-1.63387
Atad2	19.7473	0.333161	0.569523	0.998514	2.71444
Cntd1	17.7251	0.192964	0.569568	0.998514	-0.847241
Socs6	17.4078	0.139688	0.569585	0.998514	4.87597
Zfp365	3.07242	0.155003	0.569605	0.998514	-0.288265
Hdac3	17.9316	0.0593767	0.569649	0.998514	5.86761
Arid3b	9.88814	0.130599	0.569784	0.998514	3.79138
Iglv3	20.9261	0.777653	0.569914	0.998514	0.535168
Arhgap27	5.46678	0.101714	0.569931	0.998514	6.73534
Lats2	7.64031	0.0998507	0.570112	0.998514	5.07299
Kctd2	7.11685	0.0855435	0.570146	0.998514	5.03712
Gm7694	6.79985	0.165789	0.57023	0.998514	5.21606
Lrrc31	1.50795	0.163854	0.57026	0.998514	2.28788
Itm2b	6.37709	0.090271	0.570294	0.998514	9.10272
Aimp2	3.69816	0.0936683	0.570321	0.998514	3.91708
Zdhhc12	7.48625	0.0728873	0.570326	0.998514	4.7526
Lrrc1	14.6785	0.100519	0.570469	0.998514	6.62364
Ercc5	14.7698	0.0552897	0.57047	0.998514	3.98372
Nefh	4.65762	0.151562	0.57052	0.998514	0.143639
Tmie	10.4057	0.232808	0.570682	0.998514	-0.339483
Pus7l	18.3997	0.109157	0.570732	0.998514	1.49962
Zw10	18.5925	0.0649885	0.570822	0.998514	4.0306
Fbxo17	21.8143	0.170262	0.570909	0.998514	-0.707937
Rhobtb2	23.9499	0.10045	0.570942	0.998514	3.53068
Kcnip2	4.81588	0.196766	0.570978	0.998514	2.5275
C1qb	4.15368	0.16357	0.570985	0.998514	4.89349
Colgalt1	21.7534	0.0646307	0.570991	0.998514	5.20494
Vkorc1	4.27657	0.180931	0.571035	0.998514	2.80137
Gstt1	6.33125	0.214826	0.571369	0.998514	3.8817
Fkbp7	16.8064	0.124305	0.571511	0.998514	1.97349
Il4i1	1.38361	0.610255	0.571532	0.998514	1.70908
Pcgf3	14.4207	0.114542	0.571546	0.998514	6.49641
Pitx2	17.2699	0.114763	0.571567	0.998514	4.34557
C1qc	4.90196	0.15677	0.57158	0.998514	5.03851
Asf1b	23.8462	0.185847	0.571658	0.998514	3.02569
Dsp	11.7186	0.131592	0.571689	0.998514	9.16477
Slc8a3	14.2817	0.20004	0.571743	0.998514	0.644634
Mzt2	2.71677	0.107374	0.571822	0.998514	3.5104
Cd164	2.79853	0.1306	0.571944	0.998514	8.16344
D1Ertd622e	13.265	0.0734656	0.572027	0.998514	6.55746
Taf1a	18.1245	0.0940582	0.572081	0.998514	3.14099
Tab3	16.5269	0.0936247	0.572088	0.998514	4.43856
Uchl3	22.5932	0.0905785	0.572158	0.998514	4.29173
Sfxn1	7.37063	0.136023	0.572218	0.998514	7.49245
Cap2	18.3913	0.0861762	0.572238	0.998514	3.77992
Acot13	5.61743	0.130516	0.572274	0.998514	4.87309
Lgals1	12.0324	0.190477	0.572414	0.998514	5.69244
Cmtm4	7.44677	0.0921089	0.572494	0.998514	7.47008
Esr1	7.40823	0.223484	0.572502	0.998514	1.65126
Agmo	7.30492	0.221963	0.572515	0.998514	6.28885
Myo1a	11.2603	0.0959053	0.572666	0.998514	11.2055
Nop14	19.251	0.132997	0.572752	0.998514	3.56525
Tmem54	8.77116	0.0931441	0.57282	0.998514	7.88306
Afap1l2	23.4317	0.165807	0.572936	0.998514	1.63309
Tceb2	5.27759	0.114023	0.572937	0.998514	6.64689
Akr1e1	4.39363	0.157886	0.57305	0.998514	5.08122
Parp1	22.5268	0.128257	0.573101	0.998514	4.63704
Pja1	6.66638	0.0792424	0.573102	0.998514	6.57939
Pipox	17.8179	0.113127	0.573187	0.998514	4.56823
Rpap1	18.8141	0.0709065	0.573282	0.998514	3.8627
Nek7	23.4368	0.0868567	0.573295	0.998514	4.80142
Znhit3	1.10646	0.106268	0.573335	0.998514	2.39598
Engase	22.8677	0.0933053	0.573413	0.998514	3.99141
Ctnna2	13.8508	0.14683	0.573441	0.998514	0.616114
Msh4	10.797	0.143814	0.573451	0.998514	0.18252
Accs	14.3858	0.150723	0.573514	0.998514	2.07584
Hebp2	16.5174	0.177506	0.573514	0.998514	0.275147
Cacna1s	20.0275	0.38447	0.573665	0.998514	-0.200254
Uhrf1	23.0216	0.183294	0.573685	0.998514	4.58214
Pnn	17.4203	0.129739	0.573692	0.998514	6.538
Pde4a	15.3389	0.166398	0.573775	0.998514	1.99116
Mdp1	23.668	0.0675548	0.573992	0.998514	4.78602
Hmgcll1	14.2989	0.285495	0.574	0.998514	-0.158689
Tada2a	20.8171	0.095114	0.574235	0.998514	2.69929
B3gnt6	0.00893221	0.148347	0.574239	0.998514	2.41443
Gm11127	5.99624	0.266577	0.574307	0.998514	6.40322
Leprot	0.0401314	0.0645066	0.574321	0.998514	6.36061
Anxa1	10.016	0.171853	0.574452	0.998514	3.89776
Clca4	18.9456	0.415942	0.574465	0.998514	6.69763
Rbm15b	15.1971	0.08539	0.574469	0.998514	5.56712
Il33	17.138	0.350333	0.574495	0.998514	3.23997
Uap1l1	4.77414	0.225166	0.57451	0.998514	5.78825
Npm1	23.0638	0.0902322	0.574521	0.998514	7.51534
Slc7a2	19.7603	0.109275	0.57464	0.998514	1.32466
Svip	5.53353	0.213618	0.574699	0.998514	5.3171
Ammecr1	19.3866	0.168649	0.574761	0.998514	3.19403
Abat	5.32331	0.127988	0.574783	0.998514	7.25741
Chmp7	7.1567	0.0670866	0.5748	0.998514	5.26589
Zfp580	21.2782	0.138761	0.574822	0.998514	0.245137
Gm13722	1.43311	0.104312	0.574951	0.998514	1.2453
Tfap2a	12.8318	0.2143	0.574974	0.998514	-0.454572
Tmem184c	0.381605	0.132516	0.574982	0.998514	3.15096
Hiatl1	0.444526	0.0635853	0.575096	0.998514	6.44999
Lpar3	7.803	0.310226	0.575135	0.998514	3.05356
Scube1	22.6365	0.152342	0.575151	0.998514	2.90745
Carf	17.9195	0.141858	0.57519	0.998514	2.77716
Ube2l3	8.72545	0.0502257	0.575204	0.998514	6.95519
Ppap2c	6.89149	0.125595	0.57536	0.998514	8.11802
Rgag4	10.566	0.247969	0.575416	0.998514	0.923125
Bcor	16.1397	0.109733	0.575429	0.998514	4.58649
Herc2	11.7879	0.080742	0.575645	0.998514	6.27188
Tmem164	7.66222	0.052633	0.57566	0.998514	6.24947
Naa60	8.33157	0.0984158	0.575688	0.998514	6.39568
Rpa2	22.5564	0.0854493	0.575847	0.998514	3.63856
Tnfsf10	18.4049	0.161515	0.575863	0.998514	6.05831
Rtn4ip1	4.12877	0.0792521	0.57592	0.998514	3.9703
Arih1	15.4165	0.0818533	0.575941	0.998514	6.36895
Cdc26	3.22612	0.0993254	0.575965	0.998514	4.55513
Ccdc117	0.849663	0.0675989	0.575978	0.998514	4.48016
Zpr1	2.96549	0.0605632	0.576013	0.998514	4.43902
Nupl2	17.5075	0.122229	0.576154	0.998514	2.31693
Defa-ps8	23.4089	0.231342	0.576222	0.998514	-0.69521
Gm12751	0.917645	0.830287	0.576432	0.998514	-0.688532
Ap1g2	2.04335	0.0653169	0.576434	0.998514	5.92623
Acsf2	6.26953	0.203637	0.576484	0.998514	6.74143
Zfp54	23.5682	0.0595367	0.576563	0.998514	3.01265
Ptk7	21.9238	0.120036	0.57667	0.998514	2.3373
Rad21	17.8098	0.0711364	0.576709	0.998514	7.38802
P4ha2	8.96895	0.113803	0.576744	0.998514	1.9374
Wipf3	5.61694	0.133485	0.576804	0.998514	5.95201
Ankrd26	18.9342	0.256358	0.576838	0.998514	2.1055
Slc25a20	5.98568	0.175004	0.576881	0.998514	6.62234
Dpep2	17.4693	0.174863	0.576927	0.998514	-0.101237
Gm17022	15.4204	0.237526	0.576962	0.998514	-0.874446
Xpo5	19.6335	0.126102	0.576976	0.998514	3.94176
Trerf1	16.8098	0.192735	0.577035	0.998514	2.50244
Rcan1	4.3706	0.162626	0.577036	0.998514	5.15901
Arl6ip4	6.55521	0.0549779	0.577036	0.998514	4.85179
Ppp4c	2.92478	0.0956692	0.577171	0.998514	6.1351
Slc25a10	8.73439	0.118123	0.577184	0.998514	7.47378
Pnliprp2	5.60961	0.667205	0.57719	0.998514	3.00668
Cox7c	4.52829	0.148548	0.577296	0.998514	7.40658
Ankle1	18.6473	0.210213	0.577346	0.998514	2.77284
Atpif1	5.17875	0.107744	0.577388	0.998514	7.94317
Mpc1	7.17627	0.150919	0.577434	0.998514	6.68934
Aoah	13.5391	0.170503	0.577524	0.998514	0.359691
Gm29216	4.51162	0.150572	0.577554	0.998514	12.0927
Atp5d	6.83774	0.119813	0.577579	0.998514	8.32409
Itga3	10.4957	0.0972552	0.57761	0.998514	7.6161
Klf13	10.8801	0.0856398	0.577638	0.998514	5.88256
Fmo5	4.77846	0.267219	0.577706	0.998514	7.93705
Sh3bp1	22.238	0.156648	0.577723	0.998514	3.28096
Glce	19.3962	0.111396	0.577878	0.998514	5.06151
Qrsl1	17.9802	0.0697133	0.577888	0.998514	3.25856
Camk2n2	6.98975	0.169527	0.577989	0.998514	0.838093
Ncor2	11.0252	0.107858	0.577997	0.998514	5.42994
Ccl27a	5.89021	0.135634	0.578	0.998514	1.3816
Smim7	4.90943	0.0974028	0.578109	0.998514	6.28056
Zfp592	7.60984	0.0668005	0.578155	0.998514	5.62867
Psip1	23.4444	0.147206	0.578254	0.998514	4.64963
Hectd3	10.3954	0.0734436	0.578271	0.998514	7.27235
Glrb	22.1585	0.129885	0.578386	0.998514	0.353002
Nudt8	5.09902	0.144291	0.57848	0.998514	3.55991
Fam118b	20.0903	0.116153	0.578669	0.998514	4.91092
Srl	1.12498	0.287572	0.578724	0.998514	1.80456
Olfr152	14.285	0.224394	0.578731	0.998514	1.83349
Gfi1	7.21557	0.117969	0.578777	0.998514	2.41519
Mbtps1	7.07746	0.0462218	0.578793	0.998514	6.3503
Abcc8	22.7631	0.477777	0.578859	0.998514	-0.893532
Zcchc3	21.9733	0.117613	0.578869	0.998514	1.32966
Susd2	11.0541	0.37663	0.578893	0.998514	7.2083
Col8a2	7.24206	0.131838	0.578898	0.998514	2.68156
Ankrd22	22.4062	0.255888	0.578958	0.998514	-0.310072
Aqp9	4.48317	0.291568	0.578994	0.998514	-1.34439
Dnajc22	5.33224	0.0747454	0.579001	0.998514	5.60386
Ndufb10	5.88256	0.106023	0.579016	0.998514	6.68639
Rrbp1	15.2859	0.121627	0.579126	0.998514	9.34249
Ube2d3	19.3723	0.0371934	0.57915	0.998514	7.82671
Grp	17.8986	0.183964	0.579154	0.998514	-0.136752
Hint2	3.87172	0.152967	0.579169	0.998514	4.45581
Zer1	6.86921	0.0949658	0.579287	0.998514	4.65831
Ndrg1	5.70136	0.184998	0.579313	0.998514	6.36746
Fam53c	6.52378	0.08582	0.579337	0.998514	4.0672
Llgl2	8.38838	0.0654201	0.579557	0.998514	7.26608
Tbc1d30	12.6186	0.0716716	0.57957	0.998514	3.52566
Commd1	3.17153	0.145805	0.579612	0.998514	5.22753
Tesk1	8.20591	0.0608053	0.579651	0.998514	5.45902
Pes1	23.5205	0.0603382	0.579709	0.998514	5.14185
Jmjd7	0.243308	0.130398	0.579768	0.998514	1.57765
Pde1b	6.59941	0.284307	0.57981	0.998514	1.83553
Cyp27a1	5.66391	0.330462	0.579885	0.998514	4.98499
Sesn1	4.31243	0.10712	0.57991	0.998514	7.01771
Ppp1r9a	19.3737	0.161177	0.579912	0.998514	4.13177
Kcnj14	7.85294	0.284252	0.580013	0.998514	-2.054
Gdpd3	9.86364	0.118972	0.580059	0.998514	0.0659575
Dmd	1.48174	0.116643	0.580062	0.998514	3.8926
Tfip11	2.36253	0.0502262	0.580179	0.998514	5.33594
Asic5	5.12183	0.427029	0.580195	0.998514	-1.32496
Zkscan6	2.40331	0.0700598	0.580283	0.998514	3.76889
Zc3hc1	11.3042	0.0792195	0.580355	0.998514	2.70933
Hoga1	7.2419	0.292944	0.580374	0.998514	1.25912
Acvr2a	12.0455	0.093885	0.580426	0.998514	5.55926
Pip5k1a	11.5669	0.0653608	0.580482	0.998514	5.00468
Fbxl15	7.04568	0.170959	0.580512	0.998514	2.89983
Ptgs2	16.9038	0.204471	0.580572	0.998514	1.99066
Ttc37	22.9907	0.926994	0.580616	0.998514	0.039242
Tfap4	20.7468	0.110533	0.580648	0.998514	3.49222
Chp1	7.94619	0.0754487	0.580686	0.998514	8.42296
Gfer	2.47285	0.146621	0.580755	0.998514	3.24066
Rgs14	0.523701	0.180232	0.580844	0.998514	2.23055
Col9a2	12.4714	0.154804	0.580953	0.998514	0.48094
Srd5a1	9.67238	0.174325	0.580988	0.998514	3.50619
Igkv4-74	17.5831	0.808397	0.581053	0.998514	-0.308723
Gm7030	3.92838	0.128438	0.581057	0.998514	2.5116
Vapb	6.64009	0.0779067	0.581067	0.998514	6.92991
Rpap3	19.5468	0.113568	0.58109	0.998514	2.82748
Ecm2	17.2368	0.204033	0.581228	0.998514	0.989367
Rhoh	1.81178	0.407358	0.581244	0.998514	-0.285745
Slc9a9	23.3488	0.143053	0.581275	0.998514	1.71566
Mcl1	8.76258	0.0888111	0.581285	0.998514	8.56146
Il20rb	11.2871	0.167414	0.581312	0.998514	1.08314
Rmdn2	18.1518	0.559531	0.58137	0.998514	-0.831225
Fbxl3	5.37345	0.105273	0.581481	0.998514	7.07702
Tpp1	8.9911	0.0774515	0.581487	0.998514	5.43528
Sac3d1	7.26234	0.116013	0.581491	0.998514	2.56248
Tcaim	18.4084	0.0533133	0.581554	0.998514	2.77934
Zc3h12a	18.2576	0.441838	0.581571	0.998514	5.83043
Xrcc3	12.6599	0.120414	0.581806	0.998514	3.42846
Ppie	2.00762	0.104879	0.581908	0.998514	3.80548
Pigg	18.5437	0.0918047	0.582081	0.998514	4.31073
Pcbp2	9.63482	0.0937571	0.582144	0.998514	5.16065
Nadk2	20.6812	0.0924174	0.58218	0.998514	4.68678
Robo1	21.004	0.544333	0.582208	0.998514	-1.41991
Klrd1	21.5296	0.310813	0.58223	0.998514	1.75114
Herc1	17.2356	0.158581	0.582303	0.998514	6.1091
Scp2	6.19696	0.168913	0.582346	0.998514	9.12174
Tnip1	11.4034	0.0792363	0.582439	0.998514	6.97488
Canx	16.9666	0.0594259	0.582507	0.998514	9.21275
Plin3	11.3883	0.112746	0.582526	0.998514	8.42709
Lamtor1	5.23855	0.0987608	0.582529	0.998514	5.96631
Zfp335	14.3469	0.0995559	0.58265	0.998514	4.75109
Gm8369	23.6542	0.519758	0.582727	0.998514	0.213598
Egln1	7.77615	0.0888235	0.582786	0.998514	5.77101
Ankrd39	22.5289	0.273864	0.583035	0.998514	0.0127764
Scarf1	6.56108	0.124668	0.583053	0.998514	2.41799
Rpl29	4.15323	0.0988748	0.583141	0.998514	7.99254
Ggh	2.69916	0.102318	0.583155	0.998514	2.72676
Ctdsp1	8.33076	0.087028	0.583249	0.998514	7.89173
Ccnl1	16.2114	0.0947801	0.583401	0.998514	6.49791
Cdnf	4.04539	0.0768207	0.583414	0.998514	0.535698
Tnfrsf13b	20.8851	0.547807	0.583565	0.998514	2.38295
RP23-431L24.2	17.7979	0.183033	0.583594	0.998514	1.56102
Igkv9-120	17.5612	0.88058	0.583628	0.998514	2.10433
Upk3a	5.6673	0.293733	0.583713	0.998514	0.75233
Atg5	2.38524	0.0542416	0.583778	0.998514	5.43153
Uqcc1	0.327083	0.0613469	0.58382	0.998514	4.73573
Arhgef11	13.7122	0.0924265	0.583872	0.998514	6.42865
Bnip3l	3.949	0.0626193	0.583895	0.998514	6.51903
Kcnmb1	3.63467	0.0921692	0.584043	0.998514	3.46481
Gm16340	15.9184	0.255265	0.584059	0.998514	-1.25378
Med10	0.730503	0.0775717	0.584151	0.998514	3.96908
Ccdc43	20.0175	0.12534	0.584184	0.998514	4.22842
Atp5s	21.2174	0.104613	0.584216	0.998514	1.78146
Krt19	7.85286	0.117978	0.584249	0.998514	10.8843
Kif27	7.24055	0.636234	0.58426	0.998514	0.0904038
Snx5	20.2774	0.0765581	0.584487	0.998514	6.72383
Pkig	4.76572	0.106399	0.584527	0.998514	5.77219
Mrps14	3.71769	0.109569	0.584534	0.998514	4.4761
Atat1	9.17405	0.17667	0.584625	0.998514	4.17228
Pdzd3	6.19066	0.0687672	0.584661	0.998514	6.26697
Spop	11.8268	0.0373064	0.584727	0.998514	6.66194
Ablim2	15.6361	0.15506	0.584866	0.998514	2.81766
Rhod	5.83408	0.197088	0.585064	0.998514	5.75439
BC035044	0.658166	0.344197	0.585108	0.998514	0.495087
Rras	7.88643	0.129712	0.585131	0.998514	5.04142
Tank	17.4382	0.129907	0.585156	0.998514	5.57535
Map3k6	9.03392	0.179039	0.585199	0.998514	6.13637
Zfp523	4.97119	0.104547	0.585251	0.998514	3.31413
Zfp319	9.00053	0.0624666	0.585615	0.998514	3.97314
Ndufs6	5.20193	0.138999	0.585643	0.998514	6.02259
Incenp	21.1139	0.241002	0.585655	0.998514	3.59482
Apaf1	19.6179	0.112834	0.585743	0.998514	6.69203
Tnip2	19.4021	0.149588	0.585812	0.998514	3.21264
Ap2a2	10.5637	0.106635	0.585818	0.998514	7.6926
Serbp1	0.881845	0.0698983	0.585893	0.998514	5.20768
Ctage5	11.488	0.0626177	0.586145	0.998514	6.69815
Pomgnt2	10.4505	0.189691	0.586242	0.998514	1.28545
Psmd8	5.54235	0.0873064	0.586281	0.998514	7.01207
Thyn1	23.5436	0.143187	0.586351	0.998514	2.72726
Utp3	0.830051	0.0717506	0.586452	0.998514	4.71684
Lsm1	4.37378	0.161243	0.586454	0.998514	4.35835
Gatm	22.6527	0.194878	0.586496	0.998514	2.09458
Mpv17	9.47728	0.0441938	0.586553	0.998514	3.83716
Thap11	4.19757	0.0880319	0.586605	0.998514	4.13059
Lin9	21.6965	0.1453	0.58672	0.998514	2.83287
Tab1	5.39939	0.0877671	0.586753	0.998514	4.53137
Ttc19	14.5706	0.0532844	0.586765	0.998514	4.94499
Ocln	5.01837	0.117609	0.586926	0.998514	7.20162
Pdzd2	13.8074	0.173229	0.587101	0.998514	3.22346
Fam129b	16.3162	0.100663	0.587191	0.998514	4.9249
Sectm1b	5.13165	0.125314	0.587224	0.998514	9.23801
Zfp652	9.53501	0.045277	0.587266	0.998514	5.39983
Kif12	21.9657	0.150547	0.587294	0.998514	1.18104
Med26	18.3454	0.0530957	0.587406	0.998514	3.45247
Fzd5	9.0528	0.0541716	0.587412	0.998514	7.47713
Frzb	2.04611	0.168466	0.587416	0.998514	-0.133866
Slc5a4a	4.4579	0.579007	0.587455	0.998514	4.33364
Eme1	22.8564	0.177552	0.587532	0.998514	1.71584
Tie1	19.3865	0.136055	0.587551	0.998514	3.03431
Dusp11	11.9421	0.0805745	0.58756	0.998514	7.02124
Usp47	17.2126	0.0735949	0.587561	0.998514	6.88811
Asah2	14.907	0.448797	0.587834	0.998514	7.72091
Lrrc8b	9.87554	0.128293	0.587838	0.998514	6.52662
Mrps10	20.6181	0.0870302	0.587968	0.998514	4.23999
Txk	0.839869	0.303398	0.587994	0.998514	0.313388
Cyp20a1	17.27	0.0781462	0.588019	0.998514	3.09014
Rpp21	3.94777	0.0944919	0.588019	0.998514	3.866
Hnf1a	8.23081	0.115421	0.588134	0.998514	5.20194
Gm12276	13.5116	0.108325	0.588224	0.998514	0.940596
Dusp7	13.3685	0.175437	0.588263	0.998514	2.39441
Fes	17.7968	0.254251	0.588265	0.998514	1.68404
Gm14325	0.900499	0.111566	0.588278	0.998514	2.02621
Atxn7l1	19.266	0.116226	0.588333	0.998514	3.71582
Megf9	13.2066	0.0792048	0.588422	0.998514	4.58114
Zfp296	3.30093	0.243263	0.588461	0.998514	-0.0846569
Pla1a	16.3065	0.169316	0.588563	0.998514	0.411732
Apitd1	3.3864	0.228825	0.588628	0.998514	1.59199
Wwc2	13.535	0.122587	0.588677	0.998514	3.14112
Tsfm	16.9411	0.0949879	0.588751	0.998514	4.01146
Isoc2a	7.12983	0.179894	0.588821	0.998514	4.55101
Ifi44	16.4227	0.351835	0.588836	0.998514	1.84708
Tmem237	7.22097	0.115924	0.588878	0.998514	1.85718
Armcx4	15.789	0.174695	0.58901	0.998514	1.63401
Ganab	13.1554	0.148272	0.589034	0.998514	4.96524
Taok2	11.9586	0.0667706	0.589091	0.998514	5.79068
Plcl2	22.846	0.0916432	0.589152	0.998514	5.6037
Wdr62	13.2077	0.227217	0.589219	0.998514	1.80645
Mageh1	20.2451	0.112661	0.589232	0.998514	1.37094
Limd2	1.07217	0.341567	0.58929	0.998514	4.22344
Akr1b10	22.4488	0.12509	0.589297	0.998514	2.67321
Peak1	8.68221	0.129089	0.589376	0.998514	6.03136
Mtpn	18.9651	0.0427792	0.589386	0.998514	7.03934
Zik1	19.6147	0.156045	0.589412	0.998514	-0.246857
Fam120a	15.8385	0.0723982	0.589469	0.998514	8.37912
Slc50a1	16.9114	0.0773099	0.589512	0.998514	4.09568
Atp5h	4.00924	0.106834	0.589603	0.998514	7.8352
Gpm6b	23.9434	0.160779	0.589609	0.998514	2.04567
Klhl9	23.1018	0.0444686	0.589839	0.998514	6.01189
Cfh	20.1136	0.134086	0.589879	0.998514	4.29232
Ipo8	19.4212	0.121943	0.589937	0.998514	4.88994
Lamp2	21.6018	0.10639	0.589949	0.998514	7.26478
Aurkb	21.9089	0.191696	0.590014	0.998514	3.49869
Gfod1	12.2953	0.142757	0.590084	0.998514	3.52087
Ddx1	20.5714	0.0579828	0.590138	0.998514	6.3061
Kcnq4	13.3101	0.107044	0.590209	0.998514	1.88924
Abhd12	4.76831	0.109897	0.590269	0.998514	7.23556
Klc3	8.00296	0.140014	0.590362	0.998514	-0.395427
Carkd	5.60689	0.0756037	0.590374	0.998514	5.14785
Mon2	15.3004	0.11234	0.59039	0.998514	6.04622
Aars	13.603	0.0598785	0.59044	0.998514	6.53558
Rps28	5.89004	0.129398	0.590539	0.998514	6.90873
Exosc10	20.715	0.0605695	0.590698	0.998514	4.63803
Slc37a4	6.109	0.196848	0.590709	0.998514	4.94247
Aqp11	4.92485	0.200649	0.590722	0.998514	3.12349
Arid4b	18.7986	0.0982869	0.590769	0.998514	5.33397
Nup188	22.9991	0.0795431	0.590916	0.998514	3.93215
Hes2	5.85299	0.141148	0.591101	0.998514	4.6855
Sprr1a	14.4571	0.451873	0.591105	0.998514	2.61337
Prr32	12.0861	0.478294	0.591105	0.998514	-3.28685
Pvr	8.56091	0.087715	0.591167	0.998514	4.70381
Enpp1	23.2365	0.139035	0.591194	0.998514	3.65044
Mesdc2	4.62305	0.070963	0.591273	0.998514	4.75102
Slc5a8	17.2202	0.198051	0.591377	0.998514	8.36235
Birc5	22.6341	0.135856	0.591439	0.998514	5.03472
Abl2	16.7266	0.116595	0.59149	0.998514	3.97599
Gm4925	16.1266	0.23394	0.591556	0.998514	-0.491595
Gpr37l1	2.31496	0.110259	0.591686	0.998514	0.721466
Leprel2	17.0449	0.126788	0.591707	0.998514	2.34078
Rnf207	14.1093	0.172161	0.591717	0.998514	1.25217
Rdh9	5.0209	0.218706	0.591839	0.998514	6.83037
Slbp	20.9263	0.0595185	0.591919	0.998514	5.43259
Unkl	20.8115	0.104957	0.591971	0.998514	3.33372
Fbxo6	7.24025	0.131315	0.591984	0.998514	5.0214
Sdc1	6.00452	0.129383	0.592044	0.998514	7.64554
Itln1	1.71335	0.294257	0.59222	0.998514	7.59377
Neurl3	16.588	0.0904888	0.592331	0.998514	8.02832
Gas2	3.55951	0.235106	0.592378	0.998514	1.23005
Abca4	11.1869	0.307365	0.592416	0.998514	-0.602638
Pstpip2	10.987	0.0919464	0.59242	0.998514	6.55459
Akr1c13	7.02639	0.391382	0.59247	0.998514	6.20762
Dnaja1	17.5635	0.0960969	0.592618	0.998514	7.95342
Gtf2f1	6.62113	0.0476688	0.592627	0.998514	6.35667
Prx	14.6132	0.11079	0.592677	0.998514	1.82259
Polr1a	20.3238	0.202515	0.592728	0.998514	1.6775
Rps27l	3.84079	0.141191	0.592834	0.998514	6.4112
Tmem107	2.00673	0.127796	0.592962	0.998514	1.68006
Krt18	6.47122	0.116037	0.593029	0.998514	7.74141
Rbm20	1.02541	0.156	0.593041	0.998514	1.07271
Id4	0.0979905	0.101389	0.593091	0.998514	3.69572
Ighv1-34	15.9797	0.912873	0.593138	0.998514	-0.566629
Pagr1a	22.9061	0.466355	0.593145	0.998514	0.720017
Prex1	15.9602	0.262679	0.593275	0.998514	3.96784
Pias1	15.8984	0.0553183	0.593296	0.998514	4.888
Lpcat4	6.50461	0.142415	0.593364	0.998514	6.10651
Cdc45	23.9019	0.157201	0.593455	0.998514	2.63778
Apobec2	14.6799	0.153312	0.593475	0.998514	1.08392
Nploc4	10.6252	0.06348	0.593727	0.998514	6.0557
Tmem30a	19.097	0.0620173	0.593751	0.998514	7.20117
Ar	14.3493	0.222035	0.593752	0.998514	1.18715
Gbp6	14.5653	0.651372	0.593811	0.998514	0.969179
Mpl	11.9919	0.165113	0.593832	0.998514	0.234924
Bcl2a1d	21.3412	0.352093	0.593943	0.998514	1.04413
Fam19a3	8.58944	0.422976	0.594001	0.998514	0.09144
Zfp846	2.51026	0.11308	0.594057	0.998514	2.87245
Rab25	3.94453	0.0845985	0.594096	0.998514	5.91215
Cd3g	22.2342	0.292529	0.594115	0.998514	3.69574
Fnta	0.044852	0.0733029	0.594178	0.998514	5.23605
Pla2g7	21.7219	0.115496	0.594338	0.998514	3.73848
Bst1	6.23839	0.505844	0.594344	0.998514	6.59332
Fam222b	9.22637	0.152519	0.594347	0.998514	4.14193
Cpsf1	11.6991	0.183635	0.594379	0.998514	4.47884
Igkv5-45	18.7617	0.645368	0.594445	0.998514	-1.26313
Nln	19.7294	0.0909877	0.594475	0.998514	4.11895
Mastl	23.2641	0.190086	0.594508	0.998514	1.84406
Fam212a	14.095	0.242469	0.594509	0.998514	-0.448056
Atl3	10.4617	0.0355954	0.59466	0.998514	5.8517
Angptl7	7.82007	0.30545	0.594754	0.998514	-0.533328
Smlr1	6.87189	0.203714	0.594842	0.998514	3.26403
Cep19	3.83093	0.0578871	0.594852	0.998514	4.25866
Hibadh	16.2343	0.0656406	0.594855	0.998514	5.65156
Prcc	6.44369	0.0579826	0.594882	0.998514	5.42333
Rbpms2	12.0992	0.0937895	0.594888	0.998514	3.45886
Slc2a13	20.7457	0.185187	0.595121	0.998514	3.00409
Cmtr1	4.70989	0.0870946	0.595122	0.998514	4.96707
H2-Eb1	20.4634	0.430495	0.595122	0.998514	3.02806
Pdcd4	22.8003	0.0814765	0.595129	0.998514	5.26331
Rdh7	6.16499	0.810957	0.595187	0.998514	4.18617
Tbrg4	16.9129	0.0825814	0.595218	0.998514	5.4577
D430042O09Rik	3.48066	0.180508	0.595248	0.998514	4.74235
Zfx	16.887	0.0508789	0.595267	0.998514	5.03803
Ubxn2a	5.87122	0.132162	0.595292	0.998514	7.20287
Lppr3	15.9187	0.155833	0.595331	0.998514	2.2224
Ccdc61	19.9635	0.0586624	0.595347	0.998514	3.39489
Golt1b	19.0301	0.0727507	0.595452	0.998514	3.99399
Nptx2	13.1472	0.123256	0.595533	0.998514	0.957308
Gstp1	6.03222	0.185463	0.595874	0.998514	7.90599
Dnmt3b	19.4919	0.135003	0.595889	0.998514	1.03415
Mpc2	4.52691	0.146959	0.596008	0.998514	5.96528
Aifm2	7.70635	0.122653	0.596072	0.998514	3.99595
H2-DMa	17.4479	0.41192	0.59628	0.998514	2.05564
Nomo1	10.8275	0.0849875	0.596417	0.998514	7.01167
Fchsd2	7.87698	0.196801	0.596428	0.998514	5.12516
Slc25a42	9.07637	0.112131	0.596549	0.998514	3.64067
Mrpl23-ps1	4.65724	0.163135	0.596552	0.998514	4.74585
Nt5m	9.01587	0.0820729	0.5968	0.998514	3.35305
Dgat1	8.69631	0.204407	0.596876	0.998514	8.93099
Scube2	18.251	0.190578	0.596989	0.998514	1.66298
Ube2c	22.3239	0.158811	0.597084	0.998514	5.20354
Txnrd1	9.99698	0.0945835	0.59711	0.998514	7.80748
Dtymk	23.3549	0.0957818	0.59724	0.998514	4.17585
Trgv2	19.6475	0.401994	0.597259	0.998514	0.889383
Parp4	10.3953	0.0885555	0.597293	0.998514	6.54002
Hnrnpa3	22.0484	0.0765647	0.59731	0.998514	8.09422
Tbc1d1	12.3436	0.0731013	0.59736	0.998514	6.07896
Scara3	15.1187	0.264235	0.597386	0.998514	0.926784
Cerkl	0.253022	0.339848	0.597398	0.998514	-0.976431
Msantd3	16.3382	0.205755	0.597531	0.998514	0.755835
Cntn1	14.1924	0.109406	0.597628	0.998514	1.69091
Plxna1	10.1672	0.0986893	0.597676	0.998514	5.01
Fam13b	9.09866	0.0621812	0.597682	0.998514	6.35494
Tdrkh	2.10839	0.145316	0.597761	0.998514	-0.0280494
Rin2	2.56863	0.158331	0.5978	0.998514	5.27559
Arl4d	5.51719	0.197844	0.597918	0.998514	5.02721
Parp8	5.6336	0.714581	0.597958	0.998514	0.123172
Lmf1	7.52489	0.0673205	0.597966	0.998514	3.37872
Inpp4a	8.30121	0.0867885	0.598004	0.998514	5.07272
Ndc1	21.7701	0.153799	0.598126	0.998514	3.85035
Acsm3	6.50782	0.202781	0.598138	0.998514	2.95144
Olfr1260	20.0534	0.261333	0.598145	0.998514	-0.717808
Mmp2	19.4461	0.0930172	0.598167	0.998514	3.98733
Ccsap	10.9741	0.130506	0.598256	0.998514	1.52931
Flt3l	20.7828	0.480738	0.598433	0.998514	-1.03616
Bphl	6.05654	0.102149	0.598462	0.998514	3.60547
Mamdc4	12.2278	0.206546	0.598479	0.998514	1.73485
Gadd45g	19.8734	0.182747	0.598482	0.998514	3.61269
Ak4	14.9818	0.29498	0.598496	0.998514	2.09892
Igkv5-43	17.5379	0.822589	0.598604	0.998514	3.17477
Timm17b	4.14489	0.136163	0.598606	0.998514	4.55015
Vcpip1	19.4062	0.0888556	0.59863	0.998514	5.89196
Cst7	22.6414	0.309582	0.598646	0.998514	1.08075
Tmx2	5.07438	0.0730742	0.598651	0.998514	5.70627
P2ry6	3.71963	0.115696	0.598653	0.998514	2.96467
Slc31a2	12.8949	0.0699265	0.598697	0.998514	3.23825
Aldh1l2	2.92997	0.182573	0.598705	0.998514	0.436315
Ywhaq	1.51188	0.061269	0.598753	0.998514	7.3739
St8sia4	22.1226	0.213673	0.598806	0.998514	3.00927
Slc39a14	13.3798	0.0965909	0.598807	0.998514	6.74155
Lrrn4cl	22.8298	0.610294	0.598811	0.998514	-0.562262
Ttc30a1	21.0932	0.107142	0.598902	0.998514	1.37484
Ablim1	9.26421	0.102899	0.598903	0.998514	6.85294
Xdh	17.6167	0.31244	0.598931	0.998514	7.85605
Cpne4	6.80574	0.142713	0.598933	0.998514	0.332342
Rhov	4.35739	0.198784	0.599012	0.998514	2.15449
U2surp	21.6163	0.0810149	0.599062	0.998514	5.29811
Tspan13	7.84581	0.148749	0.599088	0.998514	6.76315
Mrpl2	1.91113	0.0800933	0.599144	0.998514	4.94322
Usp53	18.984	0.102322	0.599177	0.998514	4.45654
Atxn2	12.3197	0.114924	0.599179	0.998514	4.81922
Tespa1	1.05812	0.438088	0.599217	0.998514	-0.198596
Cyp2c68	5.57581	0.337031	0.599239	0.998514	5.14665
Tgm2	18.7811	0.390482	0.599244	0.998514	7.45141
Tomm40l	2.30456	0.102854	0.599246	0.998514	4.33677
Zbtb3	7.75534	0.0838708	0.599481	0.998514	0.445303
Susd3	1.36347	0.295573	0.599537	0.998514	0.816418
Rap1a	6.24271	0.0600371	0.599724	0.998514	5.5721
Nab2	5.00704	0.284738	0.599741	0.998514	4.03172
Tagap1	18.1994	0.0496853	0.59997	0.998514	3.78631
Ndc80	23.408	0.344903	0.60006	0.998514	1.09512
Serp1	16.1295	0.0591382	0.600158	0.998514	8.05229
Cebpd	18.4903	0.309138	0.600196	0.998514	4.5173
Tcf24	2.18261	0.190007	0.600333	0.998514	0.308838
Fam185a	19.0363	0.104741	0.600365	0.998514	2.81282
Wdtc1	6.5923	0.133072	0.600385	0.998514	6.80388
Rnpep	15.9853	0.0925629	0.60041	0.998514	7.32173
Fcor	14.0906	0.385745	0.600547	0.998514	-0.503126
Ighv1-80	19.6813	0.89508	0.60055	0.998514	0.617182
Gm21685	15.7449	0.0393054	0.600675	0.998514	3.56164
Sema4c	19.399	0.163093	0.600717	0.998514	2.16419
Zfp668	20.7843	0.0921764	0.600761	0.998514	2.95564
Gzmk	18.6814	0.46331	0.60092	0.998514	-0.347356
Rgs6	16.2172	0.184482	0.600933	0.998514	0.734076
Mrps27	0.282513	0.104974	0.600957	0.998514	3.8113
Zfp747	6.96434	0.0935516	0.601066	0.998514	5.22587
Dph7	23.6259	0.0971652	0.601071	0.998514	2.10671
Cnot2	22.0104	0.0361467	0.601127	0.998514	5.54215
Stab1	16.2982	0.159524	0.601208	0.998514	4.63949
Gm340	16.915	0.571076	0.601236	0.998514	0.67132
Mgme1	20.7226	0.105398	0.601237	0.998514	2.91882
Arf5	7.44347	0.111774	0.601284	0.998514	7.29827
Serpine1	19.0929	0.269549	0.601337	0.998514	0.100577
Kcna3	17.7418	0.427527	0.601368	0.998514	-0.174038
Ccl21a	2.12934	0.419867	0.601392	0.998514	4.08388
Ppp1r21	9.96869	0.0801937	0.60146	0.998514	5.02757
Ube3b	15.1329	0.114149	0.601626	0.998514	6.42607
Tmcc3	16.7783	0.256748	0.601656	0.998514	7.79291
Pdrg1	18.6822	0.0993872	0.601711	0.998514	3.79391
Htr1b	18.4545	0.15414	0.601714	0.998514	0.331508
Galnt15	17.0107	0.215219	0.601912	0.998514	1.81537
Lef1	3.79367	0.414286	0.601963	0.998514	0.292524
Trim33	18.2021	0.134374	0.602092	0.998514	4.41577
Gak	9.88482	0.0494712	0.602194	0.998514	7.74948
Fam46b	4.73707	0.204651	0.602287	0.998514	1.76034
Pced1a	13.7026	0.127505	0.602351	0.998514	2.70552
Hoxd4	15.7065	0.183256	0.602454	0.998514	0.550485
Sbds	5.93802	0.0985724	0.602477	0.998514	6.64653
Evpl	8.09973	0.103417	0.602534	0.998514	6.3793
Cfap36	21.4225	0.102844	0.602727	0.998514	3.1349
St3gal5	6.61934	0.167313	0.603071	0.998514	0.95277
Itpripl1	1.24583	0.138824	0.603143	0.998514	2.58309
Cd2	1.06361	0.52713	0.603147	0.998514	1.24619
Klhl18	19.5692	0.272465	0.603218	0.998514	3.99176
Asrgl1	23.1475	0.176198	0.60329	0.998514	2.53544
Phf6	0.144048	0.0856937	0.60334	0.998514	3.97425
Wdfy1	4.11438	0.0672217	0.603372	0.998514	6.17532
Atxn3	19.0111	0.0653335	0.603402	0.998514	4.25937
Med1	17.8191	0.0756944	0.603426	0.998514	5.58973
Dpm1	4.27824	0.059941	0.603462	0.998514	4.5265
Ppp2r3a	1.63891	0.0647752	0.60353	0.998514	4.57425
Tagln	3.80346	0.14824	0.603535	0.998514	8.55079
Kif3b	14.2342	0.0817138	0.60357	0.998514	5.23226
Sec16b	10.1557	0.148751	0.603712	0.998514	6.14569
Hist1h4i	1.71654	0.175287	0.603738	0.998514	2.25421
Ino80c	7.81104	0.0539829	0.603802	0.998514	5.44946
N4bp2l2	0.255031	0.035133	0.603842	0.998514	5.25328
Rbmx	18.6038	0.0847652	0.60388	0.998514	5.03228
Smim1	5.69677	0.163261	0.603919	0.998514	2.52505
Gm15446	2.45404	0.120451	0.603935	0.998514	2.79951
Plekha8	6.72433	0.176617	0.60395	0.998514	5.99018
Cox7a2	4.25735	0.160156	0.603977	0.998514	7.25087
Siglecg	23.4431	0.761449	0.604083	0.998514	1.52659
Ugt2b36	5.51207	0.310255	0.604149	0.998514	3.06555
Calml4	6.19328	0.0970215	0.604196	0.998514	7.40656
Cpt1c	21.6671	0.779387	0.6042	0.998514	-1.2648
Ndufb8	4.77359	0.149045	0.604233	0.998514	7.12036
Zbtb8os	4.9512	0.0669672	0.6043	0.998514	5.32351
Mfap3l	3.31093	0.132424	0.60432	0.998514	2.23544
Ppap2a	9.23959	0.275909	0.604333	0.998514	4.88476
Tm6sf2	10.3885	0.112507	0.604344	0.998514	8.01153
Rnf152	5.12256	0.176882	0.604377	0.998514	7.16134
Pcbd2	2.41373	0.113742	0.604443	0.998514	3.25914
Cubn	4.57117	0.274403	0.604447	0.998514	10.0234
Megf6	12.9517	0.177306	0.604498	0.998514	1.46238
Ano1	20.7543	0.109235	0.604536	0.998514	4.00228
Irf8	17.5365	0.245507	0.604555	0.998514	7.10449
Gm6548	2.04551	0.0877319	0.60465	0.998514	3.46722
Mterf1a	22.7779	0.100395	0.604777	0.998514	1.77241
Coa5	13.0623	0.0494042	0.604831	0.998514	6.47607
Hbs1l	16.4216	0.090822	0.604863	0.998514	4.29637
Smarcd2	2.31711	0.0325456	0.604944	0.998514	6.75119
Pepd	7.23282	0.190083	0.605026	0.998514	9.12001
Ndufab1	2.83136	0.103435	0.605061	0.998514	6.68647
G3bp1	21.1178	0.0739225	0.605084	0.998514	6.75439
Dohh	2.98031	0.0938832	0.605084	0.998514	4.69891
Dnajb4	7.97563	0.0891327	0.605106	0.998514	4.37024
Tgfbrap1	14.8885	0.0824649	0.605156	0.998514	5.23914
Trrap	4.38553	0.0702913	0.605192	0.998514	5.11237
Qrich1	16.9463	0.0568633	0.605249	0.998514	5.7647
Ccl2	15.6457	0.279644	0.605375	0.998514	-0.893664
Mov10	15.0183	0.161297	0.60538	0.998514	5.98902
Scn1b	18.9342	0.260296	0.605422	0.998514	0.810887
Aasdh	0.168308	0.0959597	0.605453	0.998514	2.59991
Mrpl52	3.67988	0.102161	0.605503	0.998514	4.8451
Tubb5	1.68349	0.0997286	0.605521	0.998514	7.17957
Fundc1	1.2297	0.0658018	0.605833	0.998514	3.65589
Pfn2	8.34479	0.107322	0.605834	0.998514	2.85095
Phldb1	15.0387	0.13547	0.605857	0.998514	5.35619
Kpna2	0.205074	0.0983203	0.605861	0.998514	6.53766
Cog5	20.0172	0.117812	0.605871	0.998514	3.54061
Lin37	6.38551	0.0667828	0.605874	0.998514	3.61736
Sephs2	5.19937	0.126798	0.605919	0.998514	7.29963
Jam2	13.2904	0.101934	0.605927	0.998514	3.82215
Mef2d	12.1068	0.0898995	0.605971	0.998514	6.40156
Gm20547	1.29499	0.78173	0.605985	0.998514	-1.15192
Nr1i2	3.5191	0.0476879	0.605986	0.998514	6.73371
Klc4	6.3885	0.0945006	0.606059	0.998514	7.64573
Slc10a7	21.4274	0.129196	0.606073	0.998514	3.43837
Cox4i1	4.98158	0.152815	0.606084	0.998514	9.05814
Klf6	14.4744	0.0988914	0.6062	0.998514	8.51565
C1ra	17.231	0.140431	0.606239	0.998514	4.552
Tbpl1	21.5443	0.0683692	0.60626	0.998514	4.71739
Sertad2	13.0621	0.0731931	0.606494	0.998514	5.7238
Ugcg	14.6708	0.101399	0.606649	0.998514	7.85217
Stx4a	3.93433	0.0504364	0.60672	0.998514	5.97592
Slc5a1	17.6814	0.144209	0.606782	0.998514	10.7356
Zfp951	6.52183	0.0837561	0.606784	0.998514	2.12862
Purb	16.8306	0.0392751	0.606831	0.998514	7.2275
Glyr1	17.5696	0.029836	0.606901	0.998514	7.14163
Gm15922	18.6263	0.517406	0.606914	0.998514	-1.41545
Chtf18	15.9073	0.1324	0.606924	0.998514	2.43552
Rad54b	16.9052	0.223926	0.606942	0.998514	1.41095
Tldc1	8.30685	0.0733076	0.606951	0.998514	3.54053
Chn2	13.3984	0.0742664	0.606953	0.998514	5.51076
Casc5	19.976	0.239645	0.607004	0.998514	2.72458
Sox13	9.73569	0.0706541	0.607012	0.998514	7.14154
Ddit3	6.80339	0.129393	0.60702	0.998514	4.23001
Coq10b	15.7709	0.182106	0.607169	0.998514	5.35407
Pnisr	17.5807	0.130566	0.60718	0.998514	6.72178
Abhd17b	15.0824	0.10018	0.607192	0.998514	4.9114
Ino80d	13.8018	0.0697069	0.607274	0.998514	5.63368
Cgrrf1	4.39159	0.128097	0.607277	0.998514	4.56445
Nyap1	7.08035	0.141757	0.607356	0.998514	3.81908
Stra6	23.5478	0.659086	0.607368	0.998514	-0.215356
Rexo4	16.868	0.0744313	0.607375	0.998514	5.1201
Cldn4	12.7299	0.193618	0.607386	0.998514	7.16764
Ppip5k1	17.6821	0.0695899	0.607499	0.998514	5.94983
Unc5b	8.96655	0.116076	0.607551	0.998514	6.59956
Sephs1	15.3485	0.0390846	0.607604	0.998514	4.93444
Csnk1d	12.6179	0.0551824	0.607607	0.998514	7.27651
Ash1l	16.5616	0.108073	0.607629	0.998514	5.92708
Polr2h	21.2073	0.0904088	0.607711	0.998514	3.31545
Il1a	3.2301	0.201836	0.607941	0.998514	-0.131822
Taf5l	5.14356	0.0481774	0.608144	0.998514	5.11006
Phospho2	0.678535	0.0545377	0.608155	0.998514	4.6062
Wdr33	14.2249	0.0419519	0.608195	0.998514	5.17285
Tube1	19.2557	0.281929	0.608217	0.998514	0.182702
Avpr2	9.76538	0.261503	0.60828	0.998514	-0.662422
Tspan8	3.29435	0.0917432	0.608291	0.998514	9.39386
Gm8688	11.5564	0.230193	0.608393	0.998514	-0.409589
Sh3bp2	16.8222	0.135141	0.608414	0.998514	4.45287
Cmtr2	23.1806	0.0873911	0.608458	0.998514	2.38593
BC030870	13.3841	0.114782	0.608469	0.998514	5.73746
Cd200r1	18.8418	0.326376	0.608473	0.998514	0.36756
Gm16223	5.01976	0.192173	0.608652	0.998514	0.0828776
Psat1	17.5771	0.14266	0.608871	0.998514	3.56416
Hnrnpab	22.1687	0.0703241	0.609085	0.998514	8.24933
Spryd4	4.04627	0.0735363	0.60917	0.998514	3.58713
Stip1	3.77687	0.111746	0.609273	0.998514	6.39685
Cxcr4	23.8356	0.563942	0.609372	0.998514	2.20405
Trim23	0.746735	0.116624	0.60938	0.998514	2.91194
Atp7a	16.4126	0.208826	0.609385	0.998514	4.80462
Gpr39	10.9976	0.312678	0.609398	0.998514	3.97241
Swi5	5.69651	0.0904391	0.609579	0.998514	6.63087
Apba2	20.1032	0.450703	0.609615	0.998514	-0.719886
Neo1	2.01908	0.0567201	0.609688	0.998514	5.76556
Wdhd1	18.0674	0.103185	0.609712	0.998514	3.41638
Ago1	2.90546	0.238249	0.609723	0.998514	3.14969
D330045A20Rik	1.37048	0.187044	0.609752	0.998514	1.23834
Sowaha	6.36168	0.168864	0.609833	0.998514	5.69785
Nbas	17.1698	0.129042	0.609866	0.998514	4.4525
Tmem45b	11.8756	0.0642108	0.609915	0.998514	8.05602
Npr1	11.443	0.17191	0.60995	0.998514	2.49574
Nop9	6.35254	0.0603532	0.609985	0.998514	4.61231
Acox3	13.7964	0.101852	0.610047	0.998514	6.0285
Flrt2	11.619	0.161902	0.610311	0.998514	1.86887
Dnajc24	23.4455	0.0798794	0.61038	0.998514	2.68377
Aqp1	5.36674	0.254885	0.610483	0.998514	7.68832
Det1	21.2672	0.0463788	0.610574	0.998514	2.9394
Tro	16.8857	0.131139	0.610582	0.998514	0.80966
U2af1l4	2.27937	0.0449415	0.61079	0.998514	4.62306
Zfp704	18.9674	0.183208	0.610793	0.998514	4.45174
Dcaf4	15.4646	0.161789	0.610831	0.998514	1.92579
Paip1	20.6672	0.0635941	0.610845	0.998514	5.60074
Wdr12	23.8414	0.106078	0.610917	0.998514	3.40123
Nup50	1.11777	0.0371609	0.610949	0.998514	6.03594
Rpl37a	3.7986	0.124867	0.610997	0.998514	7.44574
Tmem86b	7.09332	0.301972	0.61108	0.998514	4.72245
Ttc26	18.411	0.123164	0.611141	0.998514	0.708933
Lipt2	0.641318	0.17464	0.611194	0.998514	2.0917
Pus1	2.33689	0.0707997	0.611246	0.998514	4.16696
Fbp1	3.60742	0.226428	0.611316	0.998514	3.09262
Homer3	4.56548	0.164572	0.611367	0.998514	1.43088
Dnajc27	0.0042671	0.0633777	0.611397	0.998514	1.75971
Agpat4	18.441	0.166131	0.611437	0.998514	4.25801
Fzd2	5.23315	0.099886	0.611674	0.998514	2.99314
Ube2r2	8.15071	0.0484278	0.611715	0.998514	6.50154
Chp2	15.2197	0.101414	0.611724	0.998514	7.89518
Hnrnpk	19.1143	0.0431295	0.61187	0.998514	8.15383
Efcab11	19.6547	0.208967	0.612011	0.998514	-0.190803
Mut	17.1401	0.0473839	0.612124	0.998514	5.34483
Kcnh6	7.45318	0.222471	0.612169	0.998514	0.794648
Eif3c	16.3185	0.0285999	0.612194	0.998514	7.30088
Timmdc1	4.36601	0.0780563	0.612213	0.998514	4.31725
Fxyd6	22.9048	0.132326	0.612216	0.998514	2.77701
Eepd1	14.184	0.172888	0.612246	0.998514	4.84259
Tmem238	8.41019	0.132116	0.612341	0.998514	5.29091
Lhx6	12.7623	0.283992	0.612477	0.998514	-1.23745
Dmrt3	6.11103	0.609569	0.612538	0.998514	0.154
Sgol2	22.424	0.240211	0.612705	0.998514	1.89544
Gtpbp4	20.8118	0.107755	0.612833	0.998514	4.17385
Sin3b	3.31132	0.102382	0.61284	0.998514	6.08025
Serpina3f	19.4307	0.506167	0.612877	0.998514	0.959134
Phkb	16.6186	0.0526967	0.613009	0.998514	5.27515
Khdrbs2	13.8167	0.18798	0.613013	0.998514	1.51399
Ccni	7.51818	0.0642797	0.613013	0.998514	8.01959
Pcdhgc4	5.54991	0.137126	0.613046	0.998514	3.39207
Kank1	17.8999	0.0837987	0.613144	0.998514	4.3186
Nid2	17.0741	0.168775	0.613296	0.998514	2.98473
Zfp955b	22.4854	0.100887	0.613423	0.998514	3.18513
Gns	16.9084	0.139299	0.613427	0.998514	6.59201
Sytl1	5.50204	0.250771	0.613495	0.998514	3.92454
Fbp2	5.69308	0.118829	0.613645	0.998514	7.75698
Klhl24	2.41492	0.102169	0.613689	0.998514	4.94932
Gdap1	15.0968	0.17099	0.613706	0.998514	0.643384
Xpr1	12.8051	0.0638469	0.61372	0.998514	6.42383
Runx2	18.4948	0.245101	0.613765	0.998514	1.97387
Mrps31	20.7265	0.0538609	0.613773	0.998514	5.23078
Rab4b	6.81099	0.0499254	0.613838	0.998514	5.35633
Tmem59	6.29823	0.127622	0.613918	0.998514	8.70561
Cmss1	0.827621	0.106862	0.613937	0.998514	1.58442
Ap4s1	3.31073	0.0947435	0.613942	0.998514	3.69932
Psph	3.09438	0.0834158	0.614103	0.998514	2.76501
Psd3	18.846	0.12251	0.614134	0.998514	4.67947
Atp5o	5.21421	0.142829	0.614174	0.998514	8.13798
Gm684	16.8401	0.4198	0.614215	0.998514	-1.23284
Dcxr	5.81639	0.233031	0.614243	0.998514	4.63212
Ces1c	7.22689	0.278888	0.614309	0.998514	0.849384
Gata5	8.33158	0.152404	0.614317	0.998514	7.20598
Ss18	18.7434	0.0925637	0.61434	0.998514	5.2971
Zfp788	23.1171	0.128262	0.614466	0.998514	3.24541
Oxnad1	13.8079	0.0652878	0.61458	0.998514	4.23236
Pycard	21.0368	0.118351	0.614647	0.998514	7.19544
Gltpd2	5.84891	0.446156	0.61473	0.998514	-1.08066
Exosc4	23.9736	0.0978293	0.614772	0.998514	3.66337
Gm12397	11.8923	0.205169	0.614871	0.998514	-0.59642
Tmem168	0.535677	0.0571807	0.614873	0.998514	4.39228
Tctex1d2	0.12234	0.0996744	0.614886	0.998514	1.4468
Wbp4	7.82963	0.0565065	0.614993	0.998514	4.30038
Cbfa2t3	1.39862	0.103895	0.615059	0.998514	3.27286
Foxm1	19.0029	0.221927	0.615083	0.998514	3.54616
Casp8	16.1139	0.11103	0.615112	0.998514	7.41655
Setd2	19.1041	0.15526	0.615216	0.998514	5.22702
Zfp65	1.57567	0.10045	0.615227	0.998514	2.98971
Pemt	5.59198	0.157064	0.615235	0.998514	0.505504
Pop7	5.14363	0.0966619	0.615237	0.998514	3.1116
Rbm28	14.7844	0.063812	0.615246	0.998514	4.83107
Mdn1	21.1911	0.158471	0.61526	0.998514	4.0591
Ctnna1	12.8372	0.0548503	0.615406	0.998514	9.38208
Gli3	17.0925	0.162371	0.615437	0.998514	1.8186
Hist2h3c2	7.84204	0.264269	0.61544	0.998514	1.00143
Gcsam	2.10705	0.678386	0.615443	0.998514	-0.025952
Ube2w	15.1477	0.0567468	0.615458	0.998514	4.19989
Gpr55	19.1708	0.322396	0.615532	0.998514	3.34601
Arhgef2	9.52721	0.109967	0.615786	0.998514	6.47086
Ccdc126	4.0163	0.0799899	0.615787	0.998514	1.0141
Rell1	1.97533	0.0593801	0.615819	0.998514	5.55979
Tfcp2l1	8.19754	0.191655	0.615912	0.998514	6.46772
Cyp2c65	6.70817	0.212026	0.616007	0.998514	5.84662
Cenpi	23.0059	0.174992	0.616102	0.998514	1.96675
Shroom2	8.30186	0.0800707	0.616119	0.998514	3.90178
Trim38	6.73084	0.574281	0.616322	0.998514	0.878218
Itpr1	20.0727	1.0184	0.616412	0.998514	-1.73629
Agxt2	6.30522	0.180883	0.616442	0.998514	-0.115496
Brca1	17.0108	0.12423	0.616451	0.998514	2.76752
Oplah	8.0618	0.269528	0.616537	0.998514	4.14586
Xaf1	5.87601	0.11993	0.616597	0.998514	3.87427
Srrt	18.3795	0.200233	0.616666	0.998514	4.17003
Src	9.64067	0.102526	0.616691	0.998514	7.39863
Ccdc181	4.10743	0.0681676	0.616783	0.998514	2.96004
Cd1d1	15.4255	0.364894	0.616831	0.998514	2.4597
Tsc22d3	6.20302	0.243684	0.616917	0.998514	6.32117
Arhgap24	7.35376	0.0999131	0.61717	0.998514	2.57255
Ptpn18	23.3839	0.119194	0.617264	0.998514	4.34769
Trim68	12.5468	0.489755	0.617337	0.998514	1.00752
Spata24	16.7472	0.368162	0.617404	0.998514	-0.127718
Cd2ap	18.352	0.138302	0.617418	0.998514	8.05586
Ppil4	18.5	0.0727771	0.617423	0.998514	4.72768
Mtx2	21.3614	0.0741491	0.617515	0.998514	5.13679
Ppp2ca	5.58045	0.0360534	0.617528	0.998514	7.96174
Dnajc18	17.3618	0.0638495	0.617555	0.998514	2.81117
Fbxl8	4.68865	0.12646	0.617588	0.998514	3.38943
Zbtb33	21.4921	0.0668978	0.617632	0.998514	4.36502
Shisa6	12.8945	0.335698	0.617693	0.998514	-0.239573
Gm12216	18.3894	0.196492	0.617748	0.998514	2.23462
Hagh	6.0822	0.179059	0.617753	0.998514	6.43521
Prkdc	20.5811	0.0935995	0.617957	0.998514	3.45426
Fkbpl	12.5344	0.0716947	0.618014	0.998514	2.40085
H2-Eb2	22.8594	0.770658	0.618023	0.998514	1.19533
Rps12-ps3	6.05883	0.120875	0.618185	0.998514	7.82899
Efr3b	13.4007	0.495298	0.618243	0.998514	1.81109
Crat	9.1825	0.171367	0.618309	0.998514	6.5738
Sgce	16.8566	0.109293	0.618466	0.998514	2.71711
Marveld2	5.84797	0.0725831	0.618521	0.998514	4.97413
C4bp	21.4926	0.104307	0.618537	0.998514	1.18561
Gtpbp2	12.3709	0.119006	0.618585	0.998514	7.67563
Dctn2	8.15894	0.0735764	0.618747	0.998514	7.15604
Flad1	7.39765	0.0474823	0.618768	0.998514	5.18228
Dscc1	21.2225	0.138606	0.618814	0.998514	1.06254
Cops7b	5.35226	0.0457343	0.618846	0.998514	3.84126
Psmb7	0.989616	0.0827958	0.618912	0.998514	6.30486
Cacna1g	13.8547	0.394375	0.61892	0.998514	1.50792
Ypel2	6.66476	0.293269	0.618944	0.998514	4.60795
Adprm	4.80113	0.121594	0.618986	0.998514	5.2534
Rftn2	8.61932	0.121805	0.619045	0.998514	1.71267
Shb	9.6457	0.114293	0.619072	0.998514	5.48121
Nudt16	6.49928	0.0765833	0.619077	0.998514	3.8633
Cyb561d1	6.90464	0.0785876	0.619123	0.998514	4.56579
Lonrf1	8.41912	0.152945	0.619134	0.998514	1.45952
Rtn2	13.941	0.12089	0.619163	0.998514	1.63751
Tbkbp1	15.7201	0.11604	0.619222	0.998514	1.83424
Cxcl10	17.8883	0.208914	0.619274	0.998514	1.80455
Serpinb1a	6.99153	0.121625	0.619329	0.998514	10.1381
Wwc1	10.8054	0.127225	0.619389	0.998514	7.18021
Tat	19.5942	0.886062	0.619425	0.998514	2.94162
Tmem180	6.81666	0.0844082	0.619436	0.998514	3.5976
Pinx1	20.8365	0.150778	0.619467	0.998514	2.10313
Sox4	17.9097	0.0560869	0.619504	0.998514	3.95119
Dll4	23.3565	0.152665	0.619505	0.998514	4.22295
Ccdc97	10.7236	0.0772828	0.619741	0.998514	5.14339
Ces2e	6.38968	0.126695	0.619748	0.998514	10.1236
Cpd	15.6596	0.0922331	0.619779	0.998514	7.36421
BC005561	4.11469	0.891934	0.61988	0.998514	-1.66715
Olfr1284	1.8179	0.123119	0.61997	0.998514	1.75609
Tmem41a	8.17721	0.154273	0.619993	0.998514	5.63372
Denr	16.1067	0.0859639	0.620012	0.998514	4.87917
Vps37c	7.09104	0.0900735	0.620024	0.998514	4.42185
Trim45	10.1634	0.115305	0.620099	0.998514	0.404305
Icosl	5.19978	0.16768	0.620167	0.998514	3.41907
Haghl	16.4035	0.0991	0.620198	0.998514	2.58764
Spi1	1.78754	0.225681	0.620203	0.998514	2.48838
Pla2g16	16.3601	0.271095	0.62022	0.998514	5.6194
Zfyve21	4.20222	0.148914	0.620304	0.998514	5.54697
Trappc5	2.048	0.085701	0.620335	0.998514	4.4991
Bclaf1	16.7104	0.106198	0.620338	0.998514	6.22487
Dlgap1	7.62545	0.12401	0.620381	0.998514	0.989743
Pebp1	4.54751	0.127689	0.62053	0.998514	6.64024
Grtp1	23.0217	0.171582	0.620555	0.998514	1.91606
Pa2g4	21.0845	0.0760437	0.620855	0.998514	6.55987
Ovgp1	17.4893	0.230252	0.620874	0.998514	0.352713
Meox2	13.5814	0.390286	0.620957	0.998514	-0.59635
Vat1	7.71071	0.230107	0.621001	0.998514	7.46056
Dock6	17.0955	0.197955	0.621102	0.998514	4.69505
Fuca1	18.8706	0.0789105	0.621131	0.998514	7.57946
Snrpg	1.91445	0.112911	0.621374	0.998514	4.14736
Cyb5a	5.77944	0.121166	0.621444	0.998514	7.59684
C1d	1.00041	0.0877387	0.621477	0.998514	5.15045
P2rx2	12.0604	0.610159	0.621586	0.998514	-0.438469
Sh2d1b1	0.565737	0.183648	0.621676	0.998514	0.372832
Ptprb	15.159	0.136952	0.621693	0.998514	3.58598
Vrk1	19.072	0.12575	0.621805	0.998514	3.56798
Agr3	5.51147	0.288874	0.622004	0.998514	-0.533912
Aif1	0.628145	0.131912	0.62207	0.998514	2.68421
Eftud2	4.67893	0.0950363	0.622313	0.998514	5.58342
Unc5c	9.5949	0.131657	0.622426	0.998514	0.695948
Srbd1	22.3717	0.148113	0.62251	0.998514	2.42617
Slc2a10	8.10711	0.102604	0.62254	0.998514	2.12323
Trp53i11	16.8722	0.182861	0.62255	0.998514	5.42653
Cep70	22.5577	0.125543	0.622615	0.998514	2.68426
Samd14	18.9569	0.0732578	0.622747	0.998514	2.17584
Garem	9.95814	0.180645	0.622845	0.998514	5.18179
Acbd4	6.80269	0.196326	0.622902	0.998514	6.63739
Rasal1	0.126785	0.564632	0.623007	0.998514	-0.899682
Slc39a5	6.53127	0.114272	0.623033	0.998514	7.16973
Upf1	7.43272	0.127852	0.623083	0.998514	4.37927
Pcyox1	4.67438	0.0396754	0.623133	0.998514	5.64199
Ubtd1	3.89787	0.0982091	0.623157	0.998514	2.25981
Mknk1	16.7351	0.0790021	0.623196	0.998514	4.48721
Fgf15	5.26904	0.45758	0.623232	0.998514	6.91059
Pgm5	3.86767	0.120834	0.623247	0.998514	6.44054
Zfml	21.1916	0.113196	0.62325	0.998514	4.86719
Lmtk2	11.5863	0.131447	0.623271	0.998514	7.04149
Syt6	16.9806	0.17928	0.623289	0.998514	0.311818
Nfatc4	10.9772	0.0955822	0.623295	0.998514	2.03634
Lsm12	16.1543	0.057761	0.623305	0.998514	5.36708
Fam177a	6.2193	0.0842932	0.623314	0.998514	5.91581
Rgl3	4.84713	0.661165	0.623366	0.998514	-0.835627
Ddx42	19.7513	0.0609675	0.623423	0.998514	6.01552
Cyb5r1	20.2452	0.075713	0.623497	0.998514	3.39308
Rad23b	17.3562	0.0711125	0.623612	0.998514	7.17754
Ndst1	14.3447	0.194296	0.623631	0.998514	5.01307
Btbd1	23.475	0.0443564	0.623694	0.998514	6.02294
Npepl1	6.70341	0.0631424	0.623729	0.998514	5.66702
Atp2b1	17.3603	0.141105	0.623868	0.998514	8.29253
Zfp783	17.3541	0.310344	0.623965	0.998514	0.585809
Cnpy3	5.63933	0.0384879	0.624193	0.998514	4.50096
Lyl1	22.542	0.672351	0.624303	0.998514	0.357451
Tollip	9.36741	0.0887742	0.624323	0.998514	7.084
Zfp488	8.84609	0.0774167	0.62441	0.998514	2.0209
Cxcl9	17.7063	0.310162	0.624414	0.998514	3.50524
Heatr5a	13.3886	0.10236	0.624419	0.998514	6.13981
Zscan22	7.83343	0.0389965	0.624444	0.998514	2.47001
Sytl2	8.19959	0.142714	0.62446	0.998514	4.31434
Igkv4-50	17.6446	0.734323	0.624575	0.998514	-0.70591
Il10ra	2.58109	0.207546	0.624669	0.998514	2.6618
Fbxo44	12.9406	0.0674564	0.624705	0.998514	2.24615
Gpr146	17.7542	0.140353	0.624732	0.998514	2.48429
Krtcap3	15.3161	0.16657	0.624779	0.998514	2.57261
Gm10521	4.24378	0.223698	0.625018	0.998514	-1.04173
Ndufaf7	1.73682	0.0837558	0.625094	0.998514	2.89207
Dcp1b	19.7086	0.0990435	0.625159	0.998514	3.29313
Mrpl20	4.36829	0.133248	0.625172	0.998514	5.45053
Gcg	4.19983	0.146053	0.625248	0.998514	4.05361
Gm9830	12.7564	0.140246	0.625377	0.998514	2.33946
Gm12789	20.1501	0.150859	0.625431	0.998514	-0.497454
Nubp2	5.05314	0.0846756	0.625519	0.998514	4.02748
Dad1	8.27384	0.0714081	0.625549	0.998514	6.24322
Zfp292	20.3146	0.137609	0.625615	0.998514	5.55625
Atp11c	19.0817	0.168352	0.625798	0.998514	4.32575
Tango2	7.03239	0.105803	0.625848	0.998514	5.7003
Tmem108	4.5622	0.195245	0.625873	0.998514	-0.311395
Dennd2a	14.4458	0.103854	0.625882	0.998514	1.75245
Rabggta	16.9916	0.0973683	0.625909	0.998514	2.86558
Ctsh	1.66555	0.123386	0.626021	0.998514	5.52273
Smurf1	11.3061	0.0640814	0.626057	0.998514	5.36927
Dopey1	15.3669	0.0686365	0.626063	0.998514	5.33616
Smim6	5.14871	0.133166	0.626081	0.998514	4.85118
Mkl2	6.93925	0.0685861	0.626096	0.998514	5.24883
Cntln	17.9713	0.190895	0.626123	0.998514	1.29294
Robo2	1.79771	0.175769	0.626311	0.998514	1.3248
Acss1	0.923932	0.124968	0.626326	0.998514	6.42675
Fbxl17	3.61633	0.0759814	0.62636	0.998514	3.90448
Farsa	22.4942	0.0458986	0.626367	0.998514	4.32443
P2ry10	0.140465	0.429892	0.626371	0.998514	1.80318
Map4k1	22.2622	0.421602	0.62641	0.998514	2.66031
Fadd	3.36356	0.0535455	0.626463	0.998514	4.45261
Bik	12.2256	0.177403	0.626577	0.998514	-0.113617
Ccl19	3.40235	0.725536	0.626593	0.998514	-0.244413
Eif5a	2.27251	0.094122	0.626844	0.998514	8.63443
Mki67	20.9957	0.192325	0.626909	0.998514	6.51474
Ttc8	17.5349	0.0954761	0.626949	0.998514	1.12332
Igkv12-44	16.896	0.878556	0.626953	0.998514	3.29075
Cpq	15.6179	0.150527	0.627073	0.998514	4.49678
Tnk1	9.54259	0.0973414	0.627103	0.998514	5.33064
Tlr2	19.2051	0.427528	0.627118	0.998514	1.92928
Agpat6	6.1053	0.100214	0.62734	0.998514	5.70958
Lmntd2	11.6573	0.1216	0.627371	0.998514	2.63035
Slc7a15	5.67291	0.358282	0.627426	0.998514	7.10207
Rpl10a	3.03055	0.138221	0.627427	0.998514	7.32597
Stat2	8.20721	0.113241	0.627474	0.998514	6.39466
Ube2k	20.9245	0.0787677	0.62749	0.998514	4.49682
H13	11.9434	0.0551818	0.627549	0.998514	6.77268
C1galt1c1	23.5804	0.0551155	0.627699	0.998514	5.27956
Pank4	22.1838	0.0614572	0.627719	0.998514	4.01006
Ces2c	9.80352	0.118033	0.62777	0.998514	8.63571
Tspan33	1.83805	0.200167	0.627833	0.998514	0.520208
Zak	15.2495	0.0519807	0.627839	0.998514	4.63203
Ubd	19.1357	1.02296	0.627879	0.998514	4.87614
Sgpp2	17.1422	0.131863	0.627898	0.998514	7.04834
Plaa	20.126	0.088772	0.627933	0.998514	5.28855
Fam63a	7.33942	0.0860639	0.627954	0.998514	6.2891
Arrdc4	18.8888	0.320013	0.627975	0.998514	5.68844
Fkbp9	14.0772	0.0970777	0.628099	0.998514	4.40448
Slc18b1	12.29	0.119455	0.628128	0.998514	5.26716
Ado	3.46056	0.0449326	0.628187	0.998514	4.14924
Hdac1	20.5949	0.0611991	0.628206	0.998514	6.52205
Orc3	19.9681	0.0851961	0.628216	0.998514	4.54811
Mast3	6.41796	0.112453	0.628237	0.998514	4.41272
Katnal1	19.1877	0.274786	0.62826	0.998514	1.89996
Slc4a3	15.8708	0.0986683	0.628305	0.998514	2.23335
Usp10	13.5195	0.0853187	0.628361	0.998514	5.51344
Trim56	9.38539	0.100834	0.628459	0.998514	6.248
Cux2	10.468	0.143201	0.628496	0.998514	2.69986
Kcnn4	23.6821	0.175715	0.628531	0.998514	1.21355
Mcm6	23.2586	0.111969	0.628536	0.998514	5.36431
Sfxn5	4.11932	0.125193	0.628701	0.998514	0.894841
Oat	3.46836	0.149546	0.628743	0.998514	9.1387
Lrig3	19.9524	0.0760905	0.628868	0.998514	4.61776
Pvrl2	5.61588	0.0661268	0.628912	0.998514	7.37032
Prpf19	2.16162	0.0638812	0.628945	0.998514	5.91412
Cdca4	17.0955	0.161204	0.629002	0.998514	1.71649
Chil1	16.8384	0.357151	0.629022	0.998514	-0.746501
Ccnl2	13.2566	0.0578579	0.629048	0.998514	7.26325
Cytl1	15.2362	0.502749	0.629076	0.998514	-0.608941
Stbd1	23.5833	0.139626	0.629146	0.998514	1.8213
Itgam	19.8578	0.305939	0.629152	0.998514	4.51925
Tex264	7.20132	0.0676926	0.629189	0.998514	5.22693
Ipo11	1.31647	0.0677325	0.629362	0.998514	3.70457
Emc9	6.88801	0.15845	0.629418	0.998514	3.04291
Fzd8	5.63817	0.117533	0.629456	0.998514	2.47401
Wdr70	16.6561	0.0558435	0.629501	0.998514	2.76296
Enkur	5.97733	0.173919	0.629543	0.998514	0.633465
Tbc1d2	7.87062	0.130973	0.629555	0.998514	4.22832
Prpf38b	16.8637	0.114809	0.629564	0.998514	6.10509
Lnx2	10.4397	0.0810221	0.629585	0.998514	5.01786
Intu	17.8495	0.164932	0.629643	0.998514	2.34055
Zfp131	16.0112	0.17473	0.629894	0.998514	3.7268
Nr1h3	7.45243	0.165161	0.62997	0.998514	5.69875
Abca12	16.135	0.477695	0.630012	0.998514	1.39998
Amotl2	8.89889	0.19859	0.630014	0.998514	4.25338
Tctn3	23.0155	0.0900163	0.630084	0.998514	2.01787
Zfp185	10.9222	0.230697	0.630197	0.998514	0.609612
Mul1	22.2698	0.0707088	0.630221	0.998514	5.55238
Cs	11.8379	0.10264	0.630283	0.998514	9.83106
Pdik1l	21.7529	0.0824026	0.630308	0.998514	4.28804
Wdr74	4.10183	0.0961685	0.630363	0.998514	3.06567
Tspyl3	4.02038	0.16899	0.630389	0.998514	1.47725
Myo1e	13.1959	0.104408	0.630579	0.998514	7.15892
Tti2	7.19985	0.423681	0.630622	0.998514	-1.53458
Sp4	2.76998	0.0820691	0.630718	0.998514	2.49708
Ubash3b	17.1101	0.15277	0.630801	0.998514	2.24304
Klhl12	17.8021	0.0532388	0.630843	0.998514	4.14345
Itga2b	7.70158	0.184386	0.630908	0.998514	1.33901
Igkv2-109	19.0311	0.669419	0.630969	0.998514	1.37922
Psmc3	23.7826	0.065026	0.631118	0.998514	6.99271
Lifr	1.82882	0.154661	0.631152	0.998514	2.8048
Myo7b	10.3893	0.118597	0.631195	0.998514	9.11339
Dbf4	19.9484	0.157312	0.631297	0.998514	3.87112
Smim19	23.2251	0.0856219	0.631315	0.998514	3.10534
Gm17084	18.8412	0.143692	0.631364	0.998514	0.333202
Wrb	16.5926	0.0836624	0.631382	0.998514	1.83691
Grrp1	1.95218	0.17532	0.631524	0.998514	0.386094
Ipo4	16.8608	0.0783223	0.631547	0.998514	3.687
Rad50	19.6271	0.137041	0.631586	0.998514	4.09489
G6pdx	11.0007	0.0724486	0.631607	0.998514	6.15098
Cenpu	20.0486	0.188264	0.631743	0.998514	0.987273
Defa21	1.66063	0.285064	0.631771	0.998514	7.64549
Fam173a	4.15975	0.28445	0.631837	0.998514	2.47994
Srsf4	17.4282	0.0388578	0.631927	0.998514	5.86871
Nckap5	9.89096	0.190791	0.631965	0.998514	4.81703
Card11	20.0402	0.350921	0.632005	0.998514	2.70341
Nuak2	8.9974	0.138331	0.632192	0.998514	7.26006
Cenpe	20.7737	0.263903	0.632192	0.998514	3.68663
Cux1	12.7414	0.0599469	0.632241	0.998514	6.64554
Akap12	18.1886	0.164469	0.632299	0.998514	3.15206
Suv39h1	18.0473	0.14806	0.632362	0.998514	4.39981
Lin7c	15.7719	0.0660944	0.632366	0.998514	6.94325
Helb	20.4351	0.120796	0.632404	0.998514	3.8886
Mrpl39	22.4248	0.0363942	0.632471	0.998514	4.73645
Cog2	1.04798	0.0406788	0.632545	0.998514	5.00115
Repin1	0.419781	0.0742457	0.632561	0.998514	2.46717
Gcnt4	10.1219	0.0633196	0.632811	0.998514	6.6251
Stx8	3.57871	0.112676	0.632858	0.998514	4.71305
Prss35	5.83229	0.198151	0.632868	0.998514	-0.336215
Sox17	14.79	0.199527	0.632886	0.998514	0.301943
Iah1	4.68588	0.120606	0.632964	0.998514	5.39206
Utp14b	14.2923	0.194987	0.633015	0.998514	3.92667
Wrap53	6.04458	0.0710476	0.633035	0.998514	3.72132
Calcb	2.864	0.120507	0.63304	0.998514	0.895901
Zc3h8	21.0707	0.107707	0.633089	0.998514	1.60981
TIGD5	4.30624	0.142891	0.633169	0.998514	0.593444
Rhobtb3	5.26392	0.140744	0.633212	0.998514	1.91397
Tshz3	17.1293	0.194774	0.633379	0.998514	2.03496
Osr1	13.0234	0.180373	0.633468	0.998514	2.29251
Chd7	14.227	0.0801233	0.633578	0.998514	4.96359
Nfya	19.0307	0.0834627	0.633645	0.998514	5.00685
Mark1	17.4061	0.0982929	0.633663	0.998514	1.23434
Sulf1	0.884481	0.173461	0.633723	0.998514	3.22575
Lynx1	2.09213	0.0827747	0.633904	0.998514	3.26799
Chrm1	8.55588	0.105738	0.633923	0.998514	1.95583
Sart1	9.62583	0.052472	0.633934	0.998514	5.97389
Pm20d1	4.1689	0.098485	0.634109	0.998514	6.49281
Liph	12.9679	0.0865703	0.634154	0.998514	5.84605
Rrp8	17.4136	0.0860093	0.634243	0.998514	3.28593
Snrnp70	14.8925	0.0827627	0.634318	0.998514	6.49224
Wdr24	4.71594	0.0508869	0.634433	0.998514	4.55853
Sez6l	13.929	0.453169	0.634564	0.998514	-1.09673
Pgm2	7.3331	0.113932	0.634753	0.998514	5.67224
Zfp608	17.6992	0.109563	0.634865	0.998514	3.7346
Rabep2	7.04265	0.0844126	0.634898	0.998514	4.25494
Kdelr1	12.0347	0.0812477	0.634937	0.998514	7.34358
Atoh8	5.45343	0.175132	0.635186	0.998514	1.05485
Adam8	15.5459	0.282494	0.63529	0.998514	1.25452
Ampd2	15.4329	0.0989274	0.635335	0.998514	4.82169
Lrrc19	0.189197	0.115043	0.635383	0.998514	6.57366
Timm17a	14.6774	0.0725453	0.635522	0.998514	5.4425
Srpk3	23.7548	0.51282	0.635743	0.998514	0.694772
B4galnt1	9.32132	0.176421	0.63585	0.998514	7.66687
Ddrgk1	4.56888	0.0538566	0.635859	0.998514	6.17405
C530008M17Rik	16.3926	0.108473	0.63586	0.998514	7.8209
Isoc1	6.47832	0.121201	0.635991	0.998514	6.99586
Vta1	16.6794	0.0389289	0.636023	0.998514	5.09584
Mrpl12	4.04899	0.133191	0.636063	0.998514	6.50156
Ppp1r14b	0.161291	0.133184	0.636064	0.998514	5.24475
Prokr2	23.5407	0.102917	0.636071	0.998514	0.186937
Cxcl13	1.71083	0.5468	0.636143	0.998514	2.62844
Rps8	4.16591	0.146528	0.636253	0.998514	8.34828
Chd6	16.7217	0.132024	0.636289	0.998514	4.4782
Abcc10	9.3139	0.104124	0.636409	0.998514	4.71579
Kdelr2	14.5148	0.0578034	0.636411	0.998514	7.07428
Slc9a3r1	9.69469	0.123834	0.636515	0.998514	10.6965
Gm14276	16.437	0.20749	0.63664	0.998514	-0.179049
Herc3	16.4971	0.117748	0.63667	0.998514	3.48365
Gimap7	22.1185	0.313366	0.63674	0.998514	2.34498
Gemin2	2.63691	0.0830745	0.636791	0.998514	2.32501
Syne1	14.6855	0.13234	0.636863	0.998514	2.62386
Tfpi	1.14423	0.103376	0.636883	0.998514	4.00757
Cds2	7.50501	0.0795798	0.637018	0.998514	6.51752
Trmt1l	14.9383	0.0512445	0.637064	0.998514	5.80156
Stx1a	21.6084	0.131267	0.637068	0.998514	1.94092
Inpp5e	11.9682	0.085344	0.637074	0.998514	4.52658
Entpd7	12.8858	0.188954	0.637103	0.998514	5.61845
Card6	2.03581	0.121263	0.637118	0.998514	3.40728
Atg4d	8.59807	0.053885	0.637182	0.998514	3.30489
Gm8221	1.60422	0.204329	0.637231	0.998514	2.06385
Trmt112	9.92123	0.0757357	0.637249	0.998514	3.5462
Klrb1b	20.6035	0.228953	0.637251	0.998514	0.718146
Jun	11.5547	0.136959	0.637318	0.998514	7.05524
Zhx3	10.1381	0.142052	0.637324	0.998514	4.52325
Chic2	5.7356	0.092749	0.637359	0.998514	4.58261
Ufsp2	16.3367	0.0583181	0.637448	0.998514	5.0455
Mpp2	9.95484	0.152273	0.637599	0.998514	1.38127
Napsa	1.28872	0.398603	0.637682	0.998514	1.72568
Pde12	19.3937	0.0686252	0.637737	0.998514	4.55955
Mxd1	15.3664	0.092771	0.637866	0.998514	9.7416
Ephx2	7.42378	0.358714	0.637996	0.998514	6.94713
Magi3	15.456	0.0631554	0.638066	0.998514	6.54275
Vasp	16.368	0.0507316	0.638182	0.998514	8.22551
Rrp9	20.0462	0.0959123	0.638257	0.998514	3.30518
Lcorl	18.5354	0.132942	0.638266	0.998514	4.5105
Prpf31	21.8478	0.0664926	0.638323	0.998514	4.53733
Foxl1	13.4283	0.147979	0.638422	0.998514	0.191494
Arid2	16.2009	0.034585	0.638464	0.998514	5.63995
Atp6v1g1	4.63885	0.0953594	0.638523	0.998514	6.68621
Arntl	7.2452	0.407642	0.63861	0.998514	4.21352
Gm6483	3.64179	0.133223	0.638661	0.998514	0.629017
Ccdc25	8.0708	0.0575725	0.638854	0.998514	6.15502
Eif4g3	15.4274	0.0875865	0.638879	0.998514	5.78161
Nrip2	18.6623	0.195033	0.638936	0.998514	-0.010714
Ciz1	13.1457	0.114684	0.63933	0.998514	5.96655
Fgf11	10.3019	0.109417	0.639356	0.998514	3.23281
Ndn	14.0088	0.0997382	0.639432	0.998514	2.64376
Ppp1r15b	12.9215	0.0725634	0.639442	0.998514	8.19123
B3gnt3	13.9412	0.098778	0.639505	0.998514	7.68886
Man2b2	10.5711	0.0790186	0.639557	0.998514	5.98879
Pts	3.12898	0.0640311	0.639636	0.998514	4.6699
Bbip1	0.460572	0.0574299	0.639682	0.998514	3.1209
Slc43a3	16.0774	0.123774	0.639696	0.998514	3.80078
Fastkd2	19.2274	0.110285	0.639747	0.998514	3.50506
Rtn1	12.4671	0.0966465	0.639768	0.998514	3.09589
Ube2q2	21.5812	0.0655494	0.639828	0.998514	4.51648
Ddx19b	16.6705	0.0753203	0.639868	0.998514	4.42518
Ccdc50	19.5326	0.0802576	0.639932	0.998514	6.23145
Fahd1	6.44888	0.139897	0.639941	0.998514	6.94963
Ctso	19.503	0.0578169	0.64	0.998514	4.84534
Ccnf	21.9613	0.143305	0.640044	0.998514	3.40883
Cdc16	19.4063	0.055703	0.640049	0.998514	4.46908
Trmt6	19.5479	0.0795356	0.640061	0.998514	3.99095
Mx2	17.0589	0.198485	0.640153	0.998514	2.09338
RP23-75P5.3	17.124	0.328603	0.640164	0.998514	6.27878
Dazap2	8.34204	0.0457745	0.640251	0.998514	8.66257
Prss16	21.4214	0.324055	0.640261	0.998514	0.841554
Vps26b	5.49505	0.051302	0.640379	0.998514	5.40032
Spib	1.5144	0.354749	0.640405	0.998514	3.6508
Tigit	17.3569	0.353157	0.640406	0.998514	0.506356
Lman1	11.7763	0.114167	0.640452	0.998514	6.09792
Luc7l2	15.7178	0.146772	0.640484	0.998514	7.08228
BC030336	0.520718	0.10627	0.640494	0.998514	2.58314
Zwint	0.551151	0.0370178	0.640538	0.998514	5.11125
Fam73a	19.5082	0.0808504	0.640685	0.998514	3.34022
Ralbp1	14.2249	0.0470969	0.640724	0.998514	6.45969
Gpr17	8.08262	0.201612	0.64075	0.998514	3.87491
Tgtp2	17.6156	0.405977	0.64088	0.998514	4.19029
Ate1	16.4806	0.0813293	0.640932	0.998514	4.93349
Ptk2b	8.75881	0.0649755	0.641036	0.998514	6.23232
Nudt7	4.13008	0.132566	0.641236	0.998514	4.25079
RHBG	1.74744	0.13265	0.641511	0.998514	2.55375
Pus3	21.1264	0.10836	0.641559	0.998514	2.56541
Myocd	0.567037	0.207686	0.641566	0.998514	2.07683
Snx32	14.1447	0.177865	0.641611	0.998514	0.115388
Slc25a14	5.28181	0.0731547	0.641643	0.998514	2.26607
Cdr2	11.2374	0.313451	0.641648	0.998514	6.21985
Galk1	2.72744	0.144815	0.641654	0.998514	3.58982
Kdm5a	17.9076	0.13695	0.641666	0.998514	5.28415
Hhat	19.9436	0.103436	0.641759	0.998514	1.64826
Slc25a29	8.8699	0.12699	0.64187	0.998514	1.11677
Arih2	18.3173	0.0697999	0.641913	0.998514	5.80769
Adgb	18.2885	0.374513	0.64196	0.998514	-1.17831
Rbm3	19.3338	0.159515	0.641986	0.998514	7.45207
Stk26	23.3336	0.236122	0.642029	0.998514	1.87303
Lxn	4.89895	0.0511645	0.642105	0.998514	4.40658
Ddx49	0.421211	0.0809026	0.642172	0.998514	4.80548
St6galnac2	5.02146	0.137173	0.642211	0.998514	4.88044
Tcrg-C2	18.5777	0.354159	0.642213	0.998514	2.99359
Adamts4	23.1824	0.420224	0.642235	0.998514	-1.19357
Nptx1	8.97794	0.190352	0.642399	0.998514	0.821861
Glp2r	7.51458	0.167004	0.642434	0.998514	2.87809
Gm5380	13.8433	0.231946	0.642458	0.998514	-0.575585
Aplp1	7.62724	0.112137	0.642527	0.998514	7.66162
Itpka	21.6268	0.116092	0.642621	0.998514	4.37265
Noxo1	19.9825	0.138497	0.642652	0.998514	5.62337
Dusp22	18.5287	0.16075	0.642661	0.998514	1.88165
Hmga2	15.3595	0.120433	0.64311	0.998514	1.80446
Rnf135	7.95574	0.0767656	0.643131	0.998514	2.63214
Ftsj2	3.04153	0.075758	0.643164	0.998514	2.47457
Cd63	5.71861	0.109764	0.643183	0.998514	7.146
Acox2	7.77196	0.279992	0.643193	0.998514	3.92281
Taf13	7.63576	0.0556118	0.643197	0.998514	4.53451
Plscr1	3.29471	0.214997	0.643243	0.998514	7.04155
Pdzrn3	11.8075	0.0776541	0.6433	0.998514	3.9755
Sdc2	18.8825	0.0731521	0.643302	0.998514	4.03771
Rtn3	7.83759	0.0589022	0.643402	0.998514	7.77986
Sik1	6.18817	0.110232	0.643483	0.998514	3.35229
Uaca	20.0974	0.0791464	0.643491	0.998514	5.84241
Shc1	15.7161	0.0416002	0.643494	0.998514	6.4416
Clec12a	2.84026	0.224971	0.64352	0.998514	0.268304
Ppm1d	23.866	0.062458	0.643537	0.998514	3.00577
Specc1l	16.0002	0.0477749	0.64363	0.998514	7.62561
Apex2	9.56145	0.0544246	0.643668	0.998514	2.50884
Mrgbp	23.1471	0.0602561	0.643777	0.998514	3.7821
Lrrc8a	8.25191	0.0951708	0.643806	0.998514	4.67999
Frmd4a	18.4714	0.0833685	0.643844	0.998514	3.04922
Iqgap3	20.5681	0.145789	0.64385	0.998514	3.15472
Zfp952	20.3027	0.081796	0.643879	0.998514	3.46708
Nsmce1	5.04896	0.105643	0.643905	0.998514	4.71555
Ubc	7.57737	0.122429	0.643914	0.998514	9.81054
Apol11b	16.5624	0.208536	0.643922	0.998514	0.59319
Mrps30	1.72628	0.0574975	0.643925	0.998514	4.56486
Tmed7	17.4717	0.0701477	0.643931	0.998514	7.4044
Ssr1	17.3425	0.0712304	0.643942	0.998514	7.17304
BC029214	6.12321	0.0879937	0.64399	0.998514	3.39714
Sult5a1	18.1262	0.226197	0.644243	0.998514	0.313726
Rbm14	10.8497	0.0699203	0.64425	0.998514	5.35281
Bmper	22.7593	0.127268	0.644254	0.998514	0.06682
Agtr1a	19.9521	0.238332	0.644268	0.998514	0.0592202
Rbms2	16.0699	0.0808434	0.644338	0.998514	4.09031
Srrm2	12.4345	0.134441	0.644533	0.998514	8.5025
Adam1a	11.3091	0.0872434	0.644656	0.998514	2.62242
E430025E21Rik	17.9014	0.114531	0.644657	0.998514	4.75263
Ecm1	8.57046	0.0904725	0.644701	0.998514	4.70273
Gabpb2	17.4446	0.10295	0.644765	0.998514	6.23729
Mblac1	1.08532	0.102841	0.644855	0.998514	0.663796
Senp8	23.6382	0.162839	0.64493	0.998514	1.15671
Fbxo36	6.06976	0.0936093	0.645048	0.998514	1.32192
Dock11	18.1186	0.212286	0.645057	0.998514	4.29039
Uqcrc2	18.1822	0.065601	0.645143	0.998514	8.07322
Itpa	4.04928	0.0757965	0.645167	0.998514	4.81381
Amacr	5.881	0.112338	0.645196	0.998514	3.68288
Gm28051	15.7668	0.215066	0.64529	0.998514	1.01489
Zfp174	23.8098	0.125335	0.645357	0.998514	1.14211
Stk4	3.73472	0.0418188	0.645357	0.998514	5.97783
Psd2	16.4319	0.26279	0.6454	0.998514	-0.639403
Mmp7	20.3469	0.278091	0.645439	0.998514	4.54525
Emid1	17.491	0.150517	0.645513	0.998514	2.77993
Cdh6	15.5904	0.114543	0.645579	0.998514	1.21991
Banf1	5.21761	0.0886351	0.645613	0.998514	6.0214
Esrra	7.20223	0.083351	0.64571	0.998514	7.9812
Cacna2d1	15.9462	0.0794934	0.645755	0.998514	3.61822
Zfp865	1.0081	0.108737	0.64579	0.998514	3.48753
Syngr1	15.431	0.120127	0.64583	0.998514	2.1211
Sms	18.0013	0.117404	0.64589	0.998514	4.67059
Ppia	2.90179	0.11665	0.645992	0.998514	8.95235
Chchd3	4.35205	0.0728895	0.646147	0.998514	6.91546
Tceal8	20.9827	0.0861736	0.646285	0.998514	3.58811
Klhl25	23.8607	0.0864962	0.646286	0.998514	2.92848
Guk1	8.19095	0.083128	0.646316	0.998514	5.46011
Lrrc32	19.1252	0.121267	0.646343	0.998514	2.39164
Nphp3	13.966	0.19089	0.646393	0.998514	1.7093
Ugt1a1	10.1417	0.143606	0.646522	0.998514	6.98604
Tnfaip8l2	6.86319	0.117035	0.64659	0.998514	4.5513
Ccser1	0.456828	0.0729323	0.646626	0.998514	4.24678
Eef1a1	2.21901	0.0751319	0.646696	0.998514	11.6834
Hjurp	14.3947	0.0997819	0.646729	0.998514	6.8825
Pabpc4	18.1242	0.0492856	0.646765	0.998514	5.61968
Sntg2	22.326	0.082819	0.646945	0.998514	3.23938
Aebp2	17.7258	0.0959477	0.646946	0.998514	5.57686
Pkia	17.0384	0.106746	0.646982	0.998514	2.08372
Nav3	18.3213	0.587867	0.647053	0.998514	-0.854617
Lad1	6.08555	0.0589167	0.647106	0.998514	8.0857
Med27	16.1538	0.0773186	0.647116	0.998514	3.35204
Map3k9	14.3984	0.120781	0.647119	0.998514	3.56757
Pdzd11	8.56892	0.0628021	0.64713	0.998514	5.31293
Cage1	23.345	0.154019	0.647534	0.998514	-0.453302
Setbp1	18.1652	0.180868	0.647599	0.998514	2.50125
Cspp1	6.805	0.0800248	0.647607	0.998514	4.48898
Kcnab2	19.836	0.528189	0.647639	0.998514	1.98296
Sumo1	4.29507	0.100764	0.647658	0.998514	6.84281
H2-Ob	0.454453	0.730515	0.647665	0.998514	2.21231
Ube3c	9.90619	0.043341	0.647673	0.998514	5.49357
Cox11	6.58499	0.0609176	0.647755	0.998514	3.68213
Bloc1s4	1.87888	0.0641205	0.647808	0.998514	3.20343
Gm11627	15.0896	0.136235	0.647831	0.998514	0.729269
Arl5a	14.8203	0.0530027	0.647904	0.998514	6.32982
Vmn2r117	23.2715	0.163245	0.647924	0.998514	-0.421032
Hck	23.8064	0.145215	0.647934	0.998514	4.16625
Asah1	18.9901	0.115815	0.64803	0.998514	6.65717
Tsg101	8.41886	0.0784271	0.648121	0.998514	6.21047
Unc13b	13.075	0.0693513	0.648141	0.998514	4.68547
Rnh1	5.18236	0.111038	0.648197	0.998514	6.39974
Gins3	23.9807	0.103838	0.648267	0.998514	1.55753
Inip	21.7074	0.0536346	0.648381	0.998514	3.99626
Kank2	11.9421	0.0799849	0.648383	0.998514	4.69048
Prkcd	9.35019	0.103037	0.648392	0.998514	8.1065
Kpna2-ps	1.06372	0.519996	0.648393	0.998514	-1.54873
Tmem143	8.66175	0.195326	0.648435	0.998514	2.44214
Lypd1	13.6322	0.474448	0.648462	0.998514	0.936481
Ctns	6.65932	0.0767289	0.648636	0.998514	4.44566
Klra7	15.0097	0.532607	0.648665	0.998514	-1.16387
Wdr83	3.05124	0.0571026	0.648876	0.998514	4.04175
Pdcd5	3.83361	0.0881022	0.648946	0.998514	5.01802
Plekhm1	14.8805	0.159391	0.648965	0.998514	6.10353
Rgs3	12.3421	0.0362466	0.649056	0.998514	5.97902
Tmem8b	12.0127	0.0946355	0.649094	0.998514	2.42667
Wnk2	15.7606	0.0914484	0.649107	0.998514	4.54276
Hps3	3.69525	0.0875466	0.64911	0.998514	3.83407
Ankrd61	7.69785	0.158407	0.649123	0.998514	-0.408204
Clic5	14.4841	0.0749472	0.649244	0.998514	8.86427
Cep162	7.00167	0.102714	0.649288	0.998514	4.08027
Osbpl5	19.5434	0.0597449	0.649397	0.998514	4.34816
Vmn2r97	2.76869	0.26988	0.649411	0.998514	-0.638888
Abca9	3.85926	0.139412	0.649411	0.998514	1.81235
Kcnc1	10.3487	0.132678	0.649496	0.998514	0.207695
Gm28049	23.1699	0.2513	0.649596	0.998514	0.0418713
Rpsa	5.64882	0.127941	0.649638	0.998514	6.07447
Stxbp2	10.5877	0.064312	0.64968	0.998514	7.12305
Nog	17.7972	0.149491	0.649683	0.998514	0.635304
Ppp1r12b	11.4389	0.0779382	0.649736	0.998514	6.64973
Ndufb4	3.46686	0.160427	0.649763	0.998514	4.03644
Alg11	10.0182	0.0976061	0.649771	0.998514	4.58485
Sord	5.77252	0.277301	0.649786	0.998514	8.32429
Dnajb1	7.38142	0.120768	0.649799	0.998514	5.82699
Ngef	6.38596	0.158095	0.64982	0.998514	5.24104
Spag5	22.031	0.176837	0.649889	0.998514	3.28232
Fam169a	18.3792	0.188605	0.649913	0.998514	-0.610386
Nop16	0.3575	0.0870463	0.649995	0.998514	3.60757
Psma5	0.969712	0.0875415	0.65012	0.998514	6.3277
Arhgap8	17.1873	0.158423	0.650397	0.998514	1.28524
Pnpla7	16.5371	0.301025	0.65041	0.998514	3.64001
Slc25a17	18.4396	0.0690379	0.650426	0.998514	4.58409
Ighv9-1	22.3218	0.521203	0.650428	0.998514	-1.8117
Il12rb2	18.8848	0.288823	0.650434	0.998514	-0.560014
Nfat5	13.1945	0.145845	0.65051	0.998514	6.84017
Nfs1	18.1526	0.0657945	0.650513	0.998514	5.09139
Plbd1	4.54667	0.241422	0.650538	0.998514	6.81135
Ppm1e	21.4315	0.115056	0.650564	0.998514	2.66325
St8sia6	2.60153	0.221208	0.650566	0.998514	1.19489
Gm10221	3.63515	0.228171	0.650588	0.998514	4.26721
Usp32	15.0008	0.0849527	0.65061	0.998514	5.83026
Lpp	11.8776	0.0731763	0.650621	0.998514	7.16964
Slc41a3	13.413	0.0756118	0.650631	0.998514	3.79987
Fndc3a	17.5576	0.0964148	0.650688	0.998514	6.99923
Rab40b	20.9241	0.174319	0.650718	0.998514	-0.199748
Chchd5	2.20654	0.0570555	0.650971	0.998514	2.74885
Rnf20	17.7633	0.0844354	0.650998	0.998514	5.4591
Acad11	7.76164	0.112887	0.651028	0.998514	6.56103
Mcf2l	10.7287	0.0756265	0.651029	0.998514	4.52764
Mrpl46	1.23225	0.0846224	0.651042	0.998514	4.34909
Lman2	7.28834	0.055912	0.651113	0.998514	7.89873
Prdx2	3.49403	0.11859	0.651181	0.998514	6.93788
Git2	16.5629	0.077592	0.651285	0.998514	4.73899
Gstcd	21.1336	0.115889	0.651329	0.998514	2.72383
Ndrg2	11.5341	0.0758211	0.651448	0.998514	4.53731
Resp18	3.3237	0.101962	0.65145	0.998514	1.98781
Mccc1	7.9223	0.152411	0.651451	0.998514	4.4496
Ugt1a6b	13.2294	0.605043	0.651474	0.998514	-1.3929
Vwa3a	10.3092	0.333223	0.65151	0.998514	-0.627036
Bloc1s5	1.14215	0.0484835	0.651514	0.998514	3.31846
Ptprf	9.97792	0.0906028	0.651568	0.998514	8.64942
Pf4	11.1392	0.163045	0.651594	0.998514	0.361739
Prpf8	16.1404	0.0569884	0.651615	0.998514	7.07924
Atmin	4.5095	0.0610721	0.651702	0.998514	4.67931
Napa	5.49563	0.0481533	0.651793	0.998514	6.41409
Dctn4	6.83657	0.0449846	0.651825	0.998514	5.66084
Bsdc1	8.55283	0.0407452	0.651879	0.998514	5.98902
Akr1c12	7.3538	0.190561	0.651882	0.998514	6.27511
Nrbp1	3.29885	0.0496002	0.651897	0.998514	6.54502
Ly6c1	16.8492	0.160225	0.651954	0.998514	3.03791
Ergic2	17.5809	0.0550774	0.652024	0.998514	6.12038
Sass6	18.6206	0.150671	0.65204	0.998514	2.55158
Aco2	11.3438	0.0708627	0.652102	0.998514	9.03722
Cnr2	0.470906	0.472719	0.652136	0.998514	0.730967
Matn2	2.5489	0.2901	0.652204	0.998514	1.41051
Ighg2c	23.8108	0.54269	0.652207	0.998514	-0.993819
Cd28	20.9359	0.491784	0.652261	0.998514	1.03848
Tlr12	16.9563	0.119081	0.652284	0.998514	2.68536
Laptm4b	7.88346	0.0882939	0.652387	0.998514	6.32577
Tnf	18.1128	0.38168	0.652449	0.998514	0.652665
Gpr89	6.17298	0.101112	0.65245	0.998514	6.25838
Apbb2	13.5923	0.0954729	0.652473	0.998514	4.27783
Hist1h4k	19.3858	0.159784	0.652487	0.998514	-0.365654
Mtss1l	10.2194	0.0940909	0.652536	0.998514	3.81195
Sdad1	19.1735	0.0972763	0.65255	0.998514	4.41285
Park7	2.1459	0.075149	0.652564	0.998514	5.95774
Cd40	0.36523	0.34404	0.6526	0.998514	1.63342
Senp1	17.3591	0.0471475	0.652716	0.998514	5.06978
Rtfdc1	5.43939	0.0503087	0.652756	0.998514	6.28285
Nmnat1	13.2774	0.0638228	0.652757	0.998514	3.35497
Dsg2	14.5545	0.0973924	0.652812	0.998514	8.85931
Smpd4	17.4804	0.0856755	0.652852	0.998514	4.00538
Rc3h2	7.40468	0.0384609	0.652903	0.998514	5.64256
mt-Nd1	17.4127	0.0903435	0.65293	0.998514	12.0756
Toporsos	8.08161	0.111734	0.652983	0.998514	1.56135
Tiprl	14.9197	0.0529021	0.653009	0.998514	5.14224
Gbp8	21.7222	0.585692	0.653034	0.998514	2.61136
Hipk1	15.3358	0.0586519	0.653062	0.998514	6.62509
Gpt	8.90469	0.156336	0.653121	0.998514	7.78229
Rabl2	14.2148	0.100393	0.653143	0.998514	1.70938
Gabrb3	11.4098	0.226504	0.653146	0.998514	-0.0343947
Nit2	23.7345	0.0978229	0.653159	0.998514	3.18748
Caprin1	17.0965	0.0587407	0.653229	0.998514	8.06884
Vmn1r227	23.2998	0.186001	0.653251	0.998514	-0.692542
Slu7	0.321306	0.0670022	0.65334	0.998514	5.93304
Rpp38	20.2895	0.0885387	0.653409	0.998514	1.40447
Tmem33	6.09209	0.0744989	0.653474	0.998514	6.17161
Atp6v0d2	0.493593	0.499148	0.653644	0.998514	-1.85377
Vps33b	7.93082	0.11504	0.65374	0.998514	4.58114
Galm	8.16131	0.115261	0.65383	0.998514	6.9854
Calhm2	2.94913	0.124088	0.653855	0.998514	1.55479
Ptrhd1	2.25048	0.0956296	0.65389	0.998514	2.53968
Chmp4c	10.8964	0.051462	0.653917	0.998514	8.0557
Mrpl48	2.10258	0.068196	0.653996	0.998514	4.90895
Txn2	5.12572	0.0773187	0.654007	0.998514	6.76269
Mitf	11.713	0.0940247	0.654054	0.998514	1.02465
Plekhb2	14.3296	0.0881222	0.654135	0.998514	8.47626
Drap1	5.64099	0.0913082	0.654151	0.998514	6.22215
Kmt2e	17.6677	0.128652	0.654158	0.998514	6.1351
Fam3c	10.5404	0.106826	0.654158	0.998514	6.43143
Pin1	4.71796	0.107518	0.654186	0.998514	4.45452
Csrnp2	6.37339	0.120337	0.654228	0.998514	2.18993
Trim30b	2.37145	0.245065	0.654287	0.998514	1.15734
Ripk1	16.7999	0.0530902	0.654298	0.998514	6.25256
Nt5c3b	20.9706	0.09933	0.654412	0.998514	3.13803
Rab11fip3	6.48118	0.100934	0.654516	0.998514	6.9217
Cnpy2	3.95709	0.0765344	0.654542	0.998514	5.34666
Hfe	5.7455	0.135283	0.654635	0.998514	2.77581
Blk	23.8971	0.712926	0.654796	0.998514	0.931508
Xkr9	17.542	0.119009	0.654841	0.998514	5.04835
Gm14443	17.6044	0.0883442	0.65493	0.998514	1.34426
Gbp7	17.2853	0.324347	0.654979	0.998514	4.43449
Prkacb	21.311	0.0688321	0.654998	0.998514	5.45625
Swap70	1.3417	0.152575	0.655062	0.998514	4.76789
Asxl2	19.9744	0.107885	0.655214	0.998514	5.17091
Camk2g	19.906	0.0644914	0.655275	0.998514	4.09154
Baz2a	11.6593	0.0813051	0.655276	0.998514	6.82567
Dnajc17	3.29622	0.0706648	0.655371	0.998514	2.7496
Tlr1	19.4436	0.271835	0.655492	0.998514	3.10606
Rc3h1	11.0749	0.0492621	0.655513	0.998514	5.80761
Pex13	4.84369	0.0704992	0.655575	0.998514	5.28094
Wdr37	11.4894	0.0570666	0.655582	0.998514	4.43365
Basp1	2.52687	0.175112	0.655586	0.998514	3.25255
Prcp	23.4617	0.153254	0.655623	0.998514	2.47586
Scd4	13.3634	0.156383	0.655644	0.998514	-0.15782
Syt13	8.05493	0.0685498	0.655698	0.998514	1.82021
Slc2a2	15.9319	0.542145	0.656006	0.998514	4.23725
Cd151	5.98797	0.0851852	0.656006	0.998514	7.14068
Map4k4	14.4786	0.0667339	0.656061	0.998514	6.29992
Ceacam1	16.5464	0.24958	0.656096	0.998514	11.132
Slc15a3	22.9577	0.174381	0.65619	0.998514	2.12877
Gdap2	5.87001	0.0559672	0.656204	0.998514	4.23714
Cd79b	0.218133	0.581192	0.656331	0.998514	3.11082
Mrpl57	3.63529	0.103684	0.656529	0.998514	3.09631
Nudt12	8.70583	0.0766134	0.656736	0.998514	3.5646
Il11ra1	6.69152	0.128136	0.656818	0.998514	3.96796
Rrp7a	3.01393	0.0624873	0.656833	0.998514	5.92061
Slc25a11	5.9524	0.0917474	0.656902	0.998514	6.69393
Manf	8.34272	0.104415	0.656933	0.998514	7.19607
Gtdc1	11.0475	0.0735493	0.65698	0.998514	2.834
Clvs2	19.1819	0.120383	0.657017	0.998514	0.184954
Agrn	11.7603	0.105654	0.657045	0.998514	7.15507
Folh1	10.0232	0.404674	0.657098	0.998514	-2.73261
Psma3	1.12638	0.0724706	0.657114	0.998514	6.30766
Apopt1	2.38644	0.0682478	0.657192	0.998514	4.03268
AW549877	17.1215	0.071203	0.65722	0.998514	5.80418
Fabp2	6.81582	0.331971	0.657241	0.998514	12.8891
Lmbr1l	7.88269	0.116798	0.657249	0.998514	5.78104
Rrp15	21.3444	0.102887	0.657306	0.998514	2.66004
Papd5	12.3029	0.0523839	0.657449	0.998514	6.19068
H2-Bl	4.15106	0.139295	0.657495	0.998514	4.94905
Scfd2	3.53187	0.0917313	0.657611	0.998514	2.94285
Sepp1	5.9306	0.148096	0.657616	0.998514	12.1735
Gm6055	20.5533	0.567875	0.657672	0.998514	-2.69581
C77080	10.6841	0.0879675	0.657691	0.998514	8.46013
Rps6-ps4	2.96543	0.0957965	0.657805	0.998514	7.60295
Egr3	0.899078	0.363167	0.657911	0.998514	-1.37439
Tmem81	16.3631	0.0620726	0.65803	0.998514	2.04321
Tmem132a	0.653855	0.10332	0.65819	0.998514	2.0073
Prdx1	1.80053	0.0984994	0.65821	0.998514	9.68149
Cd226	17.8624	0.24717	0.658213	0.998514	0.0602411
Mpst	10.3361	0.127354	0.658337	0.998514	3.49934
Gm21541	16.4893	0.482389	0.658385	0.998514	-0.775554
Insrr	21.1915	0.145742	0.658409	0.998514	0.284241
Ckmt1	12.3093	0.0976196	0.658419	0.998514	9.74869
Fcrla	21.8905	0.642186	0.658466	0.998514	1.35501
Hsd17b10	2.4148	0.100551	0.658528	0.998514	5.08376
Anxa7	16.1326	0.158682	0.658528	0.998514	4.91288
Inpp5a	12.7496	0.107815	0.658616	0.998514	6.83855
Wdpcp	19.5288	0.189686	0.658624	0.998514	2.70977
B3galt1	15.6449	0.252366	0.658629	0.998514	-0.445384
Aldh9a1	7.80256	0.116814	0.65867	0.998514	8.77413
Dnah7b	0.655135	0.131027	0.658705	0.998514	0.343501
Sult1c2	0.593697	0.184003	0.658716	0.998514	1.41615
Ap1g1	14.8684	0.0429164	0.658951	0.998514	6.89341
Bmpr1a	17.0268	0.0367963	0.658973	0.998514	6.5623
Slc24a3	14.2611	0.0760175	0.659043	0.998514	4.56924
Nhej1	6.44232	0.0706024	0.659048	0.998514	2.51357
Cd3d	2.00156	0.208797	0.659071	0.998514	2.24252
Larp4b	11.8696	0.0451621	0.659132	0.998514	7.13986
Dip2a	13.1033	0.0505889	0.659186	0.998514	5.47976
Fktn	15.2244	0.0758363	0.659203	0.998514	3.48954
Cd247	3.24152	0.277888	0.659207	0.998514	1.90963
Tspyl4	18.046	0.0845434	0.659303	0.998514	3.07479
Aqr	18.1334	0.0727462	0.659316	0.998514	4.91386
Art2a-ps	18.3796	0.33039	0.659395	0.998514	1.17563
Gclm	6.99842	0.164477	0.659418	0.998514	6.70947
Ipo13	14.8157	0.0918208	0.659487	0.998514	4.53838
Gm3272	22.8877	0.261863	0.659508	0.998514	-0.807955
Smo	14.2283	0.0606637	0.659705	0.998514	3.53904
Hras	5.17401	0.114368	0.659716	0.998514	5.76591
Insl3	14.9351	0.153217	0.659757	0.998514	2.42136
Ccdc77	18.3088	0.139398	0.659806	0.998514	2.46509
Uqcrq	5.74925	0.175113	0.659888	0.998514	7.57446
Lrrk2	2.16324	0.30172	0.659908	0.998514	2.502
Tmem2	12.4308	0.0895757	0.660029	0.998514	5.22416
Pcm1	16.1984	0.0794057	0.660086	0.998514	5.26624
Gja5	15.2965	0.132477	0.660104	0.998514	0.0750746
Sema6d	14.984	0.225539	0.66016	0.998514	6.17002
Ppp1r3c	8.57042	0.154001	0.660383	0.998514	2.62092
Alyref2	2.78252	0.0678944	0.660384	0.998514	2.37763
Sash3	23.9652	0.345539	0.660416	0.998514	3.27294
Nlk	3.49148	0.0628728	0.66047	0.998514	4.08828
Eif2ak2	17.8813	0.10462	0.660702	0.998514	5.71678
Gpbp1	22.8968	0.0397067	0.660793	0.998514	6.65698
Cpped1	7.62039	0.0827743	0.660863	0.998514	6.19819
Zbtb46	18.6893	0.175458	0.660953	0.998514	1.41726
Stxbp6	23.4573	0.0924813	0.660978	0.998514	3.22672
Dpysl3	13.0639	0.0822428	0.661058	0.998514	4.18761
C1qtnf3	1.73209	0.170435	0.66123	0.998514	1.80117
Zmynd11	18.4228	0.0738737	0.661255	0.998514	6.03589
Ift22	16.9132	0.201709	0.661279	0.998514	2.39733
Id1	6.70887	0.125021	0.661284	0.998514	6.90018
Bet1	9.90228	0.111969	0.661356	0.998514	5.07333
Mcts1	20.6286	0.0453545	0.661446	0.998514	4.37674
RP24-559D1.1	12.7855	0.247098	0.661498	0.998514	0.769727
Adam17	17.3535	0.0495828	0.661699	0.998514	5.28487
Rftn1	23.2633	0.263176	0.661793	0.998514	2.52279
Ctnnbl1	19.9888	0.038712	0.661869	0.998514	4.12604
Atic	20.0894	0.121475	0.66189	0.998514	5.38025
Esd	4.63708	0.116942	0.661988	0.998514	7.48842
Il6ra	4.54844	0.125368	0.662116	0.998514	1.07342
Slc9a6	14.6853	0.0860049	0.662132	0.998514	4.15672
Mbd1	21.8429	0.10117	0.662325	0.998514	3.07143
Lancl2	4.49463	0.0430822	0.662408	0.998514	3.59214
Inpp4b	0.037684	0.162556	0.662414	0.998514	2.51992
Idh3a	20.1017	0.113692	0.662419	0.998514	4.80335
Etv1	17.3292	0.101777	0.66244	0.998514	2.93212
Rhou	12.8603	0.120738	0.662624	0.998514	6.98169
Gm12219	21.6085	0.306126	0.662729	0.998514	-0.846856
Pnrc2	22.7408	0.0658595	0.662736	0.998514	6.37505
Dusp12	3.54481	0.31595	0.662743	0.998514	4.41062
Mdm1	21.4121	0.124542	0.662821	0.998514	1.21404
Tmem176b	2.01852	0.0851719	0.662833	0.998514	6.33352
Vps25	5.34929	0.0807543	0.662834	0.998514	6.14329
Smpd5	21.8162	0.171836	0.662861	0.998514	0.801291
Clrn3	7.93508	0.121767	0.6629	0.998514	8.42518
Cd6	19.4045	0.459017	0.662932	0.998514	1.99619
Pabpc1l	12.9222	0.247609	0.66306	0.998514	-0.822576
Slc4a5	6.58059	0.250152	0.663086	0.998514	1.58588
Sacs	0.650807	0.138753	0.663124	0.998514	2.60318
Mapkap1	5.49309	0.0713661	0.663369	0.998514	5.96167
Ubald2	6.39427	0.103239	0.663495	0.998514	6.79679
Prpf4b	16.6695	0.0797101	0.663627	0.998514	6.09234
Cnrip1	22.7086	0.127891	0.663647	0.998514	0.727523
Scand1	4.42765	0.132996	0.663659	0.998514	5.38565
Casp4	18.7467	0.341164	0.663687	0.998514	5.63704
Fabp1	16.0122	0.532567	0.663758	0.998514	4.11715
Epdr1	4.16087	0.129098	0.663779	0.998514	1.84419
Zfp932	19.9353	0.147237	0.663787	0.998514	3.21817
Tradd	7.6527	0.0657257	0.663798	0.998514	6.35598
Ccbl2	3.58399	0.190453	0.663906	0.998514	2.24912
Ptgs1	16.8151	0.074115	0.663944	0.998514	4.25282
Rps2-ps10	13.8963	0.156206	0.664056	0.998514	1.97689
Slc1a4	14.4697	0.0958029	0.664068	0.998514	2.32608
Tgfb2	21.8348	0.136946	0.66408	0.998514	1.83245
Plekha3	3.22658	0.0544026	0.66411	0.998514	5.24954
Slc10a5	7.92472	0.102753	0.664143	0.998514	5.50787
Gm17131	17.4677	0.262537	0.664198	0.998514	4.40151
Smg5	18.3779	0.0615963	0.664239	0.998514	6.00408
Dcun1d1	7.57765	0.0794841	0.664332	0.998514	4.65203
Retsat	8.84293	0.179006	0.664379	0.998514	5.15062
Sepw1	6.76873	0.137264	0.66442	0.998514	6.57397
Ckap2l	22.1032	0.172731	0.664447	0.998514	3.13901
Srsf1	17.7017	0.0834482	0.664498	0.998514	7.59524
Ric8b	7.04529	0.064523	0.664535	0.998514	3.73519
Gpx2	19.7781	0.196193	0.664568	0.998514	9.13313
Akr1b3	4.22067	0.092126	0.664672	0.998514	4.88655
Cda	6.10863	0.526377	0.664713	0.998514	4.85688
Inca1	16.7922	0.1301	0.664946	0.998514	0.64643
Nfu1	0.0709345	0.0586741	0.664955	0.998514	4.43489
Cltb	6.58973	0.116056	0.665109	0.998514	7.33302
Ptplad1	23.2682	0.034569	0.665184	0.998514	5.53029
Npas2	7.14064	0.300555	0.665245	0.998514	4.80577
Mcfd2	11.9818	0.0824367	0.665248	0.998514	7.83341
Mrm1	10.4689	0.120927	0.665278	0.998514	4.18507
Spp1	16.0154	0.197463	0.665303	0.998514	-0.783
Zfyve27	6.73712	0.0618172	0.665355	0.998514	5.12197
Lphn2	6.98495	0.173825	0.665381	0.998514	2.06121
Scg3	11.9534	0.17803	0.665391	0.998514	0.634369
Mbd5	15.6548	0.0704938	0.665423	0.998514	3.43103
Recql	16.3146	0.145936	0.665447	0.998514	3.78623
Elavl1	17.7428	0.0896214	0.665494	0.998514	3.0575
Apobec3	3.29096	0.0694917	0.665563	0.998514	6.38802
Kcnq2	9.1248	0.403683	0.665671	0.998514	-0.134757
Hmbox1	15.7947	0.0646063	0.665825	0.998514	4.94433
Fam129a	15.5315	0.114678	0.665859	0.998514	5.70882
Pole2	21.5205	0.164918	0.665886	0.998514	1.28637
Iws1	20.517	0.0697446	0.665916	0.998514	5.1477
Baat	4.62886	0.163364	0.665936	0.998514	2.95568
Creb1	17.3102	0.061362	0.665943	0.998514	5.61998
Dynlt1c	18.1293	0.0971005	0.665979	0.998514	2.68184
Ska1	23.1354	0.172327	0.66601	0.998514	0.588333
Phpt1	5.08564	0.12612	0.666045	0.998514	3.60181
Inpp5b	9.74187	0.0533653	0.666302	0.998514	5.23437
Rrn3	16.3106	0.0398544	0.666359	0.998514	4.32498
Muc13	16.1634	0.202152	0.666449	0.998514	11.8874
Nova1	17.6951	0.219193	0.66647	0.998514	0.282092
Ndfip2	10.7037	0.101027	0.666515	0.998514	7.43856
Polq	22.6198	0.215535	0.666525	0.998514	2.25394
Mybl1	0.492565	0.425216	0.666586	0.998514	1.17398
Ighv3-8	17.7064	0.823302	0.666701	0.998514	0.0222846
Cdk5r1	12.7203	0.183671	0.666746	0.998514	0.6373
Cenpn	21.8162	0.164202	0.666831	0.998514	1.05445
Idh3b	20.0619	0.0609286	0.667099	0.998514	6.97144
Bai2	13.8472	0.184009	0.667105	0.998514	0.480652
Ighv1-5	19.9986	0.753403	0.667135	0.998514	-0.34082
Hspb6	8.94459	0.0762376	0.667176	0.998514	4.59601
Colec12	7.77161	0.104379	0.667177	0.998514	3.0993
Commd2	2.12717	0.100757	0.66725	0.998514	3.88443
Taz	20.3676	0.0547296	0.667253	0.998514	5.39912
Gcat	5.9129	0.15883	0.667291	0.998514	4.31979
Rpusd3	4.32506	0.075075	0.66732	0.998514	2.38429
Tmem125	13.2297	0.0681057	0.667349	0.998514	4.85634
Rnf24	15.3387	0.217065	0.667355	0.998514	4.83319
Zadh2	11.095	0.0537372	0.667387	0.998514	5.36573
Abcf2	0.321122	0.0391113	0.667484	0.998514	5.04161
R3hdml	6.16398	0.29041	0.667493	0.998514	0.279349
Fam172a	21.3287	0.0621634	0.667507	0.998514	3.40613
Ulk4	1.20815	0.231037	0.667532	0.998514	-0.427937
Fdx1	4.37472	0.125114	0.667676	0.998514	4.4718
Kit	6.42351	0.117255	0.667812	0.998514	3.49709
Mfap4	18.2098	0.114296	0.667839	0.998514	1.79618
Heatr2	16.4334	0.0819546	0.667936	0.998514	3.09153
Kcnq5	23.4345	0.234157	0.667993	0.998514	0.796381
Gm21811	14.5466	0.160364	0.66803	0.998514	3.54844
Hps6	6.37294	0.101438	0.668171	0.998514	2.55453
Khk	6.96623	0.180129	0.668171	0.998514	5.5849
Chat	18.2641	0.139847	0.668191	0.998514	-0.0962976
Thbs4	23.5366	0.158576	0.668299	0.998514	1.39578
Sh2b1	8.2107	0.101353	0.668305	0.998514	4.04573
Adap1	7.87504	0.117377	0.668325	0.998514	7.77329
Itsn1	16.1775	0.0772424	0.668468	0.998514	5.12696
Ubap2	19.8414	0.0703952	0.668491	0.998514	5.03313
Rer1	6.19386	0.0523392	0.668492	0.998514	7.57561
Cdc42bpb	14.848	0.111376	0.668545	0.998514	7.40257
Eif4g2	17.6477	0.0377339	0.668573	0.998514	9.29434
Chmp1a	5.89484	0.0876044	0.668619	0.998514	7.54823
Slc9a1	16.1273	0.0905171	0.668642	0.998514	5.6991
Galnt16	11.555	0.167412	0.668723	0.998514	0.254371
Prkd3	23.3438	0.0636202	0.668763	0.998514	4.17878
Dok4	13.4358	0.0615574	0.668845	0.998514	7.48894
Pax5	0.824595	0.699769	0.668863	0.998514	1.79851
Gm14496	0.453081	0.129811	0.668927	0.998514	0.372936
K230010J24Rik	12.1858	0.162115	0.668935	0.998514	1.04127
Nox1	18.3592	0.531082	0.669012	0.998514	-0.0844505
Trappc12	3.30607	0.0347734	0.669051	0.998514	4.64298
Taf1	12.5452	0.0683365	0.669077	0.998514	5.92975
Pink1	5.79504	0.155055	0.669123	0.998514	6.9326
C2cd5	20.1318	0.0812769	0.669227	0.998514	4.65079
Arhgap5	15.6941	0.200362	0.669329	0.998514	5.79066
Siglec1	10.4696	0.357301	0.669347	0.998514	0.82715
Bag1	4.0485	0.0782046	0.66938	0.998514	7.38391
Rnasel	18.9229	0.151502	0.669391	0.998514	8.11396
Taf15	13.3543	0.0786165	0.669409	0.998514	6.77225
Pik3cg	20.8403	0.173731	0.669436	0.998514	3.07896
Tmem229a	6.61743	0.194879	0.669473	0.998514	0.770434
Usp38	21.3364	0.0588763	0.669485	0.998514	5.31522
Nab1	12.8214	0.0537645	0.669507	0.998514	5.54371
Fntb	5.99634	0.0541945	0.669524	0.998514	4.52526
Gm22	2.89797	0.253608	0.669542	0.998514	-0.25104
Smpx	23.6714	0.138467	0.669603	0.998514	0.946929
Agbl3	21.7031	0.164502	0.669652	0.998514	0.591788
Nif3l1	1.98066	0.0552369	0.66967	0.998514	4.19048
Mark4	15.4237	0.199082	0.669771	0.998514	2.90478
Serpinh1	8.13006	0.142065	0.669827	0.998514	5.09085
Pdgfa	7.16476	0.0945058	0.670007	0.998514	5.46636
Mbnl1	20.1925	0.101419	0.670076	0.998514	6.90789
Gdf9	7.31429	0.35212	0.670116	0.998514	-0.258437
Mpp7	13.7054	0.105819	0.670187	0.998514	3.05483
Ube2v1	2.76637	0.0373695	0.67025	0.998514	6.42389
Tmem174	8.05609	0.233898	0.670275	0.998514	0.487183
Ctsb	11.4283	0.0509989	0.670319	0.998514	8.86825
Noa1	18.8509	0.0819414	0.67032	0.998514	3.48602
Plac8	17.8919	0.128879	0.670399	0.998514	9.643
Kat8	6.1691	0.0745142	0.670453	0.998514	3.2784
Xlr4b	21.4834	0.347227	0.670842	0.998514	0.811966
Dgki	22.4879	0.158025	0.670971	0.998514	0.0041889
Crtc1	14.2235	0.0924243	0.671115	0.998514	3.51155
Cdkn2c	14.8335	0.108004	0.671158	0.998514	3.61441
Bbs10	22.9054	0.119209	0.671256	0.998514	0.251038
Gm8502	10.7358	0.158362	0.671262	0.998514	-0.0582839
Dnpep	10.1706	0.205648	0.671271	0.998514	7.67292
Rad54l	19.7254	0.152404	0.671362	0.998514	2.87785
Blmh	4.33042	0.0649515	0.671392	0.998514	6.32225
Ttc25	13.3783	0.2079	0.671434	0.998514	-0.74476
Hist2h3c1	1.74962	0.881431	0.671522	0.998514	0.592486
Ppp2r5a	16.1804	0.0364894	0.671572	0.998514	7.51476
Bax	4.1618	0.0927947	0.671637	0.998514	4.89923
Mreg	2.38622	0.164546	0.671669	0.998514	3.83635
Smurf2	17.455	0.0483657	0.671721	0.998514	5.94733
Cxxc1	20.4398	0.0643622	0.671905	0.998514	4.8597
Pcsk1	19.5765	0.0813847	0.671936	0.998514	3.71071
Ppp2r5c	6.75361	0.0966227	0.672055	0.998514	5.74614
Flt1	16.2365	0.142199	0.672152	0.998514	3.24633
Nat10	3.79156	0.0902267	0.672159	0.998514	4.22636
Casp7	16.7277	0.128183	0.672422	0.998514	7.55817
Ldb1	1.52071	0.0737543	0.672429	0.998514	5.45327
Bend7	19.188	0.0605374	0.672435	0.998514	6.25779
Elp4	22.7344	0.105289	0.672445	0.998514	2.72557
Rec8	5.6889	0.235562	0.672447	0.998514	2.35315
Zfp251	7.25392	0.0754888	0.672496	0.998514	2.54595
Zfp330	22.2725	0.0465212	0.672554	0.998514	4.30351
Tac2	2.15841	0.469679	0.672588	0.998514	0.240478
Trappc2l	7.42701	0.128003	0.672589	0.998514	3.96754
Phf19	3.8747	0.165292	0.672655	0.998514	1.66578
Fgl2	21.0469	0.09529	0.672722	0.998514	6.72103
Trim31	16.6086	0.0818296	0.672815	0.998514	7.68069
Atg2b	17.1754	0.165296	0.672828	0.998514	3.85132
Vezt	2.3875	0.0621916	0.672873	0.998514	4.81965
Exog	13.4501	0.284497	0.672895	0.998514	1.07543
Vcan	15.2955	0.214138	0.673209	0.998514	1.27235
Nt5c2	4.53063	0.294032	0.673256	0.998514	1.4659
Pyurf	3.03077	0.101469	0.673341	0.998514	4.42542
Sox18	15.3538	0.174323	0.673348	0.998514	1.45836
Ewsr1	17.8607	0.0835332	0.673369	0.998514	7.28328
Lpxn	1.15993	0.309882	0.673399	0.998514	2.24223
Gtpbp6	4.5825	0.0648013	0.673421	0.998514	3.69257
Ttc7	7.75425	0.0789018	0.673517	0.998514	6.69848
Dock2	23.365	0.301643	0.673543	0.998514	3.52891
Mrpl30	3.51465	0.105662	0.67355	0.998514	5.21314
Tmed10	10.5936	0.051726	0.673605	0.998514	7.27434
Defa22	0.860079	0.258178	0.673826	0.998514	7.60273
Vgf	19.444	0.15793	0.67383	0.998514	-0.517315
Rnf125	14.0024	0.264694	0.673887	0.998514	2.28525
Cyp4f16	9.08512	0.244237	0.673907	0.998514	7.64539
Has3	17.7045	0.173018	0.673972	0.998514	-0.0854126
Eaf1	12.7333	0.050685	0.673983	0.998514	5.77221
Gm16286	7.28884	0.0402384	0.674	0.998514	5.58392
Myo10	15.9472	0.177796	0.674208	0.998514	5.04997
Als2cr12	10.1238	0.102913	0.674241	0.998514	3.18191
Grip2	10.6912	0.0952839	0.674304	0.998514	4.61524
Dpcd	4.78861	0.0960502	0.674369	0.998514	3.52759
Eml4	19.9341	0.100019	0.674425	0.998514	5.47993
Col6a5	5.38245	0.276766	0.674428	0.998514	1.42439
Smad6	13.445	0.146529	0.674479	0.998514	4.58036
Ccl28	19.175	0.413049	0.674524	0.998514	4.96877
Phactr1	18.8663	0.176438	0.674592	0.998514	1.34199
Pgap1	16.6928	0.119293	0.674651	0.998514	4.27767
Slc39a11	16.6171	0.0940661	0.674691	0.998514	5.1987
Gvin1	18.2755	0.152859	0.6748	0.998514	6.73132
Alas2	6.98553	0.314917	0.674815	0.998514	-0.833415
Xkr6	6.82735	0.127858	0.674833	0.998514	2.01099
Dbn1	14.4132	0.090921	0.674894	0.998514	2.40899
Rgs22	21.2874	0.198713	0.674904	0.998514	-0.125858
Itgal	19.5169	0.376336	0.674917	0.998514	3.25946
Vps37a	16.8236	0.0582393	0.675097	0.998514	5.15129
Vwa1	6.02705	0.48212	0.67515	0.998514	4.90286
Akr1c19	7.79972	0.469727	0.675152	0.998514	5.89934
Cox18	11.1609	0.0830481	0.675165	0.998514	2.01347
Slc7a11	1.36638	0.224816	0.675228	0.998514	1.19859
Cenpj	0.760022	0.151769	0.675266	0.998514	2.44833
Cybb	0.473526	0.193022	0.675311	0.998514	4.00627
Adcy1	14.0275	0.155777	0.67547	0.998514	1.2103
Slc2a12	3.54487	0.157566	0.675503	0.998514	-0.0512304
Cndp1	5.4024	0.193024	0.675668	0.998514	4.51817
Gnl1	18.1104	0.0630603	0.675701	0.998514	5.90042
Notch4	20.7045	0.20454	0.675757	0.998514	2.46794
Zfp664	8.90476	0.027722	0.675801	0.998514	5.69019
Serpinf1	11.994	0.280942	0.675849	0.998514	1.65159
Armc10	20.6305	0.0817672	0.675977	0.998514	4.43455
Ereg	1.8546	0.132008	0.676026	0.998514	4.81349
Cd160	0.0595683	0.223517	0.676074	0.998514	2.31301
Dctn1	9.93423	0.0543331	0.676123	0.998514	7.19331
Tubb2a	9.7147	0.214851	0.676186	0.998514	5.90886
Metrnl	8.85677	0.111061	0.676214	0.998514	6.06373
Ighv5-17	17.5756	0.817426	0.676362	0.998514	2.62243
Brcc3	0.895332	0.0655727	0.676422	0.998514	4.41252
Tcof1	18.3621	0.121584	0.676498	0.998514	4.38597
Tmem69	21.0793	0.0922956	0.676553	0.998514	3.29501
Cox6b1	5.48615	0.126658	0.676612	0.998514	7.97475
Anapc1	18.2069	0.0558474	0.676646	0.998514	6.2263
Uckl1	5.27594	0.0614094	0.676665	0.998514	5.40031
Cd96	19.8019	0.270491	0.676701	0.998514	2.08366
Zfp850	19.7579	0.135046	0.676728	0.998514	1.12928
Atad5	21.1953	0.0996067	0.676731	0.998514	2.47378
Phf5a	3.36747	0.065508	0.676767	0.998514	5.11535
Tlcd2	11.6359	0.165732	0.676872	0.998514	4.75631
Romo1	5.94712	0.151902	0.676877	0.998514	4.79794
Tmem127	7.58096	0.0440678	0.676896	0.998514	7.28697
Gm15793	16.8663	0.215542	0.676913	0.998514	-0.905487
Hdac9	17.0448	0.485223	0.677176	0.998514	-0.534917
Smarca5	20.194	0.066079	0.677233	0.998514	6.28007
Uggt2	20.5194	0.120352	0.677268	0.998514	1.71619
Sergef	21.935	0.130429	0.677332	0.998514	1.3766
Etv3	16.7124	0.169827	0.677375	0.998514	6.69271
Aurka	20.6725	0.138344	0.67743	0.998514	3.84824
Orai2	18.6828	0.130949	0.677519	0.998514	3.57803
Serping1	15.3462	0.0926746	0.677573	0.998514	5.59715
Cd177	17.3668	0.678315	0.677657	0.998514	2.77359
Ctla2a	19.2193	0.184456	0.677764	0.998514	0.315892
Ccnt2	19.3782	0.0853978	0.677823	0.998514	5.88958
Tpst1	21.0989	0.0753986	0.677928	0.998514	2.92544
Mapk8ip3	13.3175	0.116742	0.677935	0.998514	5.79205
Slc25a32	20.5473	0.074409	0.677992	0.998514	3.63241
Sulf2	14.4247	0.193906	0.678149	0.998514	6.0604
Gimap6	22.8192	0.275059	0.678156	0.998514	4.39464
Fam136a	3.68416	0.0801893	0.678232	0.998514	5.07202
AW822252	12.7651	0.112425	0.678234	0.998514	0.513811
Ccdc58	20.9711	0.104253	0.678422	0.998514	2.97573
Cplx1	17.9784	0.178576	0.678481	0.998514	0.378362
B630019K06Rik	5.89688	0.0786471	0.678521	0.998514	0.226456
Zfyve28	9.76393	0.116908	0.678556	0.998514	0.382065
Zfp566	1.26586	0.157766	0.678647	0.998514	0.0135289
Slc5a4b	7.20841	0.709148	0.678703	0.998514	4.8102
Chst2	3.7525	0.104981	0.678711	0.998514	1.79562
Dnah10	7.16506	0.302437	0.678747	0.998514	0.639998
Farp2	6.9006	0.0639372	0.678858	0.998514	5.14107
Ddx20	22.3822	0.0634998	0.67886	0.998514	3.4351
BC004004	9.30492	0.197651	0.678938	0.998514	2.79961
Timm22	0.355353	0.107804	0.67894	0.998514	4.1352
Ttll7	18.0644	0.0673572	0.678941	0.998514	3.44604
D930048N14Rik	17.4452	0.179391	0.678941	0.998514	1.09467
Cds1	17.0284	0.0783995	0.678963	0.998514	8.34287
Epb4.1l1	6.50035	0.139182	0.67898	0.998514	6.24666
Mnt	8.09636	0.0996812	0.679037	0.998514	4.95156
Eef1d	4.14764	0.0586181	0.679074	0.998514	6.39393
Slirp	3.75173	0.113933	0.679105	0.998514	4.58529
Susd4	15.5746	0.141822	0.679182	0.998514	-0.204475
Gm15800	8.27604	0.118858	0.679184	0.998514	6.26444
Klhl15	19.0843	0.145716	0.67923	0.998514	2.20019
Zfp459	3.8554	0.0815123	0.679279	0.998514	1.21867
Scamp2	9.71011	0.0630602	0.679286	0.998514	7.60925
Ppapdc1b	7.81696	0.095446	0.679298	0.998514	5.28293
Cox16	4.55248	0.10567	0.679404	0.998514	4.86721
Mrc2	15.749	0.159874	0.679447	0.998514	2.28394
Evi2a	23.6067	0.167539	0.679543	0.998514	2.13795
Ap3b2	14.7022	0.166155	0.679606	0.998514	0.907464
Grap	23.0283	0.314779	0.679613	0.998514	2.39669
Hnrnph2	17.3842	0.0457064	0.679673	0.998514	6.24347
Utp6	15.3716	0.0677262	0.679804	0.998514	4.89954
Adh6a	15.3624	0.307958	0.679901	0.998514	5.10862
Gabpa	19.3376	0.0774453	0.679926	0.998514	5.45689
Lyar	19.4428	0.116178	0.680057	0.998514	3.9134
Gar1	21.7622	0.0814953	0.680066	0.998514	3.74276
Cwc22	20.7035	0.084462	0.680098	0.998514	4.08008
Spint1	8.3305	0.105163	0.680189	0.998514	8.68234
THAP6	0.736242	0.20818	0.680348	0.998514	1.66356
Slc22a13b-ps	5.75455	0.154256	0.680511	0.998514	-0.445423
Aspg	21.4632	0.142165	0.680521	0.998514	2.96115
Slc35a1	5.51092	0.0635643	0.680553	0.998514	4.27534
Rbl1	21.2745	0.0918665	0.68057	0.998514	4.96544
Gm15807	13.1403	0.207258	0.680669	0.998514	-1.40395
Gpr85	17.3488	0.117276	0.680725	0.998514	1.67899
Dstn	15.8144	0.0660159	0.680765	0.998514	10.8395
Onecut2	16.2124	0.228117	0.680929	0.998514	-0.34132
Gm5148	1.72674	0.165298	0.680979	0.998514	0.781904
Dnah5	17.1868	0.260552	0.681012	0.998514	-0.446354
Arfrp1	13.1309	0.0346264	0.681075	0.998514	4.5999
Sh3pxd2b	22.9951	0.197749	0.681193	0.998514	2.25729
Mrpl33	3.51919	0.123882	0.681193	0.998514	4.59557
Pmpcb	5.71338	0.0443448	0.681209	0.998514	5.95256
Tmx3	21.2072	0.0746674	0.681219	0.998514	5.12356
Arhgap35	9.36076	0.110122	0.681237	0.998514	5.60955
Dusp10	15.0014	0.157905	0.681311	0.998514	3.69492
Insr	7.3822	0.114199	0.681318	0.998514	5.979
Yipf6	17.304	0.0587439	0.681631	0.998514	5.69572
Nr4a2	2.52099	0.200876	0.681638	0.998514	1.58286
Bmf	19.4669	0.127112	0.681657	0.998514	3.18214
Idh1	6.82068	0.125514	0.681857	0.998514	7.97752
Fam151a	7.07624	0.999989	0.681861	0.998514	5.06853
Fam208a	20.9317	0.118003	0.681936	0.998514	4.19365
Ccp110	18.2765	0.14068	0.681975	0.998514	2.40767
Ppp2r5d	7.09099	0.0979313	0.682012	0.998514	6.93366
Ung	15.2047	0.110977	0.682117	0.998514	2.66161
Tbcel	19.5817	0.0836201	0.682268	0.998514	5.27018
Hcfc1	14.8682	0.0652682	0.682355	0.998514	6.10507
Mnd1	22.8415	0.136962	0.682392	0.998514	0.530996
Tmtc2	4.90112	0.0993848	0.682499	0.998514	4.2801
Wwp2	4.90264	0.0665394	0.682514	0.998514	5.99725
Tmem178b	13.8769	0.115627	0.682678	0.998514	0.933641
Sfn	9.16909	0.130689	0.682746	0.998514	7.64604
Cd300lb	9.10662	0.217188	0.682791	0.998514	-2.00881
Shank1	11.3897	0.170381	0.682797	0.998514	1.9187
Atp6v1d	15.1206	0.0580138	0.682846	0.998514	5.4302
Psen1	6.19298	0.0569202	0.682869	0.998514	7.59199
Slc27a2	16.979	0.170015	0.682898	0.998514	4.11217
Tpx2	21.8168	0.185981	0.682951	0.998514	4.27132
H2-T24	7.1606	0.152449	0.683013	0.998514	2.32381
Gm11331	6.82977	0.232295	0.683018	0.998514	-0.889944
Coq2	23.0413	0.0475782	0.683144	0.998514	4.93315
Rps26	3.06636	0.115597	0.683224	0.998514	8.26986
Acbd6	5.32216	0.0624998	0.683243	0.998514	3.9148
Mapre2	10.6785	0.103479	0.68339	0.998514	5.86199
Cep250	17.1013	0.17848	0.683481	0.998514	4.32826
Fkbp14	5.6467	0.081615	0.683529	0.998514	1.73304
Sp1	19.8385	0.0601781	0.68367	0.998514	6.8096
H2-Q6	19.9664	0.29598	0.683685	0.998514	5.20235
Il16	1.73946	0.256086	0.683751	0.998514	3.4423
Smpd3	14.2667	0.0821065	0.683867	0.998514	6.80313
Slmo2	17.2689	0.0734358	0.683943	0.998514	6.81528
Tns4	17.8904	0.247366	0.684062	0.998514	6.67022
Tmem216	19.6242	0.0750148	0.684088	0.998514	1.5706
Ddb2	22.1137	0.114247	0.684132	0.998514	2.8502
Prmt5	23.4919	0.0880968	0.684166	0.998514	4.44495
Xrn2	21.3559	0.0724899	0.684179	0.998514	5.79081
Atp2c2	11.2834	0.0985122	0.684198	0.998514	3.55194
Map2	19.2526	0.111101	0.684222	0.998514	1.85828
Tfe3	11.251	0.0383035	0.684269	0.998514	5.13849
Wdr36	20.3715	0.0719729	0.684273	0.998514	4.3205
Psmb9	19.3435	0.239273	0.684409	0.998514	5.70173
Polr3b	4.16508	0.0454175	0.68446	0.998514	4.04901
Rnf123	10.1169	0.0829424	0.684532	0.998514	5.25297
Rhoj	18.4813	0.058616	0.684564	0.998514	3.48339
Gm16026	20.1081	0.367608	0.684611	0.998514	-2.31528
Hsf4	10.1446	0.103225	0.684638	0.998514	-0.240599
Pxn	11.0695	0.0730206	0.68474	0.998514	7.27638
Atp8b5	7.73595	0.193047	0.684757	0.998514	-0.938111
Mdh1	17.0483	0.351134	0.684822	0.998514	4.45921
Grik5	5.1902	0.458475	0.684863	0.998514	1.29438
Hnrnph1	17.3743	0.0891229	0.684889	0.998514	7.54563
Sla	21.1894	0.245229	0.68493	0.998514	3.26555
Mapk8ip2	3.73514	0.124404	0.685065	0.998514	1.59423
Mgl2	8.3031	0.117525	0.685126	0.998514	1.44532
Nnt	17.2153	0.136512	0.685219	0.998514	3.55349
Fanci	3.99194	0.13025	0.685254	0.998514	1.73791
Rusc2	14.6045	0.106747	0.685299	0.998514	3.48715
H2afz	0.215167	0.100067	0.685391	0.998514	7.22371
Arhgap20	12.0552	0.147932	0.685391	0.998514	0.951165
Arap2	17.6471	0.0881825	0.685572	0.998514	6.1269
Ptcd2	3.51478	0.0619512	0.685638	0.998514	4.28483
Zbp1	17.7832	0.510963	0.685667	0.998514	5.67548
Lrmp	0.908714	0.168409	0.685699	0.998514	3.99704
Gm13340	17.9328	0.188766	0.685758	0.998514	1.7715
Olfr165	6.71932	0.378715	0.685864	0.998514	1.42373
Abcc9	13.3741	0.0800316	0.685966	0.998514	5.03358
Zbtb34	14.4667	0.0987264	0.686	0.998514	2.90522
Sugct	10.5426	0.113531	0.686143	0.998514	0.801654
Krt7	21.5684	0.169307	0.686209	0.998514	6.72591
Vps53	16.0268	0.0332415	0.686252	0.998514	5.64125
Psmb8	19.2741	0.259394	0.686298	0.998514	5.97243
Jmjd8	7.55567	0.0455973	0.686349	0.998514	4.45155
Tmem51	1.34678	0.0763853	0.686421	0.998514	5.56606
Hsd17b4	7.14898	0.168275	0.686522	0.998514	7.34238
Sf3b2	13.8873	0.03417	0.686528	0.998514	7.17786
Wdr55	3.28594	0.0731517	0.686566	0.998514	3.41595
Pdgfra	17.322	0.101167	0.686646	0.998514	4.81513
Iqcc	23.1643	0.0505655	0.686663	0.998514	2.86748
Med15	13.0483	0.0807386	0.686736	0.998514	5.6572
Mum1	0.0643393	0.09831	0.686829	0.998514	4.45239
Ncor1	9.6235	0.0788125	0.686838	0.998514	7.91966
Slc15a4	5.2017	0.083356	0.687001	0.998514	3.52613
Tacc3	21.3868	0.12118	0.687087	0.998514	4.38283
Gm14410	6.6545	0.143125	0.687101	0.998514	1.59148
Derl1	9.02465	0.0430798	0.687192	0.998514	6.9031
Ppp1r16b	23.5445	0.279768	0.687203	0.998514	2.8859
Haus3	18.7596	0.133593	0.687253	0.998514	2.75302
Npy4r	14.4146	0.226818	0.687255	0.998514	0.540776
Myom3	3.41512	0.221323	0.687285	0.998514	3.43297
Arhgef25	19.3595	0.0689352	0.687373	0.998514	3.00044
Homer2	8.67878	0.270073	0.687479	0.998514	4.28865
Wdr44	15.9293	0.0817513	0.6875	0.998514	4.04848
Asap3	1.31649	0.174503	0.687504	0.998514	2.05589
Trim47	13.1666	0.0827789	0.687587	0.998514	2.96664
Pygb	14.527	0.0453149	0.687601	0.998514	6.21029
Ppme1	6.25952	0.107191	0.687613	0.998514	5.17064
Cnep1r1	13.4669	0.0696419	0.687637	0.998514	4.99485
Ptbp1	17.3229	0.0630443	0.687656	0.998514	7.66191
Pisd-ps1	8.97824	0.253742	0.687662	0.998514	2.53021
Sh3rf2	14.6252	0.0742853	0.687683	0.998514	3.58534
Gtf3c1	7.782	0.0600619	0.687795	0.998514	6.12843
Hmmr	21.3104	0.198906	0.687795	0.998514	3.19946
Armcx2	21.146	0.123838	0.687819	0.998514	2.1838
Adh5	2.99692	0.086904	0.687849	0.998514	5.25304
Yy1	17.2951	0.057187	0.687861	0.998514	6.4309
Ube2v2	1.57951	0.0634057	0.687897	0.998514	4.5652
Npy1r	22.365	0.141734	0.68793	0.998514	-0.114491
Pcif1	12.8078	0.0564254	0.687952	0.998514	5.62424
Gm4980	3.82926	0.125373	0.687959	0.998514	0.956035
Tmem140	4.3571	0.205119	0.688083	0.998514	5.39437
Ttc14	18.3992	0.136356	0.688086	0.998514	5.1218
Spns2	8.02173	0.206127	0.688194	0.998514	4.45328
Ftsj3	21.0906	0.083503	0.688218	0.998514	4.50847
Yap1	8.68132	0.067159	0.688251	0.998514	5.99902
Ikbkg	2.14036	0.0551289	0.688287	0.998514	5.16436
Peo1	19.5739	0.0933547	0.68831	0.998514	2.38141
Pkib	1.08555	0.189808	0.68834	0.998514	1.88267
Itgb3	10.8113	0.0735623	0.688659	0.998514	3.56577
Antxr1	23.6188	0.185083	0.688664	0.998514	3.18131
Ctsk	6.59904	0.136225	0.688677	0.998514	1.33587
Arid1b	6.46999	0.0855767	0.688679	0.998514	4.77948
Snx2	21.6259	0.0493042	0.688781	0.998514	5.89713
Guca2b	6.16113	0.36588	0.688798	0.998514	8.46874
Fam83h	12.1298	0.0754055	0.688905	0.998514	7.04458
Fbxo31	12.6559	0.0625876	0.688939	0.998514	3.53168
Cplx2	1.93127	0.100633	0.688998	0.998514	3.05693
Tor1b	9.19374	0.069808	0.689019	0.998514	4.9507
Mrap2	19.0862	0.131965	0.689057	0.998514	-0.42068
Zfp639	6.95187	0.0565854	0.689071	0.998514	4.02364
Prr14l	19.9525	0.135274	0.689089	0.998514	4.91987
Klf9	18.1938	0.0829885	0.689098	0.998514	5.63729
Mfhas1	5.0638	0.155532	0.689151	0.998514	5.78142
Thsd7b	1.72321	0.12922	0.689273	0.998514	0.782027
Smarcd1	21.8056	0.0365516	0.689279	0.998514	4.48126
Eif2b3	18.0983	0.0869081	0.689309	0.998514	2.44012
Serpinb9	0.390889	0.11509	0.689437	0.998514	3.3584
Pnck	19.2061	0.0942387	0.689439	0.998514	1.94818
BC021891	1.58592	0.0571338	0.689441	0.998514	4.99417
Tpd52l2	2.95994	0.0752766	0.689469	0.998514	5.2332
Fam84b	14.6899	0.0510723	0.68957	0.998514	6.61648
Arl16	18.2139	0.0665175	0.6896	0.998514	2.97926
Dctn5	6.68801	0.04207	0.689653	0.998514	5.73376
Tmem19	6.7422	0.105309	0.689717	0.998514	5.54056
Hcls1	23.9452	0.248632	0.68974	0.998514	3.8628
Morc4	12.998	0.0970287	0.689872	0.998514	2.83531
Arpp19	4.17815	0.0808774	0.689981	0.998514	5.9516
Cables2	9.3413	0.0366917	0.690021	0.998514	4.99597
Mavs	9.44968	0.0648608	0.690112	0.998514	6.01773
Cab39l	23.9032	0.0379491	0.690148	0.998514	5.06532
Marcksl1	16.9435	0.16463	0.690206	0.998514	6.50274
S1pr2	4.42401	0.177141	0.690215	0.998514	2.11027
Rita1	4.41756	0.0678742	0.690243	0.998514	2.23737
Mettl22	14.0713	0.128203	0.690264	0.998514	1.51855
Rpusd1	12.19	0.163419	0.690294	0.998514	1.22252
Zfp334	13.3053	0.0966511	0.690316	0.998514	0.956805
Ciita	20.7366	0.31136	0.690322	0.998514	5.19561
Adam12	17.2791	0.202117	0.690364	0.998514	0.418605
Hsph1	6.02146	0.216447	0.690434	0.998514	3.98938
Ints7	20.4529	0.0877032	0.690454	0.998514	4.34553
Ppan	18.2966	0.0823522	0.690521	0.998514	4.31297
Fam180a	1.2581	0.155288	0.690525	0.998514	0.122178
Pros1	4.33916	0.127654	0.690664	0.998514	4.46417
Smim14	7.40438	0.0567769	0.690669	0.998514	6.34826
Ahcy	4.39346	0.105173	0.690727	0.998514	6.84635
Fuz	17.4844	0.303025	0.690897	0.998514	1.33194
Cabin1	12.4929	0.0583483	0.690988	0.998514	5.612
Cyth2	8.04754	0.135739	0.691209	0.998514	2.07364
Tnrc6b	10.7378	0.0656039	0.691245	0.998514	5.67637
Lztfl1	20.4338	0.139984	0.691279	0.998514	4.08738
Sh3d19	2.91175	0.302565	0.691291	0.998514	4.80752
Gm10177	4.6646	0.125575	0.691292	0.998514	6.13937
Gm7367	20.9189	0.213544	0.691333	0.998514	3.50387
Eif2ak4	19.6004	0.0945708	0.691448	0.998514	2.82553
Sncaip	20.7607	0.172462	0.69151	0.998514	0.0416573
F13a1	12.4355	0.226097	0.691521	0.998514	1.2987
Apol7e	18.8717	0.204985	0.691716	0.998514	3.0486
Akap11	18.861	0.0712027	0.691797	0.998514	5.694
Taf5	3.2236	0.0462558	0.691849	0.998514	3.10983
Ubqln1	9.66688	0.0478468	0.691856	0.998514	7.11954
Des	6.3423	0.103093	0.691882	0.998514	8.56189
Cc2d2a	19.6609	0.0974397	0.692158	0.998514	2.82593
Rpl7l1	3.05111	0.0570487	0.692166	0.998514	5.65928
Xrcc6bp1	21.4921	0.063747	0.692203	0.998514	1.01042
Necap1	14.9237	0.0512908	0.692285	0.998514	5.29411
Zfp52	20.6788	0.174411	0.692312	0.998514	0.436466
Spaca4	15.541	0.148994	0.692398	0.998514	1.92802
Oma1	12.9082	0.0740887	0.692496	0.998514	4.07338
Ndufs5	5.12328	0.0905975	0.692532	0.998514	5.88232
Sh3gl2	8.35827	0.0581267	0.692547	0.998514	5.23915
Slc16a9	2.40209	0.165219	0.692573	0.998514	0.00992114
Zfp386	23.5511	0.0795862	0.692639	0.998514	3.93952
Fgd2	19.0835	0.246269	0.692646	0.998514	1.56859
Cryl1	5.67271	0.121168	0.692668	0.998514	7.10565
Siah1a	3.50642	0.0520372	0.692675	0.998514	4.50766
Slc25a34	4.75706	0.212105	0.692707	0.998514	4.02725
Pknox2	5.25191	0.129771	0.69285	0.998514	0.33633
Nrtn	0.692207	0.160395	0.692891	0.998514	1.47886
Jagn1	1.75635	0.0541016	0.692897	0.998514	4.03483
Wdr3	22.361	0.0960422	0.692958	0.998514	3.88028
Ndufa8	7.05813	0.0829198	0.692963	0.998514	6.2967
Tcf25	13.1509	0.06306	0.692975	0.998514	6.48895
Acin1	17.3296	0.0811211	0.693011	0.998514	7.04438
Cldn23	8.89938	0.0720292	0.693029	0.998514	5.43266
Psma4	20.7186	0.0593399	0.693037	0.998514	7.24998
Loxl4	21.6705	0.113783	0.69304	0.998514	-0.0428542
Copz1	9.46517	0.0752796	0.693047	0.998514	7.44941
Ehbp1	17.7833	0.108486	0.69305	0.998514	3.27121
Gpatch8	11.3483	0.0972905	0.693195	0.998514	6.16891
Fgf13	14.092	0.100156	0.693211	0.998514	1.91275
Apol7c	1.2844	0.165605	0.693223	0.998514	4.72018
Mansc1	3.0867	0.0806477	0.693315	0.998514	3.30872
Hmgxb4	1.33315	0.077322	0.693369	0.998514	3.72355
Calm1	16.3228	0.0902434	0.693414	0.998514	11.3326
Ndst2	3.46355	0.464055	0.693476	0.998514	1.83239
Fam162a	12.5603	0.199698	0.693567	0.998514	3.79686
Adcy8	7.48674	0.104403	0.69357	0.998514	4.26026
Reck	11.8167	0.085636	0.693639	0.998514	2.35867
Lrp10	11.6412	0.0563577	0.693715	0.998514	7.5104
Zfp710	11.5691	0.0621417	0.693773	0.998514	5.91604
Ybx1	23.6792	0.057796	0.693799	0.998514	9.61499
Zfp874b	3.91057	0.0884703	0.6938	0.998514	2.06252
Golph3l	6.82205	0.0723995	0.693882	0.998514	6.69118
Gpr174	23.0993	0.415249	0.693895	0.998514	0.781341
Slc25a12	14.5697	0.0717684	0.69396	0.998514	4.11333
Cep68	23.3479	0.0818514	0.694074	0.998514	2.90146
Golt1a	5.41775	0.142683	0.694131	0.998514	5.61779
Pfn1	8.97584	0.0761164	0.694169	0.998514	9.55094
Glycam1	2.87575	0.910707	0.694201	0.998514	-1.22031
Cmah	17.4761	0.313776	0.694205	0.998514	3.36815
Fastk	13.0951	0.0479709	0.69424	0.998514	5.75987
Arap3	18.1323	0.223023	0.69426	0.998514	1.78664
Emb	20.4303	0.189149	0.694289	0.998514	2.52642
Lrrc8c	1.9432	0.125532	0.694337	0.998514	3.14122
Pip4k2c	6.69356	0.0513142	0.694393	0.998514	6.68396
Zfp831	19.7533	0.39348	0.694396	0.998514	1.1542
Map3k8	19.1586	0.193153	0.694444	0.998514	0.88295
Hist1h2be	9.88305	0.108865	0.694509	0.998514	1.22916
Mr1	17.6289	0.099554	0.694589	0.998514	2.04251
Ctrl	6.0858	0.153092	0.694687	0.998514	-0.0468483
Wnt11	17.3051	0.263144	0.694724	0.998514	0.260191
Lap3	18.401	0.122035	0.694755	0.998514	9.02767
Fem1b	3.85508	0.0390761	0.694875	0.998514	5.54325
Shfm1	4.41161	0.0806765	0.694922	0.998514	6.59497
Fcgrt	19.4392	0.100324	0.694945	0.998514	5.61898
Uxt	4.24526	0.0943756	0.695073	0.998514	3.67971
Ivd	9.10727	0.0812694	0.695085	0.998514	4.92011
Mylk4	5.74201	0.216047	0.695142	0.998514	-0.8544
Atxn1l	14.7572	0.164665	0.695151	0.998514	3.94813
Diexf	16.4861	0.130141	0.695202	0.998514	2.71115
Gtf3c4	18.5165	0.0398035	0.695212	0.998514	4.52385
Glt8d2	17.7217	0.2675	0.695311	0.998514	-0.213697
Acsm5	14.9464	0.547156	0.695373	0.998514	-0.981981
Mid1	15.6881	0.158997	0.695406	0.998514	4.16482
Lmnb1	23.1145	0.0945542	0.695508	0.998514	5.82484
Pcyt1a	15.0048	0.176229	0.695583	0.998514	7.11481
Gmpr	3.04195	0.0941537	0.695704	0.998514	2.23286
Fen1	22.4855	0.106295	0.695724	0.998514	4.13407
Prep	12.3915	0.0421222	0.695801	0.998514	5.47109
Ndufc1	3.92416	0.123508	0.695848	0.998514	5.39266
Pdzd7	20.0262	0.138435	0.695848	0.998514	-0.214197
Celsr3	0.710607	0.542668	0.695993	0.998514	0.421051
Adprh	1.88713	0.0388397	0.69606	0.998514	4.78447
Lman2l	8.15949	0.0618818	0.696062	0.998514	4.22862
Gyltl1b	19.1959	0.0915197	0.696102	0.998514	1.866
Ttc6	12.1962	0.156827	0.696107	0.998514	0.713208
Shisa4	14.49	0.132689	0.696139	0.998514	0.605362
Zc3h18	8.2433	0.0484404	0.69626	0.998514	6.22588
Armc6	6.38414	0.078041	0.696268	0.998514	2.5977
Edaradd	0.423807	0.288876	0.696284	0.998514	-0.542771
Spryd3	14.4929	0.0538843	0.696303	0.998514	5.22788
Fzd3	19.8187	0.199102	0.696369	0.998514	1.68526
Tmco4	18.9534	0.104193	0.696376	0.998514	4.74532
Ginm1	17.9488	0.0482588	0.696399	0.998514	6.15356
Plagl2	16.577	0.111782	0.696484	0.998514	5.53897
Nol9	18.2886	0.0480205	0.696611	0.998514	4.18474
Pcdhb19	21.757	0.131823	0.696617	0.998514	-0.658445
Zswim4	15.741	0.0941316	0.696618	0.998514	4.35787
Smc5	19.2787	0.131776	0.696631	0.998514	3.67007
Sbsn	8.10739	0.129914	0.696658	0.998514	1.67852
Cacng7	15.2508	0.0796155	0.696692	0.998514	1.82966
Camk2b	6.5546	0.0677415	0.696843	0.998514	4.96767
Polh	23.4057	0.0835984	0.696871	0.998514	2.83302
Bmpr2	17.3455	0.0456637	0.696947	0.998514	5.5639
Grm6	2.51302	0.462002	0.696978	0.998514	-2.44698
Arfgap3	14.2576	0.0836596	0.697056	0.998514	6.60255
Hipk3	14.4732	0.040125	0.697139	0.998514	5.98192
Ik	16.1167	0.0353181	0.697189	0.998514	6.34058
Uhmk1	6.39343	0.0547951	0.697218	0.998514	6.81537
Cdc42se2	9.77721	0.135956	0.697222	0.998514	8.14768
Ptov1	7.42945	0.0872657	0.697243	0.998514	4.19608
Vezf1	3.18386	0.0435713	0.697256	0.998514	5.43998
Apob	9.31161	0.129661	0.697275	0.998514	11.998
Rrad	22.8791	0.163467	0.697308	0.998514	0.472672
Fam213b	4.9249	0.128635	0.697346	0.998514	6.87428
Pxmp2	17.1936	0.135747	0.6974	0.998514	2.20517
Psmb4	4.76475	0.0957683	0.697476	0.998514	6.98927
Tubal3	6.75573	0.115428	0.697564	0.998514	6.26674
Ptprs	14.9301	0.0971712	0.697657	0.998514	4.25674
Nap1l5	20.1066	0.127631	0.697657	0.998514	1.87047
Dnajc14	3.40122	0.330421	0.697664	0.998514	2.89572
Kctd14	21.7484	0.535929	0.697682	0.998514	-0.931728
Zfp382	20.7131	0.232163	0.697748	0.998514	-0.752788
Ndrg3	13.1268	0.0301106	0.697811	0.998514	6.19497
Ighv3-4	13.0833	0.578207	0.697863	0.998514	0.0934702
Fam96a	0.452879	0.0630032	0.697886	0.998514	5.74459
Pmm1	7.88742	0.112641	0.697898	0.998514	3.03406
Afg3l2	12.8741	0.0696202	0.697971	0.998514	7.03654
Ffar3	3.98293	0.188695	0.697976	0.998514	0.663939
Gm10925	23.2575	1.09191	0.697979	0.998514	2.84678
Sh2d7	21.4352	0.144599	0.697979	0.998514	2.70198
Fbxl16	8.58188	0.0709202	0.698098	0.998514	1.71824
Ptger2	22.8371	0.0869393	0.698103	0.998514	0.820789
Ppp2r4	6.76145	0.0649375	0.698213	0.998514	6.71218
Psmd9	5.97496	0.0573777	0.698255	0.998514	4.07829
Unc45b	18.4648	0.352826	0.69841	0.998514	-0.323261
Zfp81	19.9517	0.0724261	0.698411	0.998514	2.52501
Itpr2	5.77135	0.130665	0.698418	0.998514	5.88003
Fam98b	18.5058	0.0907432	0.698442	0.998514	4.60877
Pcdh12	22.0068	0.158582	0.698545	0.998514	0.673754
Dip2b	10.3163	0.0442941	0.69856	0.998514	4.72895
Fibp	5.0707	0.0780311	0.69861	0.998514	3.73348
Hba-a2	7.95322	0.406208	0.698693	0.998514	3.75942
Dcakd	6.2698	0.0534593	0.698781	0.998514	3.79287
Ccdc115	17.418	0.0730432	0.69888	0.998514	3.79248
Tmod3	19.9627	0.0359843	0.698982	0.998514	7.06394
Mfsd7b	6.95635	0.225696	0.698983	0.998514	6.1821
Ilvbl	10.2496	0.216828	0.699046	0.998514	3.81896
Gls	19.1874	0.140625	0.699079	0.998514	8.44136
Fmn2	4.76116	0.246656	0.699096	0.998514	-0.523855
Mdm2	13.7503	0.0538314	0.699252	0.998514	5.92203
Grsf1	19.5287	0.0312168	0.699264	0.998514	5.39034
Bola3	4.09131	0.0726532	0.699367	0.998514	4.56266
Strip2	18.7713	0.126963	0.699371	0.998514	2.55348
Chst12	12.6719	0.0768405	0.699627	0.998514	3.1552
Sorcs2	1.85228	0.120154	0.699639	0.998514	1.89513
Abi3bp	22.8019	0.14546	0.699714	0.998514	3.91583
Tfg	14.0376	0.0844276	0.699774	0.998514	8.01481
Dlx6	15.5237	0.155415	0.699782	0.998514	-0.749052
Prorsd1	18.9586	0.0588646	0.699803	0.998514	3.26046
Klhl36	1.7838	0.104052	0.699847	0.998514	1.73819
Mtmr7	7.87038	0.0975713	0.699889	0.998514	4.79536
Fam175b	11.0728	0.0428686	0.699896	0.998514	5.14633
Cd163	13.7033	0.222748	0.699911	0.998514	0.527236
Igkv4-90	13.4775	0.824438	0.699913	0.998514	-1.11521
Acyp2	4.69764	0.0963533	0.699928	0.998514	1.3374
Topbp1	19.7345	0.125672	0.699955	0.998514	4.92908
Alg5	23.0675	0.0645972	0.69997	0.998514	5.09824
Fzd9	20.4227	0.27705	0.699971	0.998514	-1.51213
Tmem87a	17.6139	0.0672212	0.699974	0.998514	5.1783
Gm4724	21.6316	0.0968727	0.699982	0.998514	1.45857
Hsdl2	11.6746	0.0542845	0.700118	0.998514	5.03352
Nup210l	14.4437	0.339148	0.700267	0.998514	-0.707142
Rapgef1	8.11993	0.0663458	0.700281	0.998514	5.68429
Grin3a	16.1426	0.178505	0.700515	0.998514	-0.316601
Ctdspl	10.2965	0.104133	0.700541	0.998514	6.21591
Psmd13	5.70518	0.0722712	0.700548	0.998514	6.5509
Sf3b5	1.50957	0.110807	0.70066	0.998514	4.76402
Eif2b1	0.224308	0.0709115	0.700685	0.998514	4.54617
Gm11100	9.12267	0.124963	0.700746	0.998514	-0.0814818
Rnf114	5.63716	0.0546413	0.701016	0.998514	6.94942
Pde4d	9.16683	0.0683126	0.701082	0.998514	4.15719
Slc52a3	5.65702	0.135962	0.701085	0.998514	8.03613
Caskin2	13.0645	0.0777187	0.701147	0.998514	6.42727
Zcchc7	16.2607	0.115344	0.701337	0.998514	5.14851
Ccdc91	2.20237	0.0535273	0.701416	0.998514	5.40323
Slc39a6	0.549913	0.0957683	0.701463	0.998514	2.68732
Plekha6	14.384	0.109571	0.701466	0.998514	7.32363
Capza1	18.9752	0.0484728	0.701524	0.998514	7.6305
Pcgf2	13.2362	0.106607	0.701598	0.998514	4.10258
Ppp1r8	21.6454	0.0451247	0.701657	0.998514	4.74215
Armc1	2.17344	0.035055	0.701658	0.998514	4.93741
Eif2s1	23.2269	0.0645681	0.701692	0.998514	5.51418
Rag2	5.37933	0.121611	0.701745	0.998514	-0.264132
Rnf166	4.06882	0.0461814	0.70189	0.998514	4.33498
Hr	13.5325	0.136287	0.701905	0.998514	4.70077
Madcam1	0.0153289	0.406948	0.701911	0.998514	0.682202
Ankrd46	5.17304	0.0727952	0.702016	0.998514	5.20548
Hnrnpul2	14.3117	0.0359002	0.70207	0.998514	8.08752
Cdc23	19.5487	0.0775198	0.702155	0.998514	4.53936
Gnptg	7.29253	0.0519283	0.702193	0.998514	4.62071
Vcl	12.4305	0.0848245	0.702301	0.998514	6.25895
Krt23	2.89256	0.167286	0.702326	0.998514	2.70122
Arhgap18	5.0785	0.0800739	0.702401	0.998514	6.58441
Esco2	21.724	0.205206	0.702416	0.998514	2.37656
Cav3	6.30011	0.130141	0.702434	0.998514	0.881462
Nin	0.927813	0.119762	0.702454	0.998514	3.38093
Gm10709	23.7538	0.391621	0.702473	0.998514	-0.080539
Syt5	7.79504	0.103347	0.702511	0.998514	2.75752
Slc35c1	11.2235	0.0677633	0.702579	0.998514	6.84841
Adamtsl3	2.01048	0.167866	0.702626	0.998514	2.52503
Zfp947	20.3655	0.0926497	0.702749	0.998514	1.17805
Tgfbr2	3.83654	0.0746698	0.70276	0.998514	5.43548
Stat5b	23.7227	0.0636408	0.702875	0.998514	4.50194
Oas1a	3.84955	0.149982	0.702939	0.998514	5.3209
Ptch1	20.6947	0.0798879	0.702976	0.998514	4.54774
Rrm2b	23.9337	0.0890416	0.703003	0.998514	3.33359
Ina	17.2031	0.12111	0.703051	0.998514	0.470274
Gbgt1	15.3443	0.146885	0.703189	0.998514	1.70275
Timp2	6.37583	0.0876075	0.703191	0.998514	5.58075
Ift122	13.0333	0.0821333	0.703311	0.998514	1.912
Pcnx	8.38189	0.0889775	0.70337	0.998514	5.2706
Zfp146	18.5249	0.0842636	0.70344	0.998514	3.86629
Suclg1	20.0999	0.0526906	0.703454	0.998514	7.20114
Gm10033	3.86777	0.642526	0.70346	0.998514	0.672276
Gm14137	18.1189	0.339969	0.703518	0.998514	0.305778
Gm8995	21.0356	0.397562	0.703549	0.998514	3.01858
Mrps18c	1.08299	0.0798035	0.703573	0.998514	4.73679
Sp2	13.19	0.0763714	0.703609	0.998514	4.13147
Ist1	11.2271	0.0549056	0.703644	0.998514	7.07313
Pphln1	21.6415	0.0569413	0.703693	0.998514	4.00981
Heatr6	12.7286	0.0948748	0.703823	0.998514	4.8031
Chga	11.4855	0.193667	0.703961	0.998514	4.53806
Ackr4	8.85964	0.133289	0.70402	0.998514	1.79309
Tbck	10.7988	0.0443578	0.704026	0.998514	4.31518
Hs3st1	19.3837	0.0748738	0.704104	0.998514	3.97336
Kif18b	20.9748	0.166933	0.704208	0.998514	2.29385
Fam189b	0.90688	0.109744	0.704215	0.998514	2.60432
Fam193a	14.6542	0.0630914	0.704216	0.998514	4.87101
Srp68	7.10146	0.0410748	0.704221	0.998514	6.29318
Ramp3	4.06614	0.100754	0.704222	0.998514	-0.238855
Cenpo	6.00898	0.0766264	0.704258	0.998514	2.81325
Ctbs	21.0437	0.0531156	0.704278	0.998514	2.5361
Elp6	22.1511	0.189294	0.704324	0.998514	0.214272
Zfyve26	9.66336	0.118202	0.704431	0.998514	4.16517
Vipr1	17.7529	0.140322	0.704463	0.998514	7.47222
Ankle2	23.6321	0.0533013	0.704469	0.998514	4.34303
Fam188a	14.4572	0.0497749	0.704498	0.998514	5.18002
B3galnt2	22.2901	0.0523796	0.704516	0.998514	3.99538
Rhbdd3	19.6291	0.0774602	0.704656	0.998514	2.82185
Plcl1	16.8345	0.152245	0.70468	0.998514	1.97934
Lmo4	5.9465	0.102628	0.704711	0.998514	4.98695
Prr5l	22.701	0.143887	0.704722	0.998514	1.03071
Chst3	0.164096	0.580708	0.704767	0.998514	1.81635
Nfil3	7.67188	0.385503	0.704801	0.998514	3.70876
Kmo	1.22658	0.236302	0.704875	0.998514	1.70897
D17H6S53E	6.66431	0.057357	0.704899	0.998514	4.7341
Trbc1	23.8678	0.246519	0.704943	0.998514	2.51285
Plb1	6.67738	0.939074	0.705	0.998514	7.722
Gypc	17.088	0.0882651	0.705013	0.998514	2.21711
Fam222a	4.8226	0.160616	0.70502	0.998514	0.191217
Mlst8	16.2612	0.11976	0.705062	0.998514	4.22493
Kars	19.8511	0.0890921	0.705078	0.998514	6.21544
Fam32a	0.563197	0.0570061	0.705084	0.998514	6.62232
Eif2ak1	10.4304	0.0491531	0.705267	0.998514	6.46987
Prkar1a	2.9894	0.0237498	0.70527	0.998514	7.42646
Fcer2a	1.75188	0.476246	0.705331	0.998514	2.34264
Anxa9	8.58039	0.146581	0.705433	0.998514	0.0986631
Rerg	19.9251	0.0731271	0.705448	0.998514	2.15184
Spcs3	16.4299	0.0537973	0.705537	0.998514	6.22319
Gpr116	12.9011	0.109203	0.70579	0.998514	2.71887
Dmxl1	19.502	0.0911029	0.705797	0.998514	5.43435
Mall	8.89151	0.103503	0.70593	0.998514	8.58571
Hdac4	11.8867	0.0541793	0.706033	0.998514	4.58045
Plek	23.9887	0.241075	0.706055	0.998514	3.38266
Ncf1	0.692168	0.232035	0.706062	0.998514	3.61063
Athl1	0.601855	0.0755869	0.706073	0.998514	3.91306
Rbm19	21.7335	0.102252	0.706083	0.998514	2.42778
Nfasc	3.99353	0.165183	0.706098	0.998514	1.60478
Trdmt1	1.39329	0.165424	0.706119	0.998514	2.72084
Med12	9.37243	0.0910897	0.706435	0.998514	5.44824
Hoxb7	1.32707	0.205996	0.706459	0.998514	3.43453
Slc13a1	4.48848	0.207372	0.706571	0.998514	9.33424
Mpzl1	0.500813	0.0718669	0.706699	0.998514	4.57195
Disp2	6.18037	0.112668	0.706738	0.998514	2.8287
Ptprt	17.1245	0.268155	0.706815	0.998514	0.776777
Ghdc	15.3264	0.0449997	0.706933	0.998514	3.43718
Themis	18.0037	0.337773	0.706942	0.998514	0.51272
Mrps28	2.14909	0.101854	0.707091	0.998514	3.86826
Reg3a	4.53503	0.176078	0.707128	0.998514	6.05637
Zkscan8	22.1233	0.137284	0.707196	0.998514	3.29995
Spg20	20.7066	0.0591439	0.707231	0.998514	4.68672
Grk1	17.4868	0.0804082	0.707327	0.998514	1.86604
Tmem177	6.91899	0.0407846	0.707444	0.998514	2.68992
H2-Ke6	8.79669	0.0815003	0.707464	0.998514	3.9678
Ptbp3	17.6004	0.0734432	0.707509	0.998514	8.31607
Taf1d	17.7835	0.160031	0.70756	0.998514	1.66553
Usp19	13.7183	0.0685415	0.70763	0.998514	6.38977
B4galnt2	14.8896	0.081629	0.707662	0.998514	8.20709
Nrn1	5.66623	0.236803	0.707717	0.998514	0.814894
Lat	21.3589	0.296071	0.707771	0.998514	2.3534
Slc6a6	11.633	0.119432	0.707806	0.998514	7.91765
Sytl5	8.71407	0.175271	0.707817	0.998514	-0.0498482
Sirt4	11.9602	0.0845443	0.707886	0.998514	2.26461
Gjc1	16.799	0.100243	0.707913	0.998514	2.4197
Vmn2r102	7.46331	0.106371	0.707914	0.998514	0.200506
Zfp395	12.8412	0.0918114	0.707981	0.998514	3.8948
Mars2	21.1516	0.0604362	0.707987	0.998514	3.58555
Ei24	14.7243	0.0688225	0.707988	0.998514	5.36044
Cd48	23.2742	0.25005	0.708032	0.998514	2.63073
Myl9	3.2336	0.0964431	0.708083	0.998514	8.58294
Map7	12.4746	0.0731767	0.708091	0.998514	6.8346
Hnrnpm	19.7941	0.0681786	0.708134	0.998514	7.0625
Fam120c	21.9595	0.0658365	0.708157	0.998514	2.03681
Clps	2.30195	0.26671	0.708191	0.998514	2.53715
Kctd3	15.1397	0.08622	0.708198	0.998514	5.12353
Dact3	9.61547	0.069778	0.708221	0.998514	3.64173
Marveld1	6.53784	0.0781157	0.708416	0.998514	5.10366
Chst10	2.63255	0.187987	0.708457	0.998514	0.920677
Adcy9	16.4007	0.102155	0.70846	0.998514	4.11008
Sell	1.51098	0.625556	0.708519	0.998514	1.93675
Lrpap1	6.43045	0.0646649	0.708575	0.998514	4.92977
Socs5	12.1895	0.0498178	0.708646	0.998514	3.22979
Serpinb6a	6.02165	0.120334	0.708752	0.998514	9.54742
Nt5c3	20.1827	0.0389376	0.708765	0.998514	4.78078
Senp7	0.364978	0.101259	0.70877	0.998514	3.48105
Tgtp1	18.124	0.286448	0.708791	0.998514	3.27863
Ttc23	0.111007	0.0854617	0.708854	0.998514	2.54759
Edem1	11.17	0.0620767	0.708945	0.998514	7.60594
Nrep	19.8951	0.124982	0.708949	0.998514	3.00015
Nipal1	16.0428	0.0688842	0.709002	0.998514	6.7549
Sort1	15.8146	0.0834375	0.709078	0.998514	7.7099
Tbcd	14.5701	0.0566894	0.709165	0.998514	5.27325
Zfp141	3.0756	0.080444	0.709166	0.998514	2.49275
Dnaaf3	21.8394	0.185969	0.709218	0.998514	0.223671
Zfp202	20.6415	0.115692	0.709297	0.998514	0.757978
Apln	16.5691	0.0971668	0.709299	0.998514	1.08642
Irak2	10.118	0.0904823	0.709544	0.998514	6.22564
Hbp1	6.12544	0.0823003	0.709563	0.998514	5.90267
Ttc9c	18.7685	0.055997	0.709603	0.998514	5.37142
Tcp11l2	22.3562	0.11483	0.709775	0.998514	2.90161
Utp11l	19.4878	0.0470173	0.709803	0.998514	4.45867
Guca1b	9.14554	0.129328	0.709873	0.998514	0.169085
Lyrm2	3.90189	0.0527076	0.709886	0.998514	3.19319
Snai1	6.50843	0.0817081	0.709939	0.998514	0.438244
Fdx1l	6.96748	0.108573	0.710034	0.998514	3.04455
Cep192	19.3996	0.18404	0.710051	0.998514	2.57937
Zfp61	4.92643	0.116212	0.710085	0.998514	1.25318
Acpp	21.1913	0.107415	0.710106	0.998514	3.64012
Nop56	22.3769	0.0834749	0.71015	0.998514	5.3851
Dennd5a	14.2831	0.0732173	0.710207	0.998514	4.59298
Nudcd2	21.3173	0.087582	0.710229	0.998514	4.38404
Exosc2	21.449	0.0916147	0.710232	0.998514	3.89683
Amigo2	16.1107	0.449072	0.710243	0.998514	-0.0971973
Mme	10.7284	0.198477	0.710256	0.998514	8.29153
Cd34	16.7349	0.111392	0.710298	0.998514	3.79757
Pkd2	17.3431	0.090525	0.710356	0.998514	4.53252
Nelfa	19.2155	0.0455501	0.710367	0.998514	4.1895
Zfp759	3.19172	0.130845	0.710403	0.998514	1.81525
Degs1	15.3669	0.0605247	0.710434	0.998514	4.75396
Prickle1	13.5088	0.0934047	0.710501	0.998514	1.86064
Cd200	22.5809	0.0816382	0.71055	0.998514	4.06301
Kremen1	18.6256	0.0513427	0.710579	0.998514	4.01703
Gm15950	12.6438	0.267542	0.710598	0.998514	-1.07926
Eif2b2	5.11001	0.0732184	0.71068	0.998514	4.48571
Batf2	15.9678	0.186841	0.710689	0.998514	5.30225
Wscd1	23.7978	0.146736	0.710703	0.998514	-0.138594
Mapkbp1	11.0485	0.139331	0.710753	0.998514	5.6178
Ccdc93	14.6694	0.0928855	0.710874	0.998514	6.04098
Pold2	1.65227	0.107226	0.710904	0.998514	4.46288
Vmn2r20	1.05002	0.493059	0.710916	0.998514	-1.97791
Lyz1	0.988114	0.25906	0.711035	0.998514	8.99392
Pmp22	10.6779	0.161846	0.711115	0.998514	10.0579
Krt84	22.7061	0.452982	0.711171	0.998514	1.25615
Sfxn2	19.1922	0.0619283	0.711203	0.998514	1.5198
Bckdha	4.49203	0.083767	0.711228	0.998514	4.84868
Rnf139	22.8684	0.0398488	0.711235	0.998514	4.96256
Hrh1	22.6991	0.161006	0.711261	0.998514	3.3406
Tomm40	13.3513	0.0731372	0.711392	0.998514	5.2269
Primpol	9.21937	0.308731	0.71141	0.998514	2.33108
Shank3	17.1828	0.19115	0.711423	0.998514	1.76915
Cttnbp2nl	17.8678	0.0927253	0.711429	0.998514	4.64094
Sigirr	8.44922	0.132943	0.711585	0.998514	2.57866
Cct8	21.1264	0.0576566	0.711702	0.998514	6.71306
Lrrc20	7.34966	0.0711867	0.711704	0.998514	3.20433
Tmem120a	7.2412	0.142099	0.711727	0.998514	7.05855
Gcdh	20.3729	0.0599885	0.71178	0.998514	4.22083
Gm13736	9.37567	0.108503	0.711856	0.998514	1.83524
Col6a2	11.9626	0.0679083	0.711883	0.998514	5.88158
Trp53i13	6.57835	0.0827427	0.711968	0.998514	3.96887
Ube2m	9.96919	0.0649179	0.711996	0.998514	6.85023
Slx4	13.0387	0.108472	0.712106	0.998514	4.56409
Ighv1-84	21.8058	0.691427	0.712248	0.998514	-0.924596
Sema4d	22.8269	0.174811	0.712315	0.998514	3.95762
Asun	20.6177	0.0681639	0.712378	0.998514	4.25136
Mecr	21.0436	0.0630331	0.71246	0.998514	4.24208
Ankzf1	8.82339	0.048516	0.712654	0.998514	5.32437
Ndnl2	1.1256	0.0450277	0.712734	0.998514	3.90825
Larp1	14.3311	0.0413188	0.712803	0.998514	6.92978
Eogt	4.45866	0.0787903	0.712814	0.998514	3.4584
Stx1b	9.59161	0.12064	0.712833	0.998514	1.55398
Toe1	14.5057	0.0554078	0.712936	0.998514	3.57119
Tmem150c	23.076	0.261415	0.713037	0.998514	-0.30347
Haus2	23.8384	0.0680765	0.713048	0.998514	3.94807
Nlrx1	16.9134	0.162516	0.713094	0.998514	3.83683
Ppm1a	6.6831	0.0642075	0.713104	0.998514	4.89775
Synj2bp	9.21323	0.129296	0.713236	0.998514	7.13603
Pomk	4.84453	0.0896816	0.713295	0.998514	3.25198
Slc2a6	1.36695	0.190718	0.71334	0.998514	0.76514
Nav1	15.4467	0.137579	0.71342	0.998514	3.95054
Topors	3.56485	0.0681451	0.713442	0.998514	4.98034
Slc28a2	14.4767	0.189382	0.713442	0.998514	8.04105
Gbp11	16.5066	0.289147	0.713489	0.998514	-0.908908
Gstt3	7.73484	0.0634234	0.713514	0.998514	5.30011
Wars2	17.7985	0.0913394	0.713635	0.998514	2.75391
Rnf138	22.867	0.11732	0.713692	0.998514	2.07671
Xlr	1.38538	0.124567	0.71383	0.998514	0.575546
Stap2	12.4917	0.0669219	0.713854	0.998514	7.28726
Tmem201	19.908	0.0738776	0.713904	0.998514	3.2433
Rbm39	18.8743	0.0700367	0.713914	0.998514	7.69564
Chchd7	5.84888	0.126809	0.713947	0.998514	5.88931
Mxra7	16.0942	0.0722103	0.714002	0.998514	3.24813
Yeats2	17.5427	0.0953914	0.714071	0.998514	3.74961
Vps13a	22.4141	0.0919214	0.71418	0.998514	4.37542
Yod1	13.6624	0.0575387	0.714242	0.998514	3.99442
Zwilch	21.1033	0.144613	0.714286	0.998514	2.8321
Rassf2	2.42298	0.158435	0.71433	0.998514	4.58363
Nsmaf	17.6821	0.120063	0.714347	0.998514	4.36939
Nrarp	21.5555	0.0637852	0.714372	0.998514	4.99912
Sbf2	18.4987	0.0766476	0.71439	0.998514	5.95368
Mzt1	21.3736	0.0584262	0.714394	0.998514	4.70214
Hmbs	3.27226	0.0773009	0.71444	0.998514	4.68979
Usp49	18.269	0.0834456	0.714556	0.998514	4.00279
Gm6361	17.7278	0.670439	0.714676	0.998514	-0.053213
Kpnb1	16.5094	0.0428636	0.714692	0.998514	7.65275
Cpsf6	19.5976	0.0676544	0.714842	0.998514	5.63936
Slc35e1	8.45478	0.0774353	0.714901	0.998514	6.76846
Nxpe4	17.643	0.445756	0.714932	0.998514	-1.58216
Snapin	19.5579	0.0518749	0.714942	0.998514	4.37686
Papd4	18.5605	0.076194	0.714977	0.998514	4.21899
Srxn1	8.48351	0.0653601	0.715063	0.998514	8.94048
Lpin3	10.0245	0.0745263	0.715102	0.998514	6.42794
Dbh	17.8842	0.143794	0.715142	0.998514	-0.219341
Map1a	13.2461	0.116201	0.71534	0.998514	3.38868
Cycs	20.5568	0.0790511	0.715351	0.998514	7.64461
Thop1	2.03411	0.0784821	0.715509	0.998514	3.80211
Ttpal	7.80895	0.063125	0.715529	0.998514	5.09041
Arnt	12.9297	0.0446547	0.715584	0.998514	5.77063
Zfp12	11.1817	0.0705558	0.715661	0.998514	2.97303
Trip13	21.2067	0.158831	0.7157	0.998514	1.27333
Camta2	15.0364	0.0966608	0.715704	0.998514	7.03971
Ttll12	7.29563	0.0652101	0.715856	0.998514	4.4691
Wsb2	7.90148	0.11009	0.715893	0.998514	7.00731
Fam204a	22.2537	0.119621	0.715979	0.998514	1.92708
Lrrc48	9.00892	0.152578	0.715983	0.998514	1.32139
Mvb12a	4.86588	0.110647	0.716031	0.998514	5.55944
Zfp808	23.2491	0.215474	0.716134	0.998514	0.0437799
Galnt10	8.16147	0.0667799	0.716145	0.998514	6.44984
Cnbd2	10.9724	0.0585484	0.716213	0.998514	8.09358
Psma6	2.00725	0.0660952	0.716233	0.998514	6.60095
Timp1	6.297	0.148035	0.716243	0.998514	-0.638398
Prkag3	4.48287	0.394107	0.716284	0.998514	-0.223183
Catsper2	17.4955	0.100916	0.716378	0.998514	0.722389
Hebp1	10.9633	0.148028	0.716411	0.998514	2.40015
Tmem123	1.2297	0.120868	0.716421	0.998514	5.55444
Rbm12b2	2.58857	0.0693501	0.716555	0.998514	3.88071
Pign	17.0655	0.104786	0.71694	0.998514	4.7406
Baiap2l2	10.5435	0.0961112	0.717056	0.998514	7.89783
Sos1	14.2033	0.0474137	0.71708	0.998514	5.21615
Hps4	6.18557	0.0939837	0.71715	0.998514	3.8753
Erlin2	6.94944	0.0572038	0.717255	0.998514	7.24474
Mertk	7.4854	0.151639	0.717366	0.998514	6.93605
Dynlt1-ps1	4.71914	0.124627	0.71741	0.998514	3.03386
Elmo1	17.7148	0.101144	0.717562	0.998514	4.98865
Arpc1b	5.80464	0.0686059	0.717616	0.998514	7.1036
Prex2	5.04791	0.121052	0.717617	0.998514	2.5012
Dhps	0.216552	0.0790016	0.717729	0.998514	3.91699
Herc6	17.5496	0.289178	0.717785	0.998514	4.44395
Atf4	9.72983	0.0757704	0.717826	0.998514	7.84795
Kcnj10	10.1493	0.0885998	0.717832	0.998514	1.80302
Slc25a5	8.19485	0.118119	0.717839	0.998514	10.6216
Cxx1b	14.4405	0.0911166	0.717902	0.998514	2.78967
Hecw2	23.6129	0.240681	0.717937	0.998514	0.8631
Smco4	5.32363	0.0975782	0.71807	0.998514	2.54094
Zkscan3	17.0012	0.10184	0.71816	0.998514	4.96201
Fbln1	7.58864	0.350603	0.718162	0.998514	6.04153
Lum	20.7419	0.138096	0.718235	0.998514	4.42528
Chac2	20.6111	0.0723427	0.718242	0.998514	2.97232
Gpr157	7.29378	0.181338	0.718264	0.998514	1.0412
Ceacam10	19.0486	0.832605	0.718372	0.998514	2.19159
Mgst1	4.61522	0.0987726	0.718482	0.998514	7.73012
Fry	15.8142	0.683482	0.718493	0.998514	-1.46532
Nedd4l	17.979	0.11363	0.718547	0.998514	2.80794
Glrx5	8.43565	0.0835905	0.718681	0.998514	4.7054
Ece2	23.0826	0.137113	0.718774	0.998514	1.9788
Atp13a1	13.5273	0.0637787	0.718812	0.998514	5.70992
Nacad	11.1493	0.108338	0.718824	0.998514	2.17293
Nrbp2	21.8982	0.63111	0.718877	0.998514	0.596259
Ripply3	20.9503	0.10078	0.718946	0.998514	0.385816
Npc2	6.66685	0.0756148	0.719006	0.998514	6.65779
Exoc6b	7.62331	0.09454	0.719079	0.998514	5.40097
Tshz1	6.55822	0.0715719	0.719159	0.998514	4.8162
Pcnp	22.0777	0.0458753	0.71923	0.998514	6.48708
Exd2	18.451	0.0627069	0.719243	0.998514	3.48872
Lst1	8.19403	0.115822	0.719398	0.998514	0.54823
Zfp764	6.99152	0.0716093	0.719431	0.998514	3.09544
Tmem50b	15.587	0.129657	0.71957	0.998514	6.07951
Trip10	9.69696	0.0950563	0.71959	0.998514	3.76898
Baiap2l1	16.6003	0.148804	0.719691	0.998514	7.02226
Cope	12.6774	0.0726502	0.719769	0.998514	6.84249
Hnrnpa0	1.12567	0.0393922	0.719895	0.998514	6.70736
Gtpbp8	20.792	0.0525063	0.719908	0.998514	4.12834
Znf41-ps	18.0985	0.203678	0.719988	0.998514	1.94193
Micalcl	11.995	0.226076	0.720079	0.998514	2.3772
Pcx	19.6013	0.662622	0.720253	0.998514	3.35973
Lgals4	6.63893	0.0674225	0.720254	0.998514	11.5803
Tbx3	10.9025	0.0879392	0.720416	0.998514	7.86322
Dnm3	23.9338	0.151972	0.720426	0.998514	1.66864
Irf3	23.5594	0.155741	0.720524	0.998514	3.76159
Agr2	6.80703	0.112714	0.72057	0.998514	8.67457
Phf23	4.77284	0.0499111	0.720593	0.998514	5.58416
Ube2n	4.4068	0.0576275	0.720703	0.998514	4.33328
D19Bwg1357e	22.5164	0.0694759	0.720739	0.998514	3.79522
Med19	12.6476	0.0438902	0.7208	0.998514	4.72003
Jak3	18.5598	0.25254	0.720877	0.998514	3.69458
Tmem147	6.41809	0.102912	0.720914	0.998514	5.05765
Sbno1	18.9042	0.156266	0.72093	0.998514	5.27386
Rps6ka1	9.92479	0.0461183	0.720958	0.998514	8.01329
Riok1	20.489	0.08116	0.720979	0.998514	3.53647
Fam122b	19.2121	0.105745	0.72098	0.998514	2.2829
Creg2	5.06401	0.161657	0.721089	0.998514	0.217439
Cebpg	8.87812	0.0594127	0.721116	0.998514	6.92764
Upk3b	7.73874	0.105317	0.721225	0.998514	4.21761
Aimp1	0.776308	0.0532592	0.721277	0.998514	5.34102
Ccnd2	15.6714	0.100771	0.721342	0.998514	7.26895
Phf21a	20.4602	0.129078	0.721449	0.998514	4.77158
Wdr45b	1.31613	0.0353158	0.721508	0.998514	5.23502
Aar2	4.77176	0.0667481	0.721522	0.998514	4.55454
Rbm12	17.4657	0.134709	0.721587	0.998514	4.17889
Mad2l1bp	11.0176	0.0881512	0.721897	0.998514	4.84776
Trpt1	3.52413	0.108101	0.721968	0.998514	1.55798
Mfng	15.3852	0.233646	0.722008	0.998514	2.19189
Tes	14.4675	0.0463398	0.722076	0.998514	7.27799
Cox6a1	7.85792	0.0871109	0.722183	0.998514	8.37063
Slc25a51	10.3043	0.0526216	0.72226	0.998514	7.05766
Zfp53	1.79401	0.116642	0.722264	0.998514	2.8323
Mtpap	9.99114	0.122475	0.722274	0.998514	3.17364
Sltm	14.4447	0.0693906	0.722293	0.998514	5.54585
Dcst1	11.1469	0.0965367	0.722305	0.998514	2.98758
Gpaa1	12.3332	0.0541705	0.722317	0.998514	5.32971
Prkag2	5.42004	0.0930576	0.722324	0.998514	5.5369
Gatsl3	3.95897	0.150427	0.722366	0.998514	0.353564
Prkrip1	21.2304	0.0698854	0.722367	0.998514	3.68571
Smchd1	20.5639	0.0544796	0.722457	0.998514	5.20558
Fsd1l	16.2588	0.0680918	0.722524	0.998514	4.24434
Pdk4	11.2041	0.172072	0.72256	0.998514	2.4784
Isg20	18.3244	0.146176	0.722676	0.998514	1.557
Slc33a1	15.0076	0.0539351	0.722782	0.998514	5.87249
Cog4	2.59328	0.0363683	0.722792	0.998514	5.67586
Hivep2	10.8475	0.097697	0.722852	0.998514	5.40362
Abcd4	3.51309	0.102509	0.72286	0.998514	4.17901
Tom1l1	13.5858	0.0691572	0.72293	0.998514	6.11428
Tmsb10	13.7182	0.0959805	0.722961	0.998514	8.51937
Rgs17	12.2646	0.207003	0.723011	0.998514	0.437119
Gon4l	15.5202	0.0620333	0.723201	0.998514	5.01133
mt-Nd2	18.3628	0.0779948	0.723344	0.998514	10.9904
Glrx	6.67337	0.0709694	0.723425	0.998514	8.84774
Invs	11.3502	0.0793469	0.723465	0.998514	3.0795
Ncf2	19.9385	0.129974	0.723478	0.998514	4.0896
Fgd4	14.4183	0.0748457	0.72349	0.998514	6.17843
Sfi1	12.992	0.177367	0.723506	0.998514	5.18413
Cxcr5	1.19973	0.759984	0.723667	0.998514	0.927761
Tapbp	9.35385	0.0881648	0.723676	0.998514	5.43349
Pip4k2b	5.11996	0.0839062	0.723756	0.998514	3.71242
Tmed3	6.41751	0.076748	0.723762	0.998514	5.35828
Ptprj	16.882	0.0939334	0.723768	0.998514	6.89323
Il4ra	14.6952	0.143017	0.723805	0.998514	4.80417
Pltp	15.4236	0.156241	0.723824	0.998514	2.77004
Als2	19.5365	0.238123	0.723831	0.998514	5.50619
Zfp593	1.89721	0.106178	0.723841	0.998514	2.56489
Lims2	12.2018	0.0860202	0.724047	0.998514	4.07952
Tmem119	5.94559	0.116317	0.724098	0.998514	2.77874
Rbbp9	0.873358	0.0489534	0.7241	0.998514	3.75893
Cd47	0.50758	0.0713207	0.724162	0.998514	5.71881
Dock8	9.79144	0.099142	0.724292	0.998514	5.14257
Gm7120	19.6658	0.24452	0.72438	0.998514	0.904039
Rasgrp1	21.3602	0.248269	0.724382	0.998514	2.56985
Fam212b	0.0743138	0.0842857	0.72456	0.998514	2.72598
Cetn2	2.70649	0.0909945	0.724636	0.998514	4.12343
Tnk2	19.1076	0.1539	0.724664	0.998514	4.51965
Tex2	10.9304	0.10426	0.724666	0.998514	5.25733
Pvrl3	2.90306	0.0470498	0.724705	0.998514	7.35557
Adssl1	18.8217	0.25574	0.724747	0.998514	-0.226068
Ms4a6b	23.8573	0.222993	0.724761	0.998514	3.07938
Fam208b	19.1095	0.142143	0.724978	0.998514	3.52749
Dnaja2	17.4662	0.0430784	0.725008	0.998514	7.22723
Napepld	11.5173	0.0740728	0.725017	0.998514	2.82542
Llph-ps2	20.6827	0.0772934	0.725096	0.998514	2.77502
Igkv1-117	18.0366	0.433813	0.725101	0.998514	3.88087
Atp10b	11.1265	0.372927	0.725226	0.998514	0.56402
Vegfc	20.1421	0.0811147	0.725229	0.998514	2.02649
Myo1h	15.0592	0.254884	0.72529	0.998514	-1.08985
Serac1	18.5822	0.174839	0.725373	0.998514	2.37378
Cnp	2.72081	0.0765524	0.725405	0.998514	4.85802
Zfp784	3.87962	0.0551261	0.725409	0.998514	2.85963
Cox7b	1.58851	0.088346	0.725461	0.998514	8.02936
Itga1	17.3983	0.0544192	0.725612	0.998514	5.80294
Ern2	11.0597	0.150524	0.725732	0.998514	2.48925
Dgkd	21.8318	0.0624046	0.725763	0.998514	8.18749
Cmas	18.6935	0.0602096	0.725793	0.998514	7.00305
Usp31	16.7199	0.0884754	0.72597	0.998514	2.88021
Pcnt	8.5666	0.695591	0.726039	0.998514	0.361973
Kif2c	21.6045	0.117763	0.726081	0.998514	2.69302
Cep120	3.66329	0.0393659	0.726083	0.998514	4.57199
Riok3	10.0251	0.0757263	0.72615	0.998514	5.05688
Tor2a	12.1936	0.0640934	0.726161	0.998514	5.39055
Slc35d2	5.89026	0.0650954	0.726199	0.998514	3.16612
Hist2h2aa2	10.3112	0.181453	0.72624	0.998514	2.15268
Vav1	23.3783	0.143832	0.726281	0.998514	3.646
Rangrf	2.39336	0.130918	0.726295	0.998514	3.32417
H1fx	21.8647	0.133434	0.726311	0.998514	1.66989
Srsf5	15.8549	0.0873342	0.726319	0.998514	8.41463
Mdh2	10.0165	0.144222	0.726339	0.998514	8.91129
Cyba	21.1212	0.153658	0.726363	0.998514	5.73297
Ddx11	20.8865	0.547876	0.726421	0.998514	-2.05415
Fcamr	20.5152	0.436177	0.726424	0.998514	1.43679
Slfn2	19.4675	0.262145	0.726472	0.998514	4.30366
Pds5b	21.9995	0.0695058	0.726482	0.998514	3.82641
Foxk2	2.62709	0.0575899	0.726521	0.998514	5.17432
Serpinb6b	1.45025	0.193193	0.726522	0.998514	2.78653
Cdkal1	21.6716	0.0698083	0.726538	0.998514	2.52182
Abhd3	21.9377	0.118887	0.726571	0.998514	6.23067
Lct	8.2251	0.915296	0.726605	0.998514	5.66861
Tle3	7.8959	0.0833703	0.726702	0.998514	7.65655
Parp11	20.808	0.0831015	0.726764	0.998514	3.7085
Traf3ip1	16.4146	0.0408618	0.726793	0.998514	3.19453
Zbtb11	19.7625	0.0375811	0.726818	0.998514	4.1916
Gria2	17.692	0.0917553	0.726909	0.998514	0.356691
Dynlt1a	7.66581	0.091912	0.726978	0.998514	4.39849
Epha4	18.0866	0.162587	0.727006	0.998514	2.18079
Eltd1	16.6569	0.134819	0.727009	0.998514	2.18927
Yes1	22.0448	0.0475644	0.727021	0.998514	5.69297
Ruvbl1	0.175403	0.113346	0.727035	0.998514	3.62281
Erh	1.47156	0.0790425	0.727281	0.998514	5.25579
Ms4a4b	22.8343	0.328416	0.727297	0.998514	1.97594
Odf2	16.4529	0.0909998	0.727443	0.998514	4.62703
Gm16039	10.9888	0.0305617	0.727468	0.998514	4.95276
Pdcd6	6.47336	0.111523	0.72755	0.998514	7.11892
Gm15869	12.2648	0.141362	0.727627	0.998514	0.00016608
Lrp6	12.5809	0.0554113	0.727697	0.998514	6.54443
Ighv1-4	20.1204	0.609427	0.727757	0.998514	-1.03211
Itga9	7.75939	0.0545197	0.727782	0.998514	4.26565
Map2k7	15.7666	0.0703281	0.727851	0.998514	5.21682
Xpo4	15.0346	0.0608368	0.727906	0.998514	4.08921
Zfp518a	14.3591	0.0805291	0.727943	0.998514	4.20695
Ilk	5.23737	0.0722979	0.727975	0.998514	6.13444
Polr2a	9.97057	0.0969348	0.727979	0.998514	7.19465
Sdhb	4.09907	0.0951969	0.728207	0.998514	7.68326
Col7a1	4.18644	0.208835	0.728229	0.998514	1.45266
Tmem135	12.4762	0.136593	0.728258	0.998514	5.08942
Fra10ac1	16.9055	0.0599529	0.728279	0.998514	3.21305
Zfp324	17.8602	0.0631217	0.728304	0.998514	2.62538
Tnrc6c	14.3541	0.081006	0.728338	0.998514	5.44609
Slc25a27	16.264	0.136959	0.728461	0.998514	1.02411
Zcrb1	0.524578	0.0334967	0.728605	0.998514	5.38225
Sf3a1	15.7674	0.0446987	0.728618	0.998514	5.64474
Cit	13.1338	0.12526	0.728631	0.998514	2.4972
Plxna2	14.5482	0.107159	0.728724	0.998514	5.99036
Rufy1	2.04304	0.0290831	0.728751	0.998514	4.93213
Gm14387	11.5939	0.175933	0.728813	0.998514	-0.324474
Plk1	18.287	0.102137	0.72882	0.998514	4.84767
Fam160a2	14.0405	0.0561502	0.728823	0.998514	6.47908
Trem2	3.07563	0.201789	0.728977	0.998514	0.19608
Gprasp1	13.9395	0.0633564	0.728978	0.998514	4.3597
Crlf2	8.07182	0.115583	0.729039	0.998514	2.75581
Csnk2a2	10.071	0.0701459	0.72906	0.998514	2.20649
Mcur1	9.83585	0.107367	0.729198	0.998514	6.17611
Phf21b	16.3426	0.162492	0.729249	0.998514	2.43554
Cxcl11	4.8652	0.28305	0.729278	0.998514	1.88719
Mpv17l	0.813526	0.0845808	0.729432	0.998514	2.52612
Ubap1	11.6256	0.0383425	0.729494	0.998514	6.34223
Angptl6	15.4447	0.1122	0.729586	0.998514	0.770163
Ifit1	0.879139	0.229322	0.729678	0.998514	5.88963
Tpgs1	14.7321	0.322898	0.729693	0.998514	1.72223
Supt20	20.2641	0.142018	0.729899	0.998514	3.35089
Unc93a	12.0788	0.30987	0.730021	0.998514	2.83419
Sgsh	4.23154	0.0561885	0.730078	0.998514	3.55292
Cldn15	7.79287	0.0955053	0.730088	0.998514	8.57427
Nsmf	15.6565	0.0945061	0.730117	0.998514	4.90728
Rasal2	11.2511	0.0717172	0.730123	0.998514	3.51859
Nfkb1	11.9129	0.0268248	0.730253	0.998514	6.40538
Lingo4	9.25339	0.230916	0.730256	0.998514	0.811407
Ky	3.64446	0.325845	0.730273	0.998514	1.91371
Prkcb	22.4477	0.301335	0.730363	0.998514	1.59868
Pi4k2b	12.6904	0.0672782	0.730442	0.998514	6.99673
Bub1	23.9682	0.37804	0.730499	0.998514	0.772504
Misp	7.19898	0.0886705	0.730528	0.998514	9.43196
Nisch	15.0504	0.0736689	0.730532	0.998514	6.91345
Trim35	3.12026	0.0903613	0.730534	0.998514	3.90206
Mrpl18	1.48346	0.0723394	0.730788	0.998514	5.67954
Eif1	6.88696	0.0961461	0.730898	0.998514	8.58415
Il27ra	18.6538	0.281728	0.731059	0.998514	1.6041
Trp53bp1	20.3532	0.10646	0.731167	0.998514	4.1144
Tmem131	10.3283	0.0792573	0.731194	0.998514	7.31138
AI846148	19.8247	0.043432	0.731195	0.998514	3.58132
Sh3d21	12.7856	0.126776	0.731225	0.998514	3.43211
Mrpl28	4.2866	0.0926169	0.731268	0.998514	5.18044
Gm14418	15.7227	0.164438	0.731268	0.998514	-0.184625
Cacul1	11.3603	0.0407339	0.731282	0.998514	6.056
Lrig2	18.6563	0.0696959	0.731443	0.998514	3.74646
Tapt1	19.6501	0.0670712	0.731446	0.998514	4.99645
Rasl11a	1.96418	0.148695	0.731627	0.998514	0.539238
Stat4	19.3577	0.284403	0.731639	0.998514	1.59205
Polr2c	23.8552	0.0829406	0.731644	0.998514	5.15284
Smc6	21.4678	0.165647	0.73172	0.998514	4.13942
Zfp526	18.6133	0.0773049	0.731733	0.998514	2.48081
Nudcd3	11.6342	0.0382104	0.731847	0.998514	5.41462
Mcm8	23.3448	0.135095	0.731855	0.998514	1.23792
She	18.5043	0.126211	0.731872	0.998514	0.785036
Alg12	13.1745	0.0534553	0.731995	0.998514	3.94766
Aatf	23.3545	0.0569126	0.732021	0.998514	3.27999
Fnip1	20.9392	0.103075	0.73207	0.998514	4.81618
Dis3l	3.18202	0.0369908	0.732167	0.998514	4.13555
Rapgef6	22.6521	0.168739	0.732205	0.998514	4.70509
Hoxb9	2.50368	0.326298	0.73228	0.998514	4.30937
Cacybp	0.774528	0.0823677	0.732355	0.998514	5.55101
Stc1	20.6051	0.207392	0.732365	0.998514	0.0321693
Mib1	18.4779	0.0466523	0.732409	0.998514	5.76686
Chrna2	14.4701	0.0954162	0.732469	0.998514	-0.463815
Pole	23.2046	0.08776	0.732523	0.998514	2.79544
Gcc2	17.0765	0.0532587	0.732529	0.998514	6.50651
Rabl3	9.58351	0.0633783	0.732604	0.998514	3.87145
Cnksr1	11.8026	0.0838379	0.73261	0.998514	5.84676
Ndnf	5.90057	0.265212	0.732716	0.998514	0.0920392
B4galt6	14.6852	0.158323	0.732749	0.998514	7.12797
Whrn	6.78468	0.088383	0.73278	0.998514	3.48764
Mus81	6.11712	0.0711638	0.73281	0.998514	3.02199
Aldh16a1	13.6441	0.186496	0.732946	0.998514	4.217
Usp45	15.2464	0.0470725	0.733059	0.998514	5.24397
Mrps26	4.24492	0.0656481	0.733111	0.998514	4.47242
Pdcd10	21.9166	0.0585805	0.733163	0.998514	6.42935
Synpo2	11.3731	0.0714366	0.733169	0.998514	6.48916
Chd5	13.1805	0.114991	0.73317	0.998514	1.97026
Msl1	17.0797	0.0460015	0.73322	0.998514	6.83408
Elk3	19.8646	0.129963	0.733225	0.998514	3.04709
Pdss1	19.8345	0.0603474	0.733228	0.998514	4.66708
Myzap	11.3969	0.0915845	0.733344	0.998514	6.08938
Xcr1	19.3866	0.245648	0.733397	0.998514	0.652705
Ikzf3	21.5247	0.367142	0.733439	0.998514	3.6018
Cdx2	9.40953	0.0545256	0.733568	0.998514	7.83083
Ano3	12.8857	0.380499	0.733606	0.998514	-0.76334
Pard6a	19.2582	0.451902	0.733655	0.998514	-0.966271
Tap1	18.4681	0.240489	0.733779	0.998514	6.65812
Klhl7	21.2702	0.0832665	0.733788	0.998514	3.18423
Mrpl55	4.66079	0.0865215	0.733788	0.998514	4.0648
Tmprss4	4.99223	0.120156	0.73383	0.998514	7.292
St3gal1	13.0214	0.39323	0.733904	0.998514	2.48817
Prkce	13.3603	0.0487526	0.734035	0.998514	5.31644
Fhit	5.58055	0.209401	0.73428	0.998514	1.8613
Zmynd15	18.7761	0.144255	0.73432	0.998514	2.50459
Slit2	11.1988	0.107355	0.734468	0.998514	2.71914
Spon1	3.14951	0.108032	0.734477	0.998514	2.92049
Zfp455	15.9206	0.153001	0.734537	0.998514	0.231267
Sft2d2	15.3772	0.0384807	0.734554	0.998514	7.89938
Rap2b	10.7769	0.0730066	0.734598	0.998514	4.69978
Appbp2	18.7827	0.0313432	0.734599	0.998514	5.70273
Mrpl54	5.14594	0.101537	0.734637	0.998514	5.35253
Mrpl51	4.26503	0.0795257	0.734649	0.998514	6.00564
Nav2	14.1904	0.118599	0.734673	0.998514	3.58941
Csrnp3	18.7841	0.151337	0.734697	0.998514	-0.301994
Col6a4	13.7443	0.103217	0.734779	0.998514	4.90546
Ighv2-6	15.0401	0.759872	0.734794	0.998514	-1.91274
Psmc4	8.34896	0.0355508	0.734847	0.998514	6.29106
Pih1d1	1.65666	0.112248	0.734872	0.998514	2.63714
Hprt	2.32283	0.0526818	0.734879	0.998514	6.2909
Ighv1-39	17.1446	0.796125	0.734885	0.998514	1.95177
Stk11ip	19.2083	0.097652	0.734924	0.998514	3.96156
Isca1	7.56065	0.0461295	0.73507	0.998514	6.01544
Clcn5	13.1134	0.135708	0.735212	0.998514	6.06404
Drc1	18.2918	0.106074	0.735215	0.998514	0.18461
Tmem106c	6.49034	0.139594	0.735247	0.998514	1.11765
Cuedc1	18.4114	0.0779994	0.735336	0.998514	4.15011
Zfp280d	17.092	0.0966714	0.735337	0.998514	3.73706
Gpr171	22.4645	0.2734	0.735359	0.998514	1.4853
Gnb2	7.78876	0.0661227	0.73551	0.998514	8.28554
Mad1l1	16.7758	0.0599639	0.735547	0.998514	3.06525
Cks1b	19.8628	0.112287	0.735629	0.998514	3.44962
Tdrd12	6.12342	0.186362	0.735639	0.998514	1.22074
Sars	15.1331	0.0369746	0.735641	0.998514	6.27806
Ehf	21.7112	0.102623	0.73574	0.998514	6.83177
Gnai3	16.2046	0.0488615	0.735861	0.998514	8.12194
Pwwp2a	16.6063	0.0826298	0.735874	0.998514	4.54414
Ankrd24	10.1633	0.0987008	0.735948	0.998514	2.18888
Fnbp1	22.0692	0.0967085	0.735998	0.998514	5.96154
Ankmy2	3.64554	0.0329653	0.73605	0.998514	4.93039
Fnip2	10.5776	0.067749	0.736062	0.998514	2.56353
Mroh3	0.258842	0.110257	0.736103	0.998514	1.41927
Dynlt1f	0.191109	0.0908027	0.736146	0.998514	4.62576
Eif6	12.7727	0.0945449	0.736168	0.998514	7.72119
Pam	7.2914	0.0924885	0.736271	0.998514	5.809
Podn	10.247	0.188076	0.736305	0.998514	4.91685
Zfp558	4.30151	0.16193	0.736356	0.998514	-0.528807
Mrpl53	4.37812	0.0929426	0.73645	0.998514	4.39486
Chchd6	4.50384	0.1019	0.736467	0.998514	1.6939
Prkg2	1.1309	0.113232	0.736618	0.998514	5.22958
Slc18a2	15.4515	0.0648897	0.736685	0.998514	2.09266
Syt7	10.1373	0.10477	0.736738	0.998514	5.22876
Hars	17.5175	0.0409081	0.736829	0.998514	5.33807
Nono	21.6548	0.0352963	0.736943	0.998514	7.45739
Gm13139	20.9748	0.111397	0.737015	0.998514	2.74148
Tmem136	12.488	0.353405	0.73719	0.998514	0.222961
Tcf20	13.972	0.0670892	0.737435	0.998514	5.56122
Zfp148	21.5719	0.0472026	0.737589	0.998514	5.76991
Taco1	18.9141	0.0481629	0.73761	0.998514	3.51154
Ggps1	5.4411	0.0400824	0.737614	0.998514	4.65008
Atp13a4	14.1371	0.22556	0.737656	0.998514	-0.742135
Gm10509	22.1809	0.12093	0.737657	0.998514	-0.440194
Tm9sf1	14.876	0.0448659	0.737863	0.998514	6.33614
Folr2	14.7948	0.334672	0.73791	0.998514	-0.764723
Sema4g	9.87758	0.114971	0.737917	0.998514	7.96587
Ddo	17.5801	0.0931877	0.737956	0.998514	1.35341
Zfp830	21.1522	0.0423837	0.738018	0.998514	3.72434
Pik3c2b	10.1832	0.0707249	0.738022	0.998514	6.26449
Zhx1	21.1159	0.0456119	0.738091	0.998514	5.27083
Zfp473	15.5672	0.193872	0.73811	0.998514	0.535017
Tbcc	1.26026	0.0558844	0.738165	0.998514	3.51277
Etnk1	4.68287	0.054652	0.738167	0.998514	7.34679
Auh	6.0643	0.0592297	0.738235	0.998514	4.61131
Matr3	20.165	0.0779865	0.738269	0.998514	2.07785
Got2	18.1159	0.0726584	0.738295	0.998514	5.69055
Zbtb18	17.4278	0.0553665	0.738425	0.998514	6.00468
Slc38a1	22.4499	0.074437	0.738427	0.998514	5.33636
Orc4	16.6939	0.0542008	0.738468	0.998514	4.75557
Dos	3.72352	0.0679214	0.738542	0.998514	1.93077
Pigk	16.3855	0.0501336	0.738547	0.998514	5.00943
Gm13248	9.32684	0.130404	0.738557	0.998514	0.148598
Gtf2h3	19.0902	0.0557255	0.73863	0.998514	4.01711
BC027231	20.969	0.097836	0.738661	0.998514	2.81618
Kif20b	16.5794	0.696736	0.738728	0.998514	-0.680772
Ryr3	15.5764	0.15345	0.738768	0.998514	1.96686
Tdp1	3.30693	0.0915132	0.738889	0.998514	2.4229
Prkaa2	16.9682	0.112969	0.738956	0.998514	5.91777
Fbxo4	11.1759	0.0821012	0.739065	0.998514	4.33718
Bves	10.8193	0.0742165	0.739102	0.998514	2.59033
Casc4	16.7377	0.116021	0.739325	0.998514	3.07481
Cstf1	1.53857	0.040824	0.739334	0.998514	4.38074
Skida1	1.28893	0.170818	0.739335	0.998514	0.139936
Rbm45	2.27776	0.0627178	0.739352	0.998514	5.32411
Zfp646	4.58985	0.0711657	0.739377	0.998514	4.78152
Ndufa9	12.9351	0.216444	0.739464	0.998514	3.28552
Smg7	16.3068	0.0800656	0.739576	0.998514	6.25524
Csgalnact1	4.66322	0.137285	0.739702	0.998514	-0.688829
Lsm10	5.74365	0.104125	0.739703	0.998514	2.58873
Ppp2r2c	17.8668	0.0989323	0.739816	0.998514	1.88258
Cmya5	8.22613	0.136356	0.739863	0.998514	0.081652
Pcbd1	5.32443	0.130933	0.739882	0.998514	4.71626
Psap	6.38821	0.0402993	0.73995	0.998514	9.10744
Lrrc8d	7.35128	0.0910008	0.739996	0.998514	6.10349
B4galnt3	9.92277	0.136166	0.739999	0.998514	4.6296
Baz1a	5.19343	0.0573646	0.740006	0.998514	5.44414
Defa-ps6	19.2771	0.282979	0.740025	0.998514	1.01241
Sp140	22.0258	0.308696	0.740047	0.998514	2.7497
Spry4	8.7415	0.0969283	0.740061	0.998514	1.84347
Plcg2	19.9716	0.12508	0.740075	0.998514	5.01815
Luc7l3	18.2718	0.0780568	0.74009	0.998514	6.74289
Sh3tc1	11.7832	0.128992	0.740273	0.998514	2.92144
Cnn2	3.71334	0.115996	0.740359	0.998514	5.2174
H2-Q4	18.739	0.181559	0.740364	0.998514	6.6647
Rab1b	8.07069	0.0673297	0.740413	0.998514	7.09827
Coro1a	23.728	0.286299	0.740445	0.998514	5.18706
Plaur	13.6	0.133842	0.740472	0.998514	2.42336
Rpl6	1.70257	0.0766976	0.740483	0.998514	8.62372
Thoc3	20.2203	0.0484935	0.74051	0.998514	4.187
Cyp2c55	0.143503	0.597731	0.740531	0.998514	4.37844
B3gnt2	22.5076	0.0816653	0.740605	0.998514	4.61288
Snx22	6.93717	0.126169	0.740659	0.998514	0.63291
Nqo2	2.50878	0.0539621	0.74088	0.998514	5.04272
Rnase1	0.142169	0.263461	0.740948	0.998514	1.22236
Mier3	6.70616	0.0771052	0.740972	0.998514	5.69847
Akr1a1	4.87541	0.0675046	0.741109	0.998514	9.23828
Daxx	3.65718	0.0383326	0.74116	0.998514	4.84813
Gm5617	3.35411	0.146881	0.741188	0.998514	1.96778
Ggt1	6.99825	0.141155	0.741202	0.998514	9.36473
Tirap	17.2195	0.111154	0.741396	0.998514	3.84435
Zfp609	18.3212	0.0864697	0.741408	0.998514	4.50623
Arfip2	21.7592	0.0521002	0.741418	0.998514	5.16732
Lrch1	18.8959	0.106011	0.741422	0.998514	3.3365
Strn	14.3655	0.0810804	0.74152	0.998514	6.07558
Appl2	13.0405	0.126836	0.741595	0.998514	5.69559
Cfp	1.97525	0.180373	0.741629	0.998514	2.91431
Gm8113	1.62427	0.092914	0.741636	0.998514	3.33729
Nmi	22.0965	0.051248	0.741646	0.998514	6.43852
Akr7a5	5.70452	0.129406	0.741682	0.998514	5.8417
Slc29a1	3.87147	0.0491702	0.741726	0.998514	4.13069
Pex16	6.55373	0.0911609	0.741769	0.998514	5.4729
Prkch	22.5082	0.167545	0.741772	0.998514	2.89653
Znhit2	6.73409	0.0848049	0.741798	0.998514	4.0469
Hook2	12.2504	0.0601973	0.741887	0.998514	6.87016
Tuba1c	9.26487	0.0945163	0.741912	0.998514	7.8111
Triobp	14.6507	0.0404093	0.741974	0.998514	5.95783
Anp32e	19.2636	0.0940219	0.742352	0.998514	6.00189
Sult1a1	13.3107	0.195226	0.742361	0.998514	3.06304
Elovl6	15.1527	0.123289	0.742526	0.998514	6.68692
Mif	4.13378	0.100476	0.7426	0.998514	4.62286
Pole3	6.54024	0.0413682	0.742606	0.998514	4.70584
Gm14440	15.0477	0.619172	0.742894	0.998514	1.37904
Socs1	16.6985	0.261662	0.74298	0.998514	3.31784
Bckdk	22.1602	0.042603	0.743059	0.998514	5.13538
Ric1	20.1635	0.0587443	0.743063	0.998514	4.85489
Arhgap21	12.4697	0.0799261	0.743114	0.998514	6.33151
Eif4ebp3	10.7582	0.122158	0.743205	0.998514	4.30203
Hsf2	18.8891	0.129851	0.743217	0.998514	1.03903
FMN1	17.14	0.142363	0.743264	0.998514	3.77503
Sh2d2a	21.8272	0.234634	0.743294	0.998514	2.58614
Cyb5r4	4.41513	0.054233	0.743397	0.998514	6.64395
Dnajc6	17.5709	0.088057	0.743431	0.998514	0.852233
Igkv3-2	22.8396	0.440995	0.74356	0.998514	0.816722
Nudt19	1.40977	0.0664995	0.743632	0.998514	5.44822
Emilin1	23.4187	0.0395688	0.743678	0.998514	4.51356
Slc12a9	14.3211	0.0828206	0.743708	0.998514	3.30302
Rnf220	13.4275	0.0891948	0.743873	0.998514	3.47708
Ptdss2	16.3659	0.0442511	0.743894	0.998514	4.80298
Rims1	1.51969	0.09464	0.744099	0.998514	4.75992
Rgs1	0.323164	0.177665	0.74412	0.998514	3.70647
C87977	10.0138	0.340732	0.744129	0.998514	-1.64482
Slc9b2	18.5127	0.131065	0.744151	0.998514	0.238334
Zcchc17	1.19075	0.0664927	0.744166	0.998514	4.27376
Polr2i	4.8335	0.0764678	0.744183	0.998514	3.38121
Plekha2	18.1283	0.133895	0.744327	0.998514	6.14095
Fbxo25	3.95696	0.0683805	0.744345	0.998514	6.77617
Pqlc1	20.5752	0.0665241	0.744379	0.998514	3.32765
Tma16	19.246	0.0648682	0.744398	0.998514	2.474
Rfx5	20.6603	0.138836	0.744416	0.998514	3.76335
Mcmdc2	5.59098	0.140909	0.744424	0.998514	-0.420541
Lrp8	13.2067	0.153748	0.744468	0.998514	1.1981
Shank2	17.9948	0.137938	0.744512	0.998514	2.95375
Sertad3	4.61306	0.071973	0.744543	0.998514	4.00182
Sowahb	12.8454	0.0622466	0.744572	0.998514	6.59931
Havcr1	2.33265	0.516914	0.74463	0.998514	-1.71822
Pcgf1	21.1845	0.0527517	0.744657	0.998514	2.28738
Lrrc49	2.63688	0.0575962	0.744754	0.998514	3.84353
Sf3a3	23.9617	0.0392799	0.74484	0.998514	4.87142
Oasl2	7.72037	0.119994	0.744862	0.998514	6.71599
Ighv1-59	19.6689	0.698854	0.744865	0.998514	0.444425
Apip	17.1553	0.0975516	0.744899	0.998514	2.01904
Brap	8.42496	0.0350478	0.744899	0.998514	5.48238
Stmn3	19.2713	0.0963426	0.745113	0.998514	1.87746
Syne3	17.6714	0.105566	0.745159	0.998514	2.09838
Gab3	17.7686	0.150248	0.745217	0.998514	0.373889
Abcc3	15.1316	0.176013	0.745362	0.998514	5.81591
Zfp239	5.13523	0.0916451	0.745471	0.998514	3.50213
Zdhhc16	7.79267	0.0447582	0.745516	0.998514	3.72633
Alg14	20.9134	0.0505055	0.745533	0.998514	3.1156
Mob1a	5.13259	0.028289	0.745705	0.998514	6.92905
Mtx1	23.5603	0.0486611	0.745726	0.998514	4.73559
Sh2d1a	0.172498	0.317231	0.745745	0.998514	-1.06295
Faim3	23.5014	0.745811	0.74578	0.998514	1.01365
Dlg2	6.3078	0.381742	0.745883	0.998514	-0.615164
Map6	12.3022	0.266166	0.745969	0.998514	0.415831
Gm29397	20.0235	0.443202	0.745973	0.998514	-1.41024
Iscu	5.8305	0.0653386	0.746034	0.998514	5.23643
Capg	18.1717	0.206286	0.746101	0.998514	3.96728
Akap10	12.1235	0.0332634	0.746132	0.998514	4.7037
BC068281	21.8027	0.187342	0.74617	0.998514	-0.550477
Gnb4	16.3812	0.0635112	0.746215	0.998514	3.29627
Mrpl15	2.82384	0.0869219	0.746262	0.998514	6.05083
Dpf3	13.5203	0.124863	0.746319	0.998514	2.79276
Gmeb2	12.9162	0.0523204	0.746423	0.998514	5.14828
Srcap	18.6497	0.0766879	0.746464	0.998514	6.96125
Tomm6	5.93068	0.0712977	0.746467	0.998514	5.90736
Miip	14.6176	0.0534771	0.746514	0.998514	4.03811
Exoc3l4	15.7667	0.186485	0.746536	0.998514	5.48514
Fam43a	18.1308	0.209101	0.74655	0.998514	2.61266
AB124611	2.61912	0.351842	0.746649	0.998514	0.330479
Gm28551	20.3699	0.136653	0.746708	0.998514	-0.0635037
Ikzf5	20.2942	0.0340695	0.746806	0.998514	3.99618
Sstr1	0.750619	0.178673	0.746819	0.998514	-0.308288
Rab2b	16.1089	0.0883334	0.746903	0.998514	2.52238
Ephb4	21.5106	0.060654	0.746931	0.998514	5.07724
Mrpl37	20.8247	0.049921	0.746955	0.998514	5.07115
Efhd2	13.3865	0.0583076	0.746988	0.998514	8.59607
Tmed5	20.1411	0.0825399	0.746996	0.998514	4.44392
Ccdc142	7.09373	0.121327	0.747079	0.998514	2.85381
Tcirg1	16.0467	0.104302	0.747084	0.998514	5.33588
Slc34a3	2.46711	0.345307	0.747087	0.998514	-0.0627864
Gli2	12.3039	0.109811	0.747134	0.998514	1.40462
Ppargc1b	17.7161	0.17721	0.747152	0.998514	2.74312
Ly6e	20.4029	0.142036	0.74716	0.998514	6.87922
Gpr65	19.6834	0.142987	0.747169	0.998514	1.83643
Gm5595	5.06544	0.0917605	0.747228	0.998514	1.98052
Ift80	2.16277	0.0923155	0.74725	0.998514	2.86153
Sema6a	14.2291	0.114947	0.747292	0.998514	6.55868
Nme1	2.4565	0.0860718	0.747399	0.998514	5.48828
Kcnma1	10.2313	0.352411	0.747422	0.998514	-1.57978
Cbln2	14.8346	0.116078	0.747641	0.998514	0.651448
Slamf8	17.0012	0.173204	0.747643	0.998514	1.30404
Srd5a3	8.07051	0.0563544	0.747691	0.998514	4.48845
Perp	9.77973	0.0463911	0.747996	0.998514	8.16981
Cblb	8.04846	0.100531	0.748044	0.998514	3.45215
Marveld3	15.514	0.0852174	0.748162	0.998514	6.27029
Isca2	3.48227	0.102191	0.748303	0.998514	3.42687
Marcksl1-ps4	9.14314	0.485887	0.748303	0.998514	-0.455617
Rpgr	21.9811	0.0799869	0.748347	0.998514	2.48111
Homer1	23.6082	0.0353853	0.748371	0.998514	4.685
Spata2	10.9261	0.0606722	0.748405	0.998514	6.12143
Abhd14a	20.8136	0.071618	0.74856	0.998514	3.40598
Eif4ebp2	10.4858	0.0512659	0.748567	0.998514	7.48
Dll1	7.61478	0.122594	0.748571	0.998514	4.56427
C1qtnf2	2.06449	0.0963208	0.748589	0.998514	1.33952
Nudt18	8.94268	0.0744043	0.748794	0.998514	1.76971
Pwwp2b	23.2816	0.067998	0.748853	0.998514	3.63665
Gm14306	21.8619	0.117699	0.748889	0.998514	1.76599
Slc16a1	20.4945	0.0540677	0.748898	0.998514	6.28105
Znf512b	17.1156	0.136665	0.74891	0.998514	4.11282
Gpr180	10.2471	0.0413082	0.749001	0.998514	3.30436
Aig1	2.14762	0.040299	0.749013	0.998514	5.19639
Itgae	20.3902	0.249509	0.749036	0.998514	3.91831
Mcmbp	3.71902	0.0410736	0.74916	0.998514	6.06878
Rhoc	10.158	0.0826419	0.749227	0.998514	7.41679
Cdc25b	4.25737	0.0760484	0.749362	0.998514	4.36283
Fam69a	4.01818	0.0864097	0.749401	0.998514	3.67743
Rala	8.2176	0.0426473	0.749477	0.998514	6.24447
Mief2	21.7113	0.0433431	0.749862	0.998514	3.09285
Ildr1	19.8117	0.219992	0.749924	0.998514	3.38296
Tnfsf8	22.6769	0.419611	0.749933	0.998514	-0.047898
Enpp2	16.6307	0.264017	0.749983	0.998514	3.52459
Pcbp4	0.230513	0.10009	0.750006	0.998514	2.45063
Pram1	21.0376	0.180416	0.750045	0.998514	0.153605
Lyn	18.2587	0.16049	0.750417	0.998514	6.05359
Slit1	10.9714	0.174269	0.750461	0.998514	-0.373374
Wdr13	13.0028	0.0813973	0.750531	0.998514	5.7414
Mbip	23.2004	0.0645331	0.75063	0.998514	2.48953
Atf7ip2	8.45231	0.12715	0.750672	0.998514	-0.450489
Cdk2ap1	20.2439	0.0541488	0.750788	0.998514	5.68733
Slc26a2	2.18075	0.0725731	0.750868	0.998514	8.9025
Ahsa2	6.80924	0.0607531	0.751016	0.998514	5.21335
Cdadc1	2.61852	0.0470369	0.751058	0.998514	4.85567
H2-M3	21.2642	0.131962	0.751118	0.998514	2.6997
Prdx5	8.31221	0.119312	0.751171	0.998514	7.96839
Col23a1	19.4915	0.150152	0.751336	0.998514	3.01561
Lrch4	7.85843	0.111558	0.751371	0.998514	4.87563
Syt2	4.91682	0.138344	0.751375	0.998514	2.58071
Nlrp3	18.163	0.253807	0.751376	0.998514	-0.820902
Scoc	16.054	0.0776218	0.751401	0.998514	4.5803
Rgl1	11.7868	0.0820217	0.751575	0.998514	3.19677
Tmem194	13.4818	0.0657604	0.751595	0.998514	4.85222
Pias3	5.84154	0.076031	0.751613	0.998514	4.32915
Traf3ip3	23.3533	0.283753	0.751633	0.998514	2.72
Slc41a2	12.9059	0.0781083	0.751651	0.998514	5.86354
Dapp1	18.6231	0.0856861	0.7517	0.998514	4.96138
Klf8	15.9791	0.17143	0.751701	0.998514	-0.227295
Desi2	20.4848	0.0591306	0.751702	0.998514	5.14746
Arhgap15	23.2549	0.264723	0.751716	0.998514	1.31456
C1qtnf6	21.377	0.10311	0.751789	0.998514	1.76812
Mcts2	18.7877	0.0442917	0.752125	0.998514	2.37647
Per2	14.6074	0.278056	0.75232	0.998514	5.87565
Ccdc36	11.8783	0.164979	0.75235	0.998514	0.498451
Csnk1e	17.7672	0.0567873	0.752516	0.998514	4.2211
Rnf41	4.88915	0.0610964	0.752631	0.998514	3.8565
Pdpn	6.5738	0.0797824	0.75268	0.998514	2.56431
Rnf14	6.58141	0.0790289	0.752728	0.998514	5.6247
Fam193b	13.4347	0.126978	0.752849	0.998514	4.85202
Cd9	22.4035	0.089248	0.752944	0.998514	6.1849
Ctxn3	2.15643	0.118631	0.752955	0.998514	1.45845
Cog8	18.4934	0.0351796	0.752966	0.998514	5.13922
Lgmn	3.8448	0.0703437	0.752996	0.998514	6.4566
Cd79a	21.9169	0.516978	0.753054	0.998514	3.75387
Uqcr10	5.98554	0.112452	0.753067	0.998514	6.62435
Cd59b	21.3799	0.0948578	0.753073	0.998514	1.08365
Snx19	9.84602	0.0312112	0.753083	0.998514	5.26577
Trpc3	12.9177	0.182855	0.753161	0.998514	1.68715
Impad1	19.1419	0.055123	0.753165	0.998514	6.69021
Bcas3	18.7346	0.0898235	0.753169	0.998514	3.88805
Sema4a	9.62082	0.0807575	0.753221	0.998514	8.02615
Uggt1	19.4348	0.0255668	0.753221	0.998514	6.48057
Bpgm	15.6408	0.0844938	0.753226	0.998514	6.57666
Cep112	12.8735	0.124965	0.753235	0.998514	-0.376817
Dnttip2	21.1877	0.0530585	0.753235	0.998514	4.79111
Rspo1	12.1445	0.110645	0.753269	0.998514	2.39664
Triap1	2.74799	0.053887	0.75335	0.998514	4.65859
Ptges2	0.0561489	0.0747479	0.753497	0.998514	4.7936
Ctps	20.3428	0.0804435	0.753507	0.998514	3.76204
Bcl9	17.8368	0.159835	0.753625	0.998514	5.22365
Slc17a9	17.9261	0.125612	0.753684	0.998514	2.63507
Pik3ip1	21.771	0.099543	0.753717	0.998514	2.84636
Pramef8	8.48913	0.0644843	0.753732	0.998514	4.10416
Ifi27l2b	7.76648	0.21332	0.753779	0.998514	7.99248
Zfp28	21.7699	0.0973036	0.753898	0.998514	1.12141
Srpx2	12.1382	0.100305	0.754191	0.998514	2.0372
Proser3	2.63567	0.158165	0.754228	0.998514	0.179291
Zbtb2	14.4198	0.037746	0.754254	0.998514	3.90909
Prodh	1.72653	0.111631	0.754259	0.998514	5.95696
Zfp653	15.8412	0.101732	0.75436	0.998514	1.69535
Zfp276	9.24062	0.0440764	0.754397	0.998514	4.92596
Ulk1	7.84287	0.0393888	0.754458	0.998514	4.89433
Gas7	14.7181	0.121814	0.754593	0.998514	1.84006
Sirt7	7.13489	0.0460139	0.754615	0.998514	6.53639
Ebi3	4.73447	0.12872	0.75462	0.998514	0.0701657
Nol11	22.7882	0.0770272	0.754656	0.998514	3.90007
Zscan26	17.3868	0.0897917	0.754671	0.998514	5.19405
Anxa2	8.6679	0.0982491	0.754708	0.998514	10.5304
Ugt1a7c	9.12343	0.145426	0.755007	0.998514	6.38808
Bend3	20.9718	0.0532877	0.75507	0.998514	2.67446
Mgst2	5.73741	0.0819103	0.755096	0.998514	7.16609
Zswim7	5.63831	0.121781	0.755098	0.998514	2.73718
Cd5	20.1698	0.335033	0.755112	0.998514	1.20177
Acot6	20.0751	0.113978	0.755184	0.998514	0.934558
Hand1	7.11904	0.0647991	0.755237	0.998514	2.73762
Fyco1	14.0724	0.0853085	0.755241	0.998514	5.17427
Gm14288	17.7553	0.417125	0.755332	0.998514	1.48552
Gen1	18.2873	0.103384	0.755351	0.998514	1.94377
Rprd1a	0.188045	0.0587626	0.755373	0.998514	3.32226
Ipo7	18.8301	0.0379437	0.755392	0.998514	6.39452
Grin2d	11.0928	0.220553	0.755535	0.998514	1.19177
Srgn	22.0819	0.224185	0.755583	0.998514	4.10215
Fbxl4	10.3912	0.0953199	0.755719	0.998514	3.42894
Wdr31	8.81879	0.0788582	0.755746	0.998514	1.55153
Prepl	13.236	0.05972	0.755767	0.998514	6.37164
Clstn2	18.4985	0.0998842	0.755795	0.998514	-0.172176
Cyb5r3	12.0015	0.16953	0.755881	0.998514	7.06045
P2rx1	0.7273	0.0821501	0.755893	0.998514	2.14285
Sh2d5	4.54436	0.102932	0.755918	0.998514	-0.457558
Smarcc2	11.4702	0.0607005	0.756137	0.998514	6.95829
Pitpnc1	17.633	0.0777259	0.756187	0.998514	3.62257
Elf1	16.6033	0.0464972	0.756225	0.998514	6.40586
Ap3m2	20.5798	0.432244	0.756364	0.998514	-3.11439
Cnnm1	4.69301	0.122537	0.756364	0.998514	0.722569
Sprr2a1	18.7336	0.308547	0.756415	0.998514	7.16454
Vps29	7.43472	0.0561415	0.756424	0.998514	5.59242
Mier1	18.2044	0.0603465	0.756426	0.998514	6.43341
Cenpf	0.416871	0.212979	0.756449	0.998514	4.11325
Tnfrsf18	3.07828	0.11923	0.756496	0.998514	1.05117
Tmcc2	18.3685	0.0792746	0.756512	0.998514	1.99485
Crlf3	16.9877	0.0904303	0.756663	0.998514	4.52751
Fxn	21.8575	0.0795267	0.756757	0.998514	2.20545
Crtap	12.236	0.102059	0.756866	0.998514	3.0854
Mnda	0.0743259	0.121404	0.756956	0.998514	1.29695
Echs1	4.6206	0.0800916	0.757002	0.998514	6.5111
Bcl7a	22.2183	0.131765	0.757018	0.998514	3.12594
Lpcat3	9.48795	0.0845891	0.757039	0.998514	8.37071
Slc7a7	12.8165	0.0790503	0.757089	0.998514	6.15899
Gnal	12.5714	0.115938	0.757119	0.998514	2.17016
Vps36	23.8298	0.0383821	0.75714	0.998514	5.51875
Uqcrb	9.90374	0.0492465	0.757148	0.998514	7.60435
Nanp	14.6309	0.0647361	0.757163	0.998514	3.53464
Foxq1	5.3701	0.261974	0.757264	0.998514	2.24623
Dok6	13.9616	0.108804	0.757288	0.998514	0.415378
Igsf6	17.4765	0.135206	0.757353	0.998514	1.46153
Zdhhc7	7.7889	0.0519006	0.757408	0.998514	6.60369
Trmt10a	21.2265	0.0841292	0.757495	0.998514	2.44641
Nol7	2.38641	0.0613325	0.757583	0.998514	3.63486
Eps8	14.2116	0.0757198	0.757641	0.998514	8.64492
Sf1	15.5502	0.0528676	0.757683	0.998514	6.9856
Erbb2ip	18.9125	0.0633166	0.757849	0.998514	8.91116
Dennd2d	20.2826	0.0753149	0.757955	0.998514	5.96624
Anapc10	22.9349	0.0908345	0.758139	0.998514	1.88066
Crem	17.501	0.0627291	0.758252	0.998514	2.90179
Nlrc5	16.4449	0.302837	0.758364	0.998514	3.70347
Madd	15.3008	0.0821243	0.758398	0.998514	5.0613
Anks3	7.36887	0.0781523	0.758583	0.998514	3.63066
Rest	4.28978	0.0471975	0.758584	0.998514	4.31401
Slc22a4	9.08869	0.143733	0.758614	0.998514	5.00097
D630039A03Rik	21.8414	0.124217	0.758661	0.998514	4.12967
Nat8	6.72605	0.231152	0.758776	0.998514	4.88461
Mybbp1a	17.9214	0.0787018	0.758791	0.998514	5.59301
C1qtnf1	1.62392	0.10757	0.758799	0.998514	2.11481
Tbp	23.6853	0.0699379	0.758817	0.998514	4.27012
Gpr155	7.71176	0.167382	0.758843	0.998514	3.75924
Lta	23.582	0.383053	0.758914	0.998514	-0.447148
Stmn2	15.4091	0.0701082	0.758953	0.998514	3.34549
Rgs7	13.4606	0.120865	0.759212	0.998514	0.1008
Ppp1ca	5.91602	0.0579763	0.759377	0.998514	7.29826
H2afy	17.1696	0.0400033	0.759466	0.998514	6.58886
Nlrp10	16.5638	0.356792	0.759579	0.998514	-0.302852
Ptprc	22.0098	0.249283	0.759602	0.998514	5.77676
Zfp451	18.8986	0.0631875	0.75973	0.998514	3.87615
Pcolce2	10.5117	0.263195	0.759774	0.998514	0.0647268
Gm12250	18.1494	0.379353	0.759788	0.998514	3.26669
Slc6a19	8.23051	0.15738	0.759831	0.998514	10.2085
Rnf19a	12.3967	0.0332463	0.759877	0.998514	5.99602
Ryr2	12.065	0.0922353	0.75997	0.998514	2.57183
Gripap1	9.07174	0.0534951	0.760043	0.998514	5.60009
Bhlhe40	11.4863	0.127747	0.760062	0.998514	6.3151
Ms4a8a	5.29075	0.0670057	0.760176	0.998514	8.51334
Golm1	19.1279	0.134146	0.760275	0.998514	7.78851
Pirb	0.341358	0.140372	0.760294	0.998514	2.55922
Mfap3	11.3061	0.0608909	0.76034	0.998514	5.34417
Fam78b	12.4831	0.103927	0.760423	0.998514	0.497934
Rpf2	22.2721	0.0917699	0.760548	0.998514	3.34026
Cnksr3	5.77255	0.0763816	0.760598	0.998514	4.52114
Ric3	2.7452	0.111335	0.760692	0.998514	1.44231
Sec11a	2.47319	0.0443994	0.760698	0.998514	5.70104
Arl14	11.5216	0.206951	0.760713	0.998514	3.1183
Trex1	4.68921	0.080526	0.760758	0.998514	3.29875
Zfp40	21.2536	0.103937	0.760851	0.998514	1.55285
Ufd1l	21.1038	0.0243491	0.760902	0.998514	5.42927
Pibf1	15.558	0.100369	0.760961	0.998514	1.40987
Snrpd1	23.8133	0.082767	0.760965	0.998514	4.92319
Slc13a2	13.4785	0.122877	0.760988	0.998514	8.84892
Cml2	10.4702	0.155344	0.761004	0.998514	-0.738402
E2f5	2.12223	0.0376356	0.761025	0.998514	4.64029
Ash2l	5.15045	0.108363	0.761157	0.998514	6.0716
Gdf11	3.03677	0.143025	0.76127	0.998514	1.16281
Lrrc58	9.63154	0.0499148	0.76144	0.998514	5.29421
Zkscan1	5.00357	0.0352869	0.761537	0.998514	5.1449
Sqle	8.46815	0.131327	0.761579	0.998514	7.83672
Pigu	4.69488	0.0446918	0.761749	0.998514	4.58565
Fam219b	15.2028	0.0426055	0.761806	0.998514	3.87101
Fam102a	7.56265	0.167441	0.761854	0.998514	7.91159
Ehd1	9.02797	0.0617378	0.761876	0.998514	7.63337
Fam160b2	11.9403	0.0863031	0.762077	0.998514	5.24637
Dclre1c	20.5364	0.129273	0.762086	0.998514	3.19529
Slc5a11	7.37584	0.308011	0.762227	0.998514	5.4924
Ecscr	2.72789	0.0804174	0.762359	0.998514	2.31098
Sec62	0.710992	0.0458251	0.762387	0.998514	6.31251
Themis3	4.66838	0.115696	0.762443	0.998514	7.26983
Pnkp	5.23007	0.0431578	0.762502	0.998514	4.78802
Batf	0.985682	0.203173	0.762512	0.998514	0.749012
Rap1gds1	13.9265	0.0370085	0.762615	0.998514	5.78956
Map2k2	7.81523	0.120557	0.762747	0.998514	7.4539
Mrps6	7.14292	0.0734528	0.76279	0.998514	3.78464
Chd2	16.0537	0.136953	0.762848	0.998514	5.21452
Pi16	13.5537	0.245919	0.762878	0.998514	-0.432318
Plekhs1	17.1203	0.333457	0.762902	0.998514	-1.00015
H2afx	0.575838	0.0824666	0.762948	0.998514	5.52905
Akt1s1	2.62302	0.0357683	0.76297	0.998514	5.19601
Ccdc88b	19.2123	0.194976	0.762976	0.998514	2.42966
Ints8	3.50127	0.0680236	0.763046	0.998514	4.96152
Nek2	20.7341	0.143837	0.763073	0.998514	4.20896
Taf4a	16.5395	0.17121	0.763137	0.998514	3.71719
Limk1	1.313	0.114219	0.763219	0.998514	2.40756
Lzic	12.2946	0.0730286	0.763232	0.998514	4.58787
Twist1	22.7673	0.0860833	0.763266	0.998514	1.25035
Kpna3	22.9215	0.0354983	0.763343	0.998514	5.04542
Spon2	1.67849	0.137685	0.763349	0.998514	2.52964
Zfp712	22.6173	0.0738961	0.763403	0.998514	1.24104
Rnf149	22.3756	0.073828	0.763469	0.998514	5.34175
Tspan32	2.58369	0.376359	0.763474	0.998514	0.571134
Celf1	16.4304	0.0251119	0.763532	0.998514	7.32381
Trpv2	4.25663	0.104468	0.763558	0.998514	2.42613
Sod2	10.8766	0.0508089	0.76362	0.998514	5.21722
Btla	23.1094	0.46385	0.763803	0.998514	2.32869
Scai	21.9425	0.143941	0.763809	0.998514	2.88783
Il3ra	13.9962	0.168561	0.763851	0.998514	0.95191
Tril	16.1555	0.0735583	0.763882	0.998514	1.78476
Igkv6-25	16.9555	0.506934	0.763887	0.998514	0.746813
Pdpr	15.0389	0.0876668	0.763955	0.998514	4.02711
Phkg2	4.56074	0.0318444	0.763957	0.998514	4.67577
Ubxn10	4.40246	0.106338	0.763989	0.998514	0.505022
Dvl1	11.6316	0.0397188	0.764021	0.998514	6.15319
Vps13c	17.6198	0.121008	0.764062	0.998514	3.64055
Rassf5	21.9689	0.191621	0.764098	0.998514	3.00891
Igkv12-41	19.1353	0.65668	0.76411	0.998514	0.333185
Sh2d3c	18.0108	0.206785	0.764299	0.998514	2.48198
Qpct	18.7865	0.0571715	0.764332	0.998514	2.10809
Kidins220	13.346	0.0415283	0.764535	0.998514	6.68196
Scap	7.23819	0.0265972	0.76457	0.998514	5.224
Lsp1	22.8243	0.144933	0.764661	0.998514	4.9025
Camsap2	18.7716	0.0726797	0.764791	0.998514	3.51856
Ddx60	3.26731	0.103409	0.764815	0.998514	5.32496
Atl2	14.7849	0.0719004	0.764823	0.998514	6.74978
Tnfrsf21	7.12535	0.163364	0.765024	0.998514	5.22099
Mea1	3.20247	0.104827	0.765031	0.998514	4.45626
Acsl4	4.41176	0.113842	0.765041	0.998514	3.47444
Leprel1	17.9567	0.126407	0.765218	0.998514	1.95398
Krtcap2	8.69699	0.0707609	0.765288	0.998514	4.88742
Kri1	15.5644	0.0731752	0.765425	0.998514	4.18768
mt-Co3	4.66022	0.0852497	0.765466	0.998514	12.8735
Ubox5	2.42979	0.0480574	0.765552	0.998514	2.58359
Ndufa10	17.8121	0.0631997	0.765565	0.998514	6.68349
Stk19	11.6679	0.0438939	0.765726	0.998514	4.79063
Dpysl5	9.25088	0.132467	0.765855	0.998514	0.63487
Pbrm1	19.967	0.048978	0.765886	0.998514	5.90921
Rfwd3	21.1267	0.0300141	0.765892	0.998514	5.66135
Hspa5	8.62357	0.0664853	0.765923	0.998514	9.52362
Hmox1	0.913551	0.126606	0.765934	0.998514	1.10709
Gsap	16.3308	0.183643	0.765934	0.998514	1.35742
Jrkl	20.222	0.0771258	0.76603	0.998514	3.99571
Ildr2	1.51348	0.128765	0.76607	0.998514	1.6737
Itga2	20.1397	0.149825	0.766073	0.998514	4.99924
Stard13	16.9242	0.0477309	0.76619	0.998514	3.63877
Tmem194b	22.2859	0.169729	0.76655	0.998514	2.13215
Gm14421	15.5862	0.159749	0.766648	0.998514	1.08518
Bbx	22.4942	0.0444918	0.7667	0.998514	3.57558
Rtn4rl1	3.23652	0.0466134	0.766708	0.998514	2.57499
Ddx55	18.2743	0.0550016	0.76672	0.998514	3.75353
Rorc	8.3722	0.210712	0.766723	0.998514	5.25483
Chrnb1	16.4151	0.0972198	0.766745	0.998514	2.37871
Far2	23.3008	0.108213	0.766747	0.998514	5.75339
Dhx35	1.04879	0.0722764	0.766895	0.998514	3.83421
Coq3	4.73126	0.0518054	0.766949	0.998514	3.44162
Vmn2r1	18.6019	0.310313	0.766998	0.998514	0.818951
Ly6h	5.88541	0.0847397	0.767018	0.998514	0.442491
Reep2	18.9845	0.0778368	0.767171	0.998514	1.04052
Gm3650	4.58413	0.123644	0.767193	0.998514	1.49842
Slc9a8	5.61377	0.0444589	0.767237	0.998514	4.99001
Il18	1.79894	0.460371	0.767325	0.998514	-0.657338
Ttf1	19.6959	0.0779996	0.767392	0.998514	4.39297
Hist1h1c	2.59141	0.114109	0.767437	0.998514	6.61461
Rsrp1	5.53896	0.0815078	0.767496	0.998514	8.75387
Smim5	10.0899	0.159932	0.767543	0.998514	1.8945
Cd37	23.4819	0.359364	0.76756	0.998514	2.16773
Mtrf1l	20.9723	0.0780549	0.767598	0.998514	3.23219
Gm17296	23.4115	0.0898565	0.76767	0.998514	2.26083
Igf2	10.189	0.30008	0.767712	0.998514	3.11183
Dnah7a	13.5502	0.36929	0.767809	0.998514	-0.855798
Prmt6	20.6167	0.0419097	0.767862	0.998514	3.01422
Tmem89	22.6509	0.165532	0.767896	0.998514	0.73529
Prpf3	18.5881	0.0476229	0.768083	0.998514	4.61311
Pop1	18.3868	0.142399	0.768213	0.998514	2.17183
Paqr5	1.06415	0.151579	0.768218	0.998514	3.01718
Tubgcp4	3.85351	0.0532075	0.76825	0.998514	5.26372
Igf1	17.136	0.191019	0.76826	0.998514	3.39621
Gpm6a	2.43005	0.114631	0.768398	0.998514	2.76167
Heg1	16.3064	0.169551	0.768436	0.998514	4.89526
Rint1	20.9509	0.0513736	0.768544	0.998514	4.06714
Mpzl2	3.62714	0.0836435	0.76856	0.998514	4.88501
Olfr624	12.2924	0.0342521	0.768738	0.998514	3.39782
Yipf4	22.1199	0.0552755	0.768757	0.998514	5.51493
Hnrnpul1	0.148907	0.188001	0.768816	0.998514	4.40838
Gyg	6.13202	0.055082	0.769018	0.998514	3.9983
Icam2	2.5887	0.218333	0.769134	0.998514	1.27268
Aste1	16.0914	0.0514674	0.769394	0.998514	2.83824
Ypel5	11.8604	0.0851387	0.769394	0.998514	4.98417
Lypd8	17.9949	0.196189	0.769439	0.998514	10.9343
Zfp410	15.3337	0.094367	0.769453	0.998514	4.05278
Cacna1h	9.6667	0.111201	0.769522	0.998514	4.32815
Vps52	11.3198	0.0369812	0.769676	0.998514	5.58366
Fgfr1op	22.4591	0.0778155	0.769703	0.998514	3.76265
Fubp1	22.7743	0.0953715	0.76971	0.998514	5.20953
Card9	2.75097	0.210197	0.769742	0.998514	4.39642
Epb4.1l4b	16.7766	0.0394766	0.769753	0.998514	8.62066
Csrp1	1.59998	0.0857952	0.769812	0.998514	7.8861
Ninl	8.10995	0.147278	0.76991	0.998514	1.51512
Zfp423	15.1688	0.168571	0.769966	0.998514	0.212073
Fam83a	14.8037	0.280841	0.769981	0.998514	-1.50099
Mthfd2	22.0581	0.102315	0.770055	0.998514	3.02025
Setd5	18.8628	0.0720097	0.770057	0.998514	6.24961
Rnf126	15.3553	0.0469078	0.77011	0.998514	5.06297
Tmem189	6.55274	0.0980224	0.770194	0.998514	3.75045
Decr2	4.42935	0.152743	0.770226	0.998514	3.55648
Ccdc166	10.4091	0.0875935	0.770377	0.998514	1.35152
Tfrc	21.742	0.0954855	0.770504	0.998514	6.96496
Zap70	20.2565	0.212845	0.770534	0.998514	2.26816
Plk2	20.2112	0.100941	0.770578	0.998514	2.95984
Asb7	12.1696	0.0397782	0.770638	0.998514	4.05543
Bcam	7.3707	0.0839795	0.770706	0.998514	4.18464
Sez6l2	12.832	0.108805	0.770789	0.998514	1.43289
Pde10a	15.0685	0.075607	0.770868	0.998514	0.384434
Ift27	2.10897	0.0767479	0.770918	0.998514	2.19671
Usp18	17.5547	0.209738	0.770956	0.998514	3.19303
Tpr	0.234948	0.0412525	0.771074	0.998514	6.60765
Gm12879	13.2087	0.216953	0.771119	0.998514	-2.15041
Rsad1	9.44235	0.104584	0.771175	0.998514	3.29913
Gm14295	3.13465	0.145491	0.771285	0.998514	2.00356
Zfp777	6.67991	0.0510335	0.77129	0.998514	3.92735
Ccdc28b	3.76031	0.0646065	0.771383	0.998514	2.376
Mylip	7.57849	0.186088	0.771449	0.998514	4.95438
Paox	12.6936	0.0689604	0.771714	0.998514	3.28974
Palb2	21.6675	0.119352	0.772121	0.998514	1.49364
D930016D06Rik	6.30973	0.0937194	0.772138	0.998514	3.39691
Gpd1	12.8859	0.0940782	0.772139	0.998514	8.70354
Osbpl6	6.89882	0.158543	0.772499	0.998514	5.61236
Col4a3	11.0733	0.234263	0.772626	0.998514	0.406038
Nos2	17.8229	0.368344	0.772751	0.998514	8.17903
Mllt4	11.6437	0.0588379	0.772792	0.998514	7.39062
Baz1b	15.7454	0.0356565	0.772807	0.998514	6.50847
Zbtb22	7.14352	0.0357381	0.772814	0.998514	5.29438
PCDHA9	15.996	0.150106	0.772871	0.998514	0.759632
Aldh1a3	20.5079	0.0969327	0.772874	0.998514	3.85406
Ppapdc3	23.3981	0.12741	0.772877	0.998514	-0.380683
Exph5	21.2436	0.160061	0.772953	0.998514	5.44797
Enah	19.7703	0.071594	0.772981	0.998514	4.55385
Tm6sf1	8.20646	0.05923	0.773005	0.998514	3.71554
Kdm1a	17.5642	0.0383529	0.773044	0.998514	5.44243
Srprb	11.4457	0.03488	0.773114	0.998514	5.33209
Zfp943	0.577352	0.0627277	0.773173	0.998514	4.46828
Bdkrb2	13.9389	0.128414	0.773174	0.998514	3.25246
Arl4a	2.03904	0.0328466	0.773193	0.998514	6.32163
Gm2115	20.7141	0.10122	0.77329	0.998514	1.15556
Atp9a	9.71526	0.0612928	0.77343	0.998514	7.83706
Ighv10-1	16.2202	0.570494	0.773514	0.998514	1.06157
Plxnd1	21.2336	0.159649	0.773528	0.998514	3.91766
Il18bp	17.0259	0.413933	0.773848	0.998514	3.71814
Tnfsf12Tnfsf13	19.2938	0.117248	0.77414	0.998514	2.35827
Armcx1	14.8862	0.102637	0.774178	0.998514	1.70423
Ldoc1l	15.4008	0.0607362	0.774188	0.998514	1.89699
Nckap1l	23.5907	0.219388	0.774234	0.998514	3.59329
Dse	16.5023	0.0950597	0.774258	0.998514	2.44379
Frmd6	15.4321	0.0622982	0.774325	0.998514	3.64407
Rad54l2	17.5418	0.0459241	0.774349	0.998514	4.98356
C330018D20Rik	21.2237	0.0466322	0.774372	0.998514	4.11222
Depdc1a	21.282	0.165605	0.774408	0.998514	2.01171
Pvrl1	9.93208	0.0508046	0.774413	0.998514	3.76311
Rnf169	10.8986	0.0652072	0.774434	0.998514	4.12831
C130026I21Rik	20.9738	0.33848	0.774499	0.998514	-0.0281512
Treml2	3.21211	0.399996	0.774528	0.998514	0.335124
AC123072.1	2.37241	0.528453	0.774599	0.998514	-0.617421
Gtf2h1	19.1155	0.0361113	0.774601	0.998514	5.54516
Gdpgp1	11.2987	0.0675431	0.774658	0.998514	2.92353
Xkrx	3.64049	0.216959	0.774695	0.998514	0.534076
Slc44a1	15.9022	0.0493944	0.774771	0.998514	7.8623
Gimap3	22.1744	0.287546	0.77482	0.998514	2.69295
Defa-ps18	23.1511	0.228171	0.774851	0.998514	-1.01787
Zkscan17	19.0916	0.116322	0.774941	0.998514	3.44529
Scnm1	8.72363	0.030941	0.774971	0.998514	4.59341
Zfp804a	14.86	0.161851	0.775031	0.998514	0.070328
Tmem241	5.87698	0.087429	0.775102	0.998514	1.5245
Mtr	19.3238	0.10328	0.775104	0.998514	2.9323
Fam65a	10.9235	0.0600878	0.775223	0.998514	3.421
Acy1	10.3104	0.112187	0.775223	0.998514	6.49171
Rad23a	9.67858	0.036299	0.775227	0.998514	5.46247
Arrdc1	5.90133	0.0437008	0.775297	0.998514	5.70455
Trbc2	23.8438	0.217604	0.775354	0.998514	3.42311
Nr2c1	9.38324	0.0508003	0.775363	0.998514	4.17021
Csnk1g3	12.8272	0.0338862	0.775413	0.998514	5.93824
Arhgap25	0.770239	0.237887	0.775537	0.998514	2.28071
Tefm	21.7642	0.0655138	0.775571	0.998514	2.21666
Ube2e3	5.22466	0.0542305	0.775587	0.998514	5.34272
Iqsec1	8.23457	0.151173	0.775604	0.998514	3.7582
Foxa3	6.64064	0.0967713	0.775699	0.998514	3.66931
Chek2	21.7715	0.0719971	0.775816	0.998514	2.96127
Mrfap1	17.6307	0.0761078	0.775823	0.998514	8.34059
Cd53	22.7384	0.268761	0.775871	0.998514	3.83156
Cd200r2	23.2822	0.162523	0.775886	0.998514	0.126038
Slc15a1	8.22423	0.205022	0.775928	0.998514	9.23963
Fam118a	5.83438	0.152562	0.775959	0.998514	6.32417
Txnl4a	16.5777	0.0934733	0.77605	0.998514	3.95573
Arpc3	3.20624	0.0395863	0.776071	0.998514	7.61273
Fancd2	19.8532	0.160784	0.77609	0.998514	1.49599
Tmem199	23.8373	0.0516506	0.776149	0.998514	3.18955
Gucy2c	6.38715	0.0623824	0.776172	0.998514	8.22484
Sptbn5	8.38246	0.123788	0.776288	0.998514	0.1762
Snx29	21.7179	0.111236	0.776485	0.998514	2.391
Ddr2	12.4771	0.0569812	0.7765	0.998514	5.03507
S1pr4	23.4295	0.273269	0.776539	0.998514	0.483379
Sestd1	18.4211	0.0441839	0.776673	0.998514	5.42903
Gm4631	23.7942	0.0607368	0.77668	0.998514	5.51965
Sparcl1	15.6706	0.0699312	0.776814	0.998514	7.73032
Emc3	5.00487	0.0279279	0.776814	0.998514	5.9137
Pmaip1	19.849	0.100365	0.776825	0.998514	6.09048
Top2b	16.1774	0.0875829	0.776968	0.998514	6.25691
Slc12a8	7.70829	0.0793199	0.777035	0.998514	4.90057
Crb3	7.02745	0.0782338	0.777061	0.998514	6.48386
Col11a2	0.342166	0.170311	0.777084	0.998514	1.05984
Gan	10.8058	0.0751666	0.777122	0.998514	5.78241
Ndufc2	0.427804	0.0825846	0.777278	0.998514	6.03729
Nrp2	15.6188	0.0618598	0.77746	0.998514	4.96714
Sdcbp	19.8553	0.0440449	0.777493	0.998514	8.18847
Mycbp2	18.3915	0.106958	0.777494	0.998514	5.11679
H2-Q7	20.0452	0.226259	0.777527	0.998514	5.99553
Ttll3	6.38859	0.0901021	0.777574	0.998514	1.55554
Slc35f5	2.68578	0.074193	0.777651	0.998514	7.02205
Cdk13	19.3692	0.0866166	0.777695	0.998514	3.95159
Oxsm	14.2828	0.0406951	0.777739	0.998514	4.49195
Mpv17l2	9.66931	0.072542	0.777893	0.998514	4.0666
Glt28d2	14.8787	0.071508	0.777923	0.998514	3.74538
Vps18	4.99493	0.0428349	0.77802	0.998514	4.74544
Glul	11.3717	0.116952	0.778026	0.998514	6.34634
Kif13a	16.8982	0.0819008	0.77807	0.998514	5.49257
Ankrd63	18.6653	0.104895	0.778222	0.998514	0.388994
Mbd3	2.79272	0.0469124	0.778612	0.998514	5.33981
Mrps5	14.7846	0.0603361	0.778792	0.998514	4.91282
Samd5	19.9077	0.0762282	0.778794	0.998514	1.61325
Snrnp27	1.68655	0.0575461	0.778795	0.998514	4.69502
Spock2	12.4948	0.0745798	0.778811	0.998514	3.86731
Itpkb	1.22643	0.0602056	0.778886	0.998514	4.40721
Cers2	8.52805	0.0915685	0.778889	0.998514	7.30229
Fstl1	13.0913	0.043264	0.778905	0.998514	4.95203
Yars2	22.7032	0.0950616	0.7791	0.998514	2.95816
Fam219a	12.3823	0.0647587	0.779192	0.998514	3.59589
Yif1b	4.67209	0.0695322	0.779232	0.998514	3.84351
Cdc37l1	19.5235	0.0302265	0.779408	0.998514	4.31677
Agps	17.8114	0.0841675	0.779414	0.998514	5.12671
Nfib	7.05506	0.0732555	0.779434	0.998514	5.29163
Kdm4a	16.4683	0.0693242	0.779513	0.998514	5.61751
Tmed8	23.1507	0.106811	0.779613	0.998514	3.0337
Zfp599	22.3037	0.107041	0.779646	0.998514	1.31383
Phc2	7.01419	0.038256	0.779692	0.998514	6.20898
Rpl36al	3.55517	0.0548594	0.779767	0.998514	6.97422
Ebf1	16.8981	0.294147	0.779831	0.998514	2.17457
Fut10	19.8322	0.0769702	0.779838	0.998514	0.895066
Cd200r4	20.8379	0.199134	0.779967	0.998514	0.667159
Qars	10.4456	0.0458491	0.780042	0.998514	5.97458
Gramd1b	12.9422	0.113908	0.780058	0.998514	6.79901
Gm21244	5.46736	0.0909839	0.780095	0.998514	1.22658
Pcdh19	6.33943	0.265987	0.780126	0.998514	1.63016
Aim1	13.2686	0.0866868	0.780263	0.998514	7.16974
Pcdh1	16.6914	0.0850995	0.780317	0.998514	7.08586
Fam173b	4.73105	0.0372594	0.780407	0.998514	3.09569
Serpinb5	11.1572	0.168971	0.780425	0.998514	3.36643
Dhx16	13.1406	0.0485391	0.780514	0.998514	5.56398
C230052I12Rik	4.68158	0.0607598	0.780629	0.998514	2.75043
Lrrc45	11.1566	0.0596727	0.780762	0.998514	4.75381
Arhgef6	19.5435	0.175661	0.78079	0.998514	3.16182
U2af1	21.8726	0.0509886	0.780791	0.998514	5.3073
BC021785	9.13628	0.0680452	0.780806	0.998514	1.03845
Mctp2	19.0392	0.109957	0.780861	0.998514	2.99449
Dnase1l1	7.1246	0.0649186	0.780885	0.998514	3.20536
Clk4	18.1388	0.0565681	0.780926	0.998514	5.47409
Grk6	21.7261	0.0963538	0.780985	0.998514	5.04232
N4bp1	13.9721	0.0645925	0.78099	0.998514	5.51377
Fam229b	16.3155	0.112743	0.781027	0.998514	-0.195465
Taf9b	0.538782	0.0760733	0.781065	0.998514	2.335
Fbxo7	1.07956	0.03716	0.781069	0.998514	3.88914
Fam195b	4.39944	0.0835734	0.781224	0.998514	3.49269
Mmp9	20.8906	0.230676	0.78132	0.998514	0.888141
Tmem82	12.7518	0.0507766	0.781429	0.998514	5.38652
AF251705	4.61516	0.109016	0.781482	0.998514	1.47737
Fkbp11	17.7624	0.141986	0.781521	0.998514	1.27766
Syt9	13.4416	0.0846902	0.781531	0.998514	0.935719
Fcrl5	22.5183	0.363965	0.781619	0.998514	-0.917824
Rnf19b	17.0024	0.116642	0.781623	0.998514	6.65564
Clcn2	15.9477	0.0719703	0.781636	0.998514	7.04941
Fam110b	5.52797	0.140689	0.781812	0.998514	1.43398
AW551984	12.5895	0.0671934	0.781878	0.998514	1.79197
Hist1h2ac	2.79084	0.131367	0.781902	0.998514	1.07808
Rasl12	17.3449	0.101335	0.781913	0.998514	3.87939
Ms4a4d	20.4981	0.070452	0.781958	0.998514	2.40612
Sp3	20.3979	0.0373711	0.781972	0.998514	6.42494
Cul4a	22.8041	0.0281577	0.782007	0.998514	5.87512
Tsc1	11.7363	0.0708883	0.782195	0.998514	4.71236
Slc25a13	1.17645	0.0630627	0.782255	0.998514	4.4949
Gtf2e2	12.5604	0.0584416	0.782289	0.998514	4.00176
Csrnp1	2.53343	0.172149	0.78233	0.998514	2.3588
Cab39	15.5747	0.0348028	0.782386	0.998514	8.45963
Acaa1a	6.53398	0.108187	0.782398	0.998514	7.79424
Mrc1	17.3127	0.113302	0.782486	0.998514	3.16368
Cdc42	17.7403	0.0315194	0.782491	0.998514	8.97473
Kdm7a	15.8532	0.0645048	0.782546	0.998514	6.81445
Myo19	18.5524	0.154778	0.782636	0.998514	4.81986
Myct1	15.1995	0.143153	0.782679	0.998514	0.661452
Ring1	6.52385	0.0638574	0.782692	0.998514	3.99612
Hoxb6	5.82614	0.198723	0.782706	0.998514	4.39197
Crybb3	10.662	0.182008	0.782737	0.998514	2.52187
Ptges3	0.544719	0.0621025	0.782806	0.998514	6.62362
Fam76a	7.49563	0.0659856	0.782818	0.998514	5.65923
Il10rb	6.2832	0.0659931	0.782891	0.998514	6.77634
Aida	21.3624	0.0354645	0.782943	0.998514	4.87735
Aim2	20.7205	0.165265	0.782971	0.998514	3.52265
Tsr1	20.4141	0.0925388	0.783102	0.998514	4.57419
Itga8	0.287153	0.133053	0.783257	0.998514	2.46945
Ncoa2	14.339	0.0660699	0.783293	0.998514	5.95695
Clip1	3.21966	0.0706694	0.783384	0.998514	4.93696
Sidt1	14.2905	0.117457	0.783399	0.998514	2.28712
Zfp839	18.0371	0.0645631	0.783414	0.998514	3.068
F11r	8.60269	0.0579407	0.783453	0.998514	8.28951
Slx4ip	18.6519	0.0445438	0.783489	0.998514	3.45114
Ptpn23	13.8903	0.0895756	0.7835	0.998514	5.06575
Sfpq	18.1625	0.0720184	0.78369	0.998514	7.23745
Atp6v1g2	13.3855	0.128525	0.783743	0.998514	1.72437
Ceacam18	8.61086	0.130531	0.783883	0.998514	6.26848
Ppp1r13l	8.19481	0.0558771	0.783889	0.998514	1.99371
Blm	17.2647	0.182449	0.783893	0.998514	1.16841
Ankrd6	19.7446	0.0828012	0.783924	0.998514	1.44057
Il22ra1	8.78968	0.108141	0.78394	0.998514	6.64236
Gga3	13.827	0.146077	0.783965	0.998514	4.6017
Zbtb49	17.0532	0.0888666	0.784005	0.998514	2.3035
Rgs19	1.90227	0.211627	0.784177	0.998514	2.18753
Gne	6.13562	0.0618848	0.784263	0.998514	5.24998
St5	5.9751	0.147347	0.784277	0.998514	4.6991
Ppox	14.8003	0.060515	0.784288	0.998514	4.36871
Hdac6	19.0834	0.0872963	0.78449	0.998514	2.93582
Ltc4s	14.4074	0.178743	0.784542	0.998514	1.05315
Inmt	18.0927	0.424517	0.784627	0.998514	-0.0953799
Gm12258	2.88728	0.100392	0.78467	0.998514	2.21648
Mrpl4	4.62416	0.0562271	0.784744	0.998514	4.99567
Krit1	17.5032	0.0638713	0.784821	0.998514	4.41569
Xylb	5.63868	0.341586	0.784948	0.998514	-1.25076
Fam57a	18.1352	0.108842	0.784968	0.998514	2.90794
Tceb1	21.1858	0.051761	0.784997	0.998514	5.28954
Slc23a1	14.9788	0.497235	0.785044	0.998514	2.53223
Csf2rb2	3.79653	0.185009	0.785068	0.998514	1.75458
Chst15	1.17854	0.0648735	0.785129	0.998514	3.43026
Hpdl	0.410214	0.106105	0.785157	0.998514	2.20521
Cfap97	21.3248	0.0620525	0.785204	0.998514	4.0227
Mynn	16.961	0.0554281	0.785252	0.998514	4.20441
Myof	23.3392	0.248804	0.785284	0.998514	1.82452
Slc5a7	21.5192	0.190289	0.785371	0.998514	0.299991
Mtmr12	11.256	0.041938	0.785421	0.998514	5.83215
Ankfy1	15.1159	0.0487968	0.785443	0.998514	6.8455
Ap1s2	18.9471	0.087488	0.785473	0.998514	3.29932
Gimap4	21.6763	0.238347	0.785518	0.998514	4.47285
Man1b1	4.01623	0.0253826	0.785591	0.998514	6.63534
Gpr97	19.7894	0.127826	0.785703	0.998514	0.115794
Tspan6	0.0930984	0.119731	0.785719	0.998514	2.07373
Wdr7	6.79685	0.508452	0.785757	0.998514	-0.328709
Psg16	17.0713	0.122906	0.785838	0.998514	5.05163
Itgb7	20.037	0.232288	0.785861	0.998514	3.59137
Tox3	23.3383	0.0807986	0.785918	0.998514	3.34847
Atm	17.6085	0.194544	0.786091	0.998514	3.01746
Atp1a1	14.0312	0.103777	0.786114	0.998514	11.5128
Ube2d2a	1.88863	0.0296094	0.786148	0.998514	6.84767
Mpeg1	20.1366	0.0907191	0.786152	0.998514	5.52774
Phf11b	15.4592	0.205524	0.786193	0.998514	0.359818
Pml	11.928	0.0718635	0.786233	0.998514	5.77574
Tor1a	8.72727	0.081878	0.786234	0.998514	5.54837
Tubg2	20.9183	0.0702845	0.786326	0.998514	0.707202
Phf11c	23.3414	0.0665338	0.78643	0.998514	1.58663
Myo1f	21.2379	0.149152	0.786531	0.998514	2.80757
Hnrnpl	17.8324	0.0463784	0.786598	0.998514	7.46026
Agtpbp1	15.7297	0.10224	0.786611	0.998514	3.74121
Nlrp6	22.6857	0.0646372	0.786674	0.998514	7.87784
Dnajb5	11.7065	0.0462292	0.786677	0.998514	3.96712
Rps13-ps2	0.0738487	0.609445	0.786825	0.998514	2.02477
Adora3	0.780594	0.0982654	0.786854	0.998514	-0.0682529
Sptb	5.41379	0.134791	0.786868	0.998514	1.68167
Ecd	18.9168	0.0367384	0.786959	0.998514	4.15999
Gm4723	22.5754	0.242368	0.786987	0.998514	-0.207846
Zfp956	22.4891	0.0710477	0.787051	0.998514	2.44318
Dnajc15	2.83431	0.0706819	0.78726	0.998514	3.13448
Hhex	5.14807	0.23927	0.787317	0.998514	0.820715
Apobr	14.6968	0.118711	0.78744	0.998514	1.44023
Rprd1b	23.1852	0.0475202	0.78745	0.998514	4.98494
Ankrd11	13.9737	0.0781924	0.787515	0.998514	6.98649
Snx4	13.827	0.0462965	0.787641	0.998514	5.05141
Gng4	13.787	0.137787	0.787688	0.998514	1.4111
Mylk	7.739	0.0425953	0.78769	0.998514	9.21786
Abcg8	22.066	0.0900481	0.787698	0.998514	7.73902
Slc25a53	8.97399	0.11829	0.787743	0.998514	2.06983
Col27a1	16.0767	0.114179	0.78782	0.998514	3.813
Tmem109	11.6402	0.0576083	0.78785	0.998514	4.30966
Dqx1	7.61023	0.0576938	0.787967	0.998514	6.29082
Kdsr	15.7283	0.0906075	0.788062	0.998514	4.32941
Tspan4	16.1344	0.182006	0.78825	0.998514	2.7315
Fcrl1	0.630714	0.49625	0.788267	0.998514	1.16106
Cx3cr1	16.1338	0.0782015	0.788313	0.998514	2.73594
H2afy2	21.3373	0.0563019	0.788329	0.998514	2.06521
Gsdma	10.7515	0.0884832	0.788459	0.998514	0.156456
Msantd2	21.3967	0.344235	0.788527	0.998514	-0.866818
Mfge8	1.41458	0.228123	0.788542	0.998514	5.66241
Elf2	18.5838	0.0428232	0.788553	0.998514	5.62748
Art3	12.5944	0.112564	0.788712	0.998514	3.50153
Trim6	18.9985	0.237239	0.788778	0.998514	0.580066
Gm15280	23.1412	0.125589	0.788848	0.998514	2.48719
Ntmt1	4.34813	0.0576405	0.788851	0.998514	2.84199
Rnf6	12.6534	0.0379615	0.788891	0.998514	5.93708
Gmeb1	2.92412	0.0587538	0.789093	0.998514	4.23452
Atg4a	16.6202	0.0324625	0.789122	0.998514	4.27453
Smyd5	1.19862	0.086278	0.789146	0.998514	2.86422
Dctn3	9.84356	0.0672683	0.789225	0.998514	5.34361
Ighg2b	20.8051	0.729757	0.789276	0.998514	3.34091
C87414	15.4111	0.0805038	0.7893	0.998514	0.592273
Otud4	18.231	0.0779338	0.789305	0.998514	5.92198
Snx7	4.14449	0.0888508	0.789417	0.998514	5.79755
Wdr73	21.9538	0.0574589	0.789509	0.998514	2.9735
Gtf2e1	5.4134	0.0766073	0.789509	0.998514	3.5758
Zfp579	11.2806	0.107916	0.78967	0.998514	3.84646
Ppm1k	0.553047	0.0528788	0.789703	0.998514	3.46241
Ap3b1	17.1067	0.0590268	0.789704	0.998514	6.1701
Adamtsl5	7.20449	0.106179	0.789819	0.998514	6.01879
Dexi	5.05291	0.0555529	0.789829	0.998514	3.88982
Golga4	18.0016	0.102888	0.789833	0.998514	6.71374
Cbr4	22.3658	0.0736355	0.789895	0.998514	3.49462
Dnaaf1	5.6027	0.114348	0.789935	0.998514	3.01516
Hic1	18.7835	0.0602436	0.789955	0.998514	3.30862
Bmp4	17.5554	0.0654594	0.789966	0.998514	3.53618
Rnf25	13.1132	0.045495	0.790001	0.998514	4.21627
Pgap2	17.2724	0.050529	0.790102	0.998514	4.21308
Pomgnt1	16.6627	0.0688132	0.790274	0.998514	4.50003
Cstb	4.68682	0.0778555	0.790281	0.998514	5.06925
Deb1	7.3411	0.0799606	0.790674	0.998514	3.27961
Tmco3	16.9382	0.147089	0.7907	0.998514	5.34439
Atp6v0b	5.74441	0.0742453	0.790749	0.998514	6.58275
Nfatc2	19.8559	0.134602	0.790785	0.998514	2.06393
Col18a1	9.42608	0.0712681	0.790866	0.998514	4.74972
Mrto4	0.938027	0.0763179	0.790901	0.998514	3.98132
Hltf	19.8694	0.0503946	0.790943	0.998514	4.64752
Popdc2	6.67414	0.0748716	0.790959	0.998514	2.99338
Rab6b	6.19601	0.0822777	0.790996	0.998514	3.31263
Bdp1	16.0927	0.0491124	0.791033	0.998514	5.36052
Pla2g3	18.2488	0.171608	0.791098	0.998514	2.33395
Reep1	14.5175	0.054806	0.791503	0.998514	2.09074
Hoxb8	0.0874805	0.171137	0.791528	0.998514	3.32923
Fancl	2.65674	0.0710639	0.79162	0.998514	2.36563
Cecr2	21.2355	0.25512	0.791712	0.998514	0.447904
Tor1aip2	10.8894	0.0550241	0.791756	0.998514	8.21711
Stx17	4.72252	0.0548927	0.791858	0.998514	4.93977
Trim46	5.90849	0.176238	0.791882	0.998514	0.686694
Nkx2-3	2.70127	0.0629257	0.792033	0.998514	3.58351
Dusp6	16.4215	0.181525	0.79205	0.998514	6.66622
Chgb	8.14235	0.133319	0.792089	0.998514	3.91576
Kdm5b	15.7582	0.0491661	0.792179	0.998514	5.29586
Optc	22.6389	0.0687467	0.792244	0.998514	3.95276
Gm4955	1.75757	0.235158	0.792263	0.998514	0.741398
Scrib	8.54167	0.0392433	0.79239	0.998514	5.62191
Irak3	23.2758	0.147178	0.792413	0.998514	1.24996
Pycr2	1.79217	0.0829289	0.79245	0.998514	3.58967
Mt2	4.88663	0.332856	0.792454	0.998514	4.05925
Hus1	14.6217	0.079189	0.792521	0.998514	2.57424
Lsm3	5.67738	0.124979	0.79263	0.998514	2.79007
P2rx7	17.7179	0.140944	0.792643	0.998514	2.84612
Hspa8	4.83525	0.102512	0.79268	0.998514	10.4366
Timeless	2.95768	0.0716881	0.792769	0.998514	2.59422
Timm21	23.6133	0.0677308	0.792787	0.998514	2.20156
Ddx27	16.3282	0.0357283	0.7928	0.998514	4.56786
Brdt	0.445395	0.125598	0.792817	0.998514	-0.0948592
Atxn10	11.6562	0.0471755	0.792873	0.998514	4.02973
Dusp2	1.03861	0.345152	0.792884	0.998514	1.02598
Nit1	4.02144	0.0277835	0.792901	0.998514	5.7088
Pnpla8	17.1275	0.033484	0.792922	0.998514	5.73567
Gm10401	3.66474	0.0860527	0.792932	0.998514	2.79686
Pbxip1	16.1397	0.0355548	0.79306	0.998514	6.58655
Nup160	19.324	0.0852926	0.793155	0.998514	3.82558
Rsbn1	20.4915	0.0842057	0.793193	0.998514	3.98124
Ddc	4.76141	0.191369	0.793207	0.998514	5.13034
Rph3a	23.7169	0.502479	0.793226	0.998514	-2.13434
Dxo	17.9432	0.0408692	0.793251	0.998514	4.567
Gas8	20.719	0.0853356	0.793391	0.998514	2.11945
Ppp2r5e	7.80923	0.0368713	0.793433	0.998514	4.9227
Ldha	10.4809	0.0824847	0.79344	0.998514	10.286
Cck	8.20313	0.0949509	0.793481	0.998514	1.36729
Ap2m1	6.79432	0.0417907	0.793612	0.998514	8.4527
Lonrf3	6.2996	0.139135	0.793719	0.998514	1.09701
Ifi203	20.7301	0.204356	0.79372	0.998514	3.83747
Ybx2	2.92213	0.0873604	0.793749	0.998514	3.0169
Vcam1	1.15003	0.192431	0.793773	0.998514	3.29167
Fam184a	0.113767	0.191084	0.793822	0.998514	-0.119469
Gsg1l	16.4256	0.108366	0.793856	0.998514	1.26945
Ceacam2	10.6443	0.149404	0.794055	0.998514	1.33766
Gm5406	12.5206	0.110337	0.794182	0.998514	0.888528
Sar1a	20.8001	0.0356898	0.794184	0.998514	6.25398
Htt	15.7631	0.0692405	0.794216	0.998514	5.46521
BC021614	19.3521	0.0920269	0.794235	0.998514	1.8205
Polr2l	8.19164	0.0721047	0.794239	0.998514	4.22327
Cd302	4.49999	0.0828709	0.794387	0.998514	4.75248
Gale	11.1017	0.0729166	0.794422	0.998514	7.17578
Ptgis	8.30912	0.105382	0.794444	0.998514	2.568
Birc3	0.535052	0.107781	0.794501	0.998514	5.6819
Eif4e1b	18.1806	0.119417	0.794546	0.998514	0.0472607
Arf1	10.8031	0.0458308	0.794588	0.998514	9.36608
Zfp58	1.96459	0.0644187	0.794592	0.998514	2.18841
Fam63b	18.6238	0.0646109	0.79471	0.998514	5.29451
Hykk	5.53915	0.111625	0.794712	0.998514	2.91826
Col13a1	18.2328	0.120248	0.794773	0.998514	2.10281
Cxcr2	20.3026	0.154234	0.794823	0.998514	-0.310447
Srrm3	12.9472	0.118775	0.79487	0.998514	0.680744
Zfp560	5.29528	0.0973127	0.794911	0.998514	2.0001
Mospd1	17.2369	0.0314399	0.795009	0.998514	4.06576
Prdx3	4.88113	0.0615444	0.795055	0.998514	5.80457
Trim36	15.0952	0.0836601	0.795143	0.998514	3.92747
Cerk	14.8347	0.0899004	0.79517	0.998514	5.76893
Mroh7	7.56108	0.235448	0.795314	0.998514	3.31523
Cep97	13.592	0.102576	0.795433	0.998514	2.31458
Nsg2	0.598177	0.0639741	0.795443	0.998514	2.94449
Ighv1-66	21.0972	0.500398	0.79547	0.998514	-0.483441
Cdcp1	9.77038	0.105086	0.795552	0.998514	6.44322
Bmp5	15.5315	0.0826885	0.795617	0.998514	3.71445
Rhbdf2	8.6449	0.0637413	0.795628	0.998514	4.41255
Helz2	10.2052	0.120484	0.795715	0.998514	7.03612
Mecp2	3.10401	0.0383647	0.795738	0.998514	5.18596
Enpp7	9.95808	0.473113	0.79586	0.998514	8.52995
Acsl5	13.8675	0.116037	0.795919	0.998514	10.1913
Klrk1	20.3541	0.200797	0.796029	0.998514	0.60407
Nalcn	12.7706	0.145503	0.796084	0.998514	-0.369563
Trim24	13.8853	0.0463542	0.796103	0.998514	4.70313
Abca8b	9.65807	0.149321	0.796109	0.998514	3.02623
Tet2	2.03135	0.134261	0.796369	0.998514	4.00973
C1galt1	16.0049	0.0774896	0.796535	0.998514	6.60002
Naip2	1.48684	0.0571973	0.796623	0.998514	6.70854
Gm26620	4.74187	0.19016	0.796701	0.998514	-0.544502
Gm9877	9.00867	0.185005	0.796754	0.998514	0.723049
Loxl2	2.92118	0.0651583	0.796827	0.998514	4.17706
Rasgrp3	23.9178	0.272685	0.796907	0.998514	2.63909
Rsph1	6.36344	0.312964	0.797004	0.998514	-0.921632
Sned1	23.2528	0.12006	0.797187	0.998514	3.2028
Ighv5-12	16.1808	0.511627	0.797194	0.998514	-0.856896
Nostrin	3.30268	0.0470968	0.797225	0.998514	6.6732
Sp100	16.171	0.131239	0.797281	0.998514	5.35117
Mettl21a	15.7534	0.0658182	0.797317	0.998514	2.3172
Plag1	0.22789	0.0829912	0.797399	0.998514	2.10357
Rab8a	12.9858	0.0520131	0.797445	0.998514	7.78964
Arhgef9	17.0454	0.0998233	0.797456	0.998514	2.17501
Aspn	18.9959	0.1115	0.797465	0.998514	3.64018
Setdb1	18.568	0.04828	0.797511	0.998514	4.95009
Ggt5	16.6338	0.103068	0.797538	0.998514	1.39604
Ppp2r2b	20.1665	0.0867881	0.797563	0.998514	0.104005
RP23-431L24.1	11.3969	0.193049	0.797606	0.998514	0.0732649
mt-Nd4	15.4904	0.0554752	0.797788	0.998514	12.0949
Ccl5	21.3209	0.302001	0.797806	0.998514	4.74424
Stau1	17.613	0.025068	0.797827	0.998514	5.84598
Mab21l2	15.9197	0.0747359	0.797863	0.998514	3.88452
Kif26b	15.1835	0.0851342	0.797884	0.998514	1.49467
Shprh	19.0687	0.0786425	0.797947	0.998514	4.0222
Rps7	2.89326	0.125693	0.79799	0.998514	7.71526
Klf11	4.67054	0.117119	0.798106	0.998514	2.69222
Ube2o	16.6199	0.0449569	0.79811	0.998514	3.64292
Usp9x	6.64402	0.0486783	0.798113	0.998514	7.5788
Avpi1	1.51113	0.144616	0.798127	0.998514	2.24859
Ahcyl2	8.40355	0.073582	0.798204	0.998514	8.19037
Serpina3g	21.7731	0.207112	0.798212	0.998514	3.10674
Apoa4	12.6162	0.438073	0.798301	0.998514	9.60931
Ern1	13.4659	0.0929332	0.798415	0.998514	5.23896
BC094916	4.1511	0.361483	0.798495	0.998514	-0.397541
Malrd1	5.78143	0.0858765	0.798502	0.998514	8.07895
Ccdc85b	1.91684	0.138356	0.798528	0.998514	3.7901
Fndc9	22.4813	0.272411	0.798544	0.998514	-1.57398
Ppp2r3d	13.0281	0.0522223	0.79865	0.998514	3.45756
Cd22	0.735837	0.463419	0.79877	0.998514	3.05969
Gramd1a	20.8877	0.175987	0.798777	0.998514	4.39294
Coro2a	11.5253	0.0438668	0.798779	0.998514	9.28209
Hlcs	12.7042	0.193955	0.798791	0.998514	1.18491
Emc7	22.9485	0.038575	0.798839	0.998514	5.37006
Hnf4g	17.3302	0.0772363	0.798986	0.998514	8.4495
Rdh1	2.85352	0.103941	0.799044	0.998514	0.478536
Slc9a4	19.404	0.193348	0.799085	0.998514	-0.628052
H2-Q2	14.9686	0.0857061	0.79912	0.998514	9.05497
Rictor	20.0927	0.0679576	0.799146	0.998514	4.9098
Polr3a	13.3548	0.0459536	0.799148	0.998514	3.6091
Gm9581	20.5611	0.169068	0.799239	0.998514	2.96902
Cd209c	9.25962	0.117214	0.799338	0.998514	0.448926
Sphk2	7.54691	0.0807392	0.799441	0.998514	5.67071
Nup205	0.211077	0.0876723	0.799472	0.998514	3.79175
Hnrnph3	19.774	0.0771265	0.799501	0.998514	5.00307
Prr7	6.25745	0.0784408	0.799515	0.998514	-0.173267
Gnaz	6.39877	0.0790658	0.799769	0.998514	0.579199
Wbscr16	18.723	0.0460407	0.799772	0.998514	3.41039
Bri3bp	20.5364	0.077231	0.799827	0.998514	4.24209
Txnl1	15.699	0.0579933	0.799903	0.998514	4.16535
Acot12	10.01	0.384635	0.800011	0.998514	3.51533
Trim26	13.3547	0.0397858	0.80013	0.998514	6.59833
Faf1	18.6584	0.0509018	0.800304	0.998514	5.36591
N6amt1	19.4518	0.0549104	0.800407	0.998514	2.80898
Zfp7	22.828	0.0583743	0.80043	0.998514	3.03783
Ppic	16.8013	0.0743123	0.80045	0.998514	2.75601
Mtf2	23.1964	0.0831755	0.800455	0.998514	4.26998
Cend1	17.5472	0.117528	0.800519	0.998514	2.30202
Nov	20.2417	0.187984	0.800531	0.998514	-0.793029
Tjp3	19.4319	0.0761643	0.80064	0.998514	7.87542
Ap1ar	15.328	0.0499092	0.800648	0.998514	6.21111
Tmem18	17.7126	0.0295139	0.800685	0.998514	4.17005
Ctsw	20.644	0.186683	0.800839	0.998514	1.81839
Rnf121	13.095	0.0409091	0.800842	0.998514	5.50466
Clspn	19.3705	0.176859	0.80094	0.998514	2.45555
Brpf1	1.35915	0.0341178	0.800968	0.998514	4.91026
Neurl4	18.659	0.0694221	0.800981	0.998514	5.33197
Itk	19.2931	0.251131	0.801002	0.998514	2.17008
Suclg2	22.9335	0.0624325	0.801252	0.998514	6.5221
Syne2	8.79658	0.0637317	0.801261	0.998514	6.52755
Srpk1	23.6426	0.0336362	0.801401	0.998514	5.51666
Asb1	5.96733	0.0677077	0.801597	0.998514	2.96167
Faah	9.31293	0.187897	0.801745	0.998514	6.61071
Cysrt1	12.159	0.170412	0.801806	0.998514	-0.432329
Eif2b4	20.5634	0.0817179	0.801829	0.998514	3.66288
Meox1	22.486	0.108309	0.802113	0.998514	0.749517
Prpf40a	18.9711	0.0876103	0.802144	0.998514	5.24295
AW554918	18.1382	0.068635	0.802151	0.998514	2.33694
Pla2g4b	18.867	0.204675	0.802249	0.998514	0.93843
Snn	1.58834	0.260421	0.802291	0.998514	3.16803
Gm20721	10.0484	0.112558	0.802304	0.998514	1.20944
Mtmr4	13.6457	0.0851678	0.802374	0.998514	7.11557
Col12a1	7.14561	0.0685088	0.802414	0.998514	4.04334
Ccbe1	14.6718	0.100953	0.802426	0.998514	2.41249
Unc80	11.2865	0.160896	0.802602	0.998514	1.10974
Eif3l	23.9219	0.0334609	0.802763	0.998514	6.34693
Eif3d	0.618457	0.0410879	0.802996	0.998514	6.16269
Mfsd8	10.4935	0.0453454	0.803039	0.998514	4.56239
Tmprss2	13.3447	0.0559371	0.803089	0.998514	5.72015
Cystm1	6.98148	0.0782836	0.803098	0.998514	8.00391
Dtwd1	4.04002	0.0485762	0.803105	0.998514	1.63084
Nrg4	13.4669	0.155785	0.803137	0.998514	1.82339
Gm8909	9.73223	0.0809532	0.803308	0.998514	7.44025
Grin1	7.29367	0.101422	0.803368	0.998514	2.04053
Ace	13.6653	0.166058	0.803372	0.998514	9.47154
Fxr1	20.2033	0.204989	0.803435	0.998514	0.922872
Tmem35	0.796631	0.0840606	0.803529	0.998514	0.313305
Cul9	12.1975	0.098222	0.803532	0.998514	2.3372
Inpp5d	23.4858	0.151419	0.803754	0.998514	3.94268
Lrrc51	22.6154	0.0792093	0.803763	0.998514	0.926084
Dcn	23.85	0.0997688	0.803774	0.998514	6.99152
Mcm2	21.2739	0.0775178	0.803886	0.998514	4.38396
Tacc1	15.3014	0.0615035	0.803931	0.998514	4.56837
Galnt2	17.042	0.0656317	0.804093	0.998514	5.88376
Sav1	20.6586	0.0201672	0.804156	0.998514	5.27431
Txndc5	12.8066	0.0484755	0.804164	0.998514	7.87806
C2cd3	6.02891	0.0800899	0.80417	0.998514	4.58729
Tas1r3	6.46826	0.0781964	0.804445	0.998514	0.890902
Dynll1	5.49436	0.0968816	0.804505	0.998514	6.39712
Utp23	0.441769	0.0680325	0.804543	0.998514	3.31943
Chaf1a	22.6211	0.067904	0.804553	0.998514	3.67839
Mtx3	18.5732	0.114442	0.804562	0.998514	4.19789
Igsf3	8.87833	0.0883794	0.804563	0.998514	5.68465
Rgl2	8.93291	0.0769574	0.80461	0.998514	4.68987
Lins	19.2063	0.0754768	0.804636	0.998514	2.26549
Grasp	14.5628	0.0673767	0.804819	0.998514	1.33334
Sgsm1	21.5347	0.0604998	0.804827	0.998514	3.43554
Gab1	12.5766	0.0925145	0.804873	0.998514	4.8174
Zfp51	22.3976	0.0527688	0.804885	0.998514	3.53549
Dimt1	18.9934	0.0885229	0.804904	0.998514	1.53238
Klhl6	1.08365	0.358643	0.805134	0.998514	2.11574
Spink3	4.42809	0.0852089	0.805183	0.998514	8.44299
Trib2	21.2816	0.130732	0.805211	0.998514	2.54104
Stard4	5.7467	0.0425384	0.805356	0.998514	8.40229
P2ry2	10.0108	0.13369	0.805406	0.998514	5.31661
Araf	12.0951	0.0394645	0.805503	0.998514	6.1204
Scamp4	7.89699	0.0435564	0.80553	0.998514	5.34196
Txlng	7.87653	0.057493	0.805669	0.998514	4.85056
Szt2	13.5838	0.0680271	0.805727	0.998514	5.49698
Cenpc1	22.1373	0.0726418	0.805775	0.998514	3.51234
Gm10288	2.36347	0.164446	0.805787	0.998514	5.214
Lmf2	18.9175	0.335753	0.805853	0.998514	2.82228
Tm4sf1	4.71227	0.125172	0.805899	0.998514	2.47177
Clpp	4.37208	0.0614065	0.805942	0.998514	4.53425
Trim30a	8.13362	0.121259	0.805973	0.998514	3.98564
Med13l	3.38669	0.0525031	0.806033	0.998514	5.11188
Sars2	17.8497	0.0561676	0.806075	0.998514	2.795
Cyp4f14	8.23176	0.115159	0.806096	0.998514	9.0854
Ppap2b	18.6834	0.0482863	0.806166	0.998514	5.16836
Dcp2	18.5312	0.0959874	0.806401	0.998514	5.55024
Tap2	15.1349	0.106045	0.806427	0.998514	6.03473
Mettl14	18.3391	0.0501412	0.806433	0.998514	4.03222
Calm3	6.89313	0.044174	0.806449	0.998514	9.12542
Ssbp2	17.8404	0.0633975	0.806478	0.998514	2.87041
Ube2e2	21.8446	0.0448913	0.806618	0.998514	2.31512
Scg5	23.0917	0.0805275	0.806662	0.998514	1.64352
Zxdb	21.2121	0.0409349	0.806799	0.998514	3.3913
Aplf	7.54258	0.071625	0.806826	0.998514	2.44326
Ccdc82	21.475	0.107073	0.806913	0.998514	4.06817
Irf6	8.99568	0.0741564	0.807029	0.998514	7.77119
Zfp597	19.0848	0.075615	0.807048	0.998514	3.81354
Icam1	22.1013	0.176349	0.807346	0.998514	2.96699
Heatr9	17.0626	0.215346	0.807363	0.998514	-1.1668
Hspb1	7.00401	0.112073	0.807389	0.998514	4.4011
mt-Nd4l	18.0041	0.0843879	0.807447	0.998514	8.71434
Sema4f	17.9761	0.154703	0.807453	0.998514	-0.282545
Gm8213	6.97822	0.196616	0.807467	0.998514	0.686206
Slc35g1	16.2596	0.0617051	0.80749	0.998514	7.62226
Zfp97	19.2362	0.0489455	0.807573	0.998514	3.47847
Spata6	0.240887	0.0908469	0.807591	0.998514	1.99371
Mrpl16	20.7312	0.0551991	0.807596	0.998514	3.79686
Ncapg2	19.2781	0.179664	0.807626	0.998514	1.16323
Gm19684	5.63483	0.0683476	0.807671	0.998514	1.68348
Galnt4	16.9399	0.0693278	0.807672	0.998514	6.41442
Gm10108	15.5883	0.114014	0.807692	0.998514	5.32055
Wnk1	8.00323	0.048864	0.807697	0.998514	6.5528
Pianp	14.1857	0.16218	0.807815	0.998514	0.821265
Smek2	20.2391	0.0508365	0.807958	0.998514	6.17222
Mgat4a	11.5762	0.0358499	0.807993	0.998514	8.8515
Mkrn2	1.06072	0.0227685	0.80802	0.998514	4.77928
Dab2	16.1824	0.0844139	0.808048	0.998514	3.30629
Zfp316	3.58058	0.106926	0.808115	0.998514	1.61367
Pacsin3	14.7744	0.112731	0.808149	0.998514	1.04991
BC030307	19.4429	0.127471	0.808183	0.998514	0.470512
Ntrk3	19.7841	0.109298	0.808343	0.998514	2.11361
Prosc	2.09471	0.0630546	0.808489	0.998514	3.98439
Gnb1	13.2891	0.0496485	0.808499	0.998514	9.73922
Vps51	10.9624	0.0270532	0.808661	0.998514	4.91319
Plin2	8.2924	0.101891	0.80872	0.998514	5.96661
Myl12a	13.5619	0.0518979	0.808727	0.998514	4.06317
Cox20	21.4256	0.0605784	0.808736	0.998514	4.75356
Was	0.055255	0.19716	0.808876	0.998514	2.20085
Mmp19	16.4739	0.127145	0.808887	0.998514	1.39607
Ppp4r2	0.708341	0.0325106	0.808924	0.998514	5.80139
Prkg1	13.905	0.0649505	0.808962	0.998514	2.88656
Tti1	4.22829	0.0561315	0.809126	0.998514	3.68794
Ccdc55	15.2161	0.0623059	0.809132	0.998514	4.41592
Gm15429	9.55421	0.6387	0.809141	0.998514	-1.62864
Ly6d	20.8166	0.331403	0.809215	0.998514	2.54864
Kcnk5	6.00153	0.0741757	0.809239	0.998514	6.5684
Ccdc32	5.4259	0.0461812	0.809262	0.998514	4.91099
Nr3c1	15.1893	0.0381457	0.809501	0.998514	7.59951
Ano6	7.02009	0.298656	0.809557	0.998514	8.06599
Tlr3	10.914	0.0955913	0.809678	0.998514	4.00391
Phtf1	18.1251	0.0457687	0.809744	0.998514	3.44436
Ptprcap	23.6559	0.258483	0.809878	0.998514	2.71436
Fam115c	22.0665	0.116836	0.809891	0.998514	1.86548
Fam169b	19.3581	0.415649	0.809905	0.998514	-1.53379
Slc25a19	4.60869	0.111559	0.809913	0.998514	3.90929
Srm	16.4988	0.0933547	0.810109	0.998514	3.55121
Hadh	5.41494	0.0746315	0.810112	0.998514	8.95308
Etfdh	19.782	0.0458327	0.81016	0.998514	6.4358
Raf1	3.22396	0.0211869	0.810351	0.998514	6.66308
Tmem88b	10.2312	0.17812	0.810388	0.998514	1.31587
Gm21897	8.98695	0.104531	0.810464	0.998514	2.47529
Pacs2	5.18412	0.0616809	0.810473	0.998514	5.04683
Churc1	3.39953	0.0814658	0.810539	0.998514	4.36921
Astn2	18.2631	0.0661599	0.810544	0.998514	0.077945
Lrr1	20.3821	0.177467	0.810555	0.998514	-0.424452
Pcsk4	9.20889	0.110759	0.810578	0.998514	2.31505
Star	5.40914	0.102885	0.81063	0.998514	2.14683
Hoxc6	16.1096	0.0835713	0.810721	0.998514	3.31478
Aqp7	8.17388	0.284402	0.810825	0.998514	4.20686
Prr12	13.3787	0.0826075	0.810846	0.998514	3.62341
Clec2g	14.5514	0.299315	0.810854	0.998514	-2.06089
Gm4759	21.01	0.319952	0.810932	0.998514	-0.27329
Piezo1	9.22357	0.0724755	0.81095	0.998514	3.99042
Tspan1	19.3341	0.219983	0.81104	0.998514	6.66482
Perm1	15.9228	0.175395	0.811062	0.998514	2.77259
Dph1	21.7999	0.0720736	0.811127	0.998514	2.12718
Eng	12.7992	0.0745081	0.81119	0.998514	3.71299
Rgmb	15.0924	0.0476046	0.811241	0.998514	5.63963
Ccpg1os	23.7612	0.0575169	0.811241	0.998514	1.73111
Rcn3	2.00924	0.10336	0.811338	0.998514	2.94928
Rab31	14.8575	0.0499392	0.811423	0.998514	4.31419
Tceb3	13.9016	0.0287002	0.811573	0.998514	5.78544
Zfp605	8.64545	0.0824164	0.811588	0.998514	1.5951
Nr1h4	21.682	0.128399	0.811714	0.998514	7.18359
Mgat4b	4.47608	0.0498126	0.811742	0.998514	6.97945
Slc4a11	3.61922	0.172391	0.811886	0.998514	-0.510258
Ublcp1	21.7354	0.069724	0.811944	0.998514	4.42306
Spg11	15.4683	0.0562094	0.81199	0.998514	4.99286
Sclt1	20.8203	0.0853201	0.811993	0.998514	2.5702
Arfgap1	14.4901	0.0307409	0.812	0.998514	5.50931
Gm14446	18.0794	0.418875	0.812033	0.998514	7.16798
Prr22	15.4527	0.123426	0.812157	0.998514	-0.147367
Gm15443	8.10058	0.149203	0.812242	0.998514	-1.22382
Polr3gl	17.3361	0.0803772	0.8124	0.998514	4.18044
Mllt11	13.0142	0.0385477	0.812403	0.998514	3.65732
Mdga1	23.5986	0.149423	0.812409	0.998514	0.0711536
Proc	13.5011	0.442727	0.812437	0.998514	-0.491335
Ifrd2	21.027	0.0550829	0.812492	0.998514	5.05427
Gpr18	23.1706	0.218712	0.812534	0.998514	1.71082
Scn3b	6.90345	0.0840663	0.812554	0.998514	0.439234
Lmnb2	4.46871	0.0290112	0.812601	0.998514	5.18697
Kbtbd2	3.6472	0.0396058	0.812637	0.998514	4.62399
Rimkla	10.3429	0.145228	0.812697	0.998514	-1.05979
Trim65	10.449	0.0439586	0.812718	0.998514	4.15676
Bptf	17.933	0.0639977	0.812768	0.998514	5.7984
Tspo	7.83481	0.0777179	0.81279	0.998514	4.9156
Rnf215	9.5974	0.0314785	0.813019	0.998514	3.89349
Reep3	10.9635	0.0622892	0.813137	0.998514	7.23557
Gm5619	2.32388	0.123285	0.813282	0.998514	-0.103542
Proser1	16.1393	0.0635613	0.813299	0.998514	4.18039
Ccnc	2.37075	0.035333	0.813306	0.998514	4.36493
Ssbp3	19.8039	0.06191	0.813316	0.998514	5.91664
Champ1	15.9285	0.0367925	0.813321	0.998514	3.76678
Rhoa	4.64234	0.031187	0.81334	0.998514	8.30395
Mterf3	16.9357	0.0627096	0.81337	0.998514	4.97019
Tmed1	1.93376	0.104405	0.81348	0.998514	1.7913
Mogs	21.2526	0.0340108	0.813492	0.998514	5.1462
Mettl9	2.99672	0.0392687	0.81354	0.998514	6.12093
Rpn1	18.1474	0.053114	0.813715	0.998514	7.94038
Prpsap1	12.208	0.0519811	0.813868	0.998514	7.15635
Pcp4l1	21.9597	0.058713	0.813877	0.998514	4.75247
Cfap69	13.8506	0.193481	0.813959	0.998514	-0.811066
Gm20449	14.7821	0.116942	0.813996	0.998514	-0.890984
Ces2a	19.6335	0.260901	0.814093	0.998514	8.19729
Tnfsf14	5.17545	0.162698	0.81413	0.998514	-0.738157
Eda2r	5.18994	0.170134	0.814145	0.998514	-0.815164
Tmem101	5.35615	0.0593088	0.814163	0.998514	3.13899
Nme6	3.66811	0.173642	0.814188	0.998514	1.4642
Dynlrb1	6.36862	0.0458718	0.814208	0.998514	6.16361
Slamf9	13.5809	0.130407	0.814213	0.998514	0.873286
Rnf144a	14.0869	0.108982	0.81425	0.998514	2.2901
Cyp2j9	15.8481	0.145764	0.814399	0.998514	1.36785
Klhl32	18.0355	0.0894307	0.81446	0.998514	1.03216
Trove2	22.7522	0.0615728	0.814622	0.998514	3.56291
Ccdc17	23.6706	0.0717	0.814636	0.998514	2.02928
Ccdc157	16.3087	0.0851685	0.814776	0.998514	2.1791
Cnot4	10.1878	0.0746268	0.814875	0.998514	4.00302
Nfkb2	5.89107	0.0801694	0.814906	0.998514	4.8901
Tmem9b	4.23052	0.0436631	0.815221	0.998514	6.59208
Dpt	16.4937	0.0823773	0.815289	0.998514	4.98426
Tbc1d25	17.2169	0.0407771	0.815584	0.998514	2.34787
Mt1	5.6929	0.199615	0.815637	0.998514	5.85312
Ankrd44	23.6993	0.101509	0.81568	0.998514	3.94147
Prox1	3.8341	0.0583892	0.815705	0.998514	1.9898
Fam111a	1.3963	0.138981	0.815717	0.998514	3.4731
Fam160a1	14.5063	0.0762425	0.81572	0.998514	4.41904
Ubiad1	12.5894	0.0400295	0.815732	0.998514	3.41496
Vangl1	16.8018	0.0727558	0.815829	0.998514	3.03701
Ptgir	4.28568	0.111376	0.815886	0.998514	0.505347
Jph2	7.03602	0.068444	0.816014	0.998514	5.12266
Trim25	12.5522	0.0649267	0.816046	0.998514	7.56508
Gm21092	12.3234	0.110111	0.816144	0.998514	2.70901
Psmb6	4.22129	0.0693405	0.816178	0.998514	6.79144
Stambpl1	7.50544	0.0412598	0.816419	0.998514	4.21304
Dgkb	15.2677	0.0622215	0.816506	0.998514	3.53554
Xpa	5.19298	0.0557241	0.816593	0.998514	3.41676
Gm21992	6.5112	0.106523	0.816599	0.998514	2.16254
Dmwd	10.0025	0.0517266	0.816617	0.998514	2.7051
Ubn2	17.0748	0.0579351	0.816623	0.998514	5.88394
Spopl	16.5718	0.0865719	0.816665	0.998514	4.11822
Zfp719	23.4426	0.0444777	0.816745	0.998514	2.9911
Wdr90	23.7609	0.147558	0.816932	0.998514	1.77306
Manba	13.5886	0.0524992	0.816939	0.998514	4.55122
Gm6377	11.6308	0.215422	0.817018	0.998514	-0.189479
Sfrp5	7.82397	0.247642	0.817039	0.998514	0.0718685
Noc4l	22.7776	0.0654593	0.817046	0.998514	3.78337
Tbc1d4	3.73179	0.112678	0.817083	0.998514	2.8758
Sox9	19.3047	0.0649553	0.817125	0.998514	3.15233
Kcnab1	18.4689	0.131277	0.817156	0.998514	1.08696
Kiz	20.4785	0.0623025	0.817176	0.998514	2.69136
Slc25a15	8.66737	0.0790202	0.817182	0.998514	8.0202
Galt	3.63835	0.0411012	0.817183	0.998514	4.61189
Txnrd3	12.8964	0.0591032	0.817307	0.998514	2.41839
Clec3b	16.8253	0.165339	0.817326	0.998514	2.56893
Spn	20.4568	0.208427	0.817347	0.998514	2.90469
Col9a3	8.72578	0.155342	0.81735	0.998514	-0.727601
Abcc5	5.25225	0.142529	0.817407	0.998514	4.69875
Snrpa1	0.865679	0.0468678	0.817448	0.998514	4.32702
Dido1	13.674	0.0447605	0.817486	0.998514	6.17907
Cdk20	16.6128	0.195736	0.817547	0.998514	0.604145
Sgpl1	13.5315	0.120781	0.8176	0.998514	8.2109
Map2k6	8.22739	0.0514112	0.817658	0.998514	2.48572
Inhba	16.7295	0.134558	0.817686	0.998514	0.787194
Cd7	21.1425	0.230121	0.817763	0.998514	4.07468
Rragc	11.2095	0.0250145	0.817812	0.998514	5.83859
Clcf1	20.7604	0.229964	0.81783	0.998514	1.99718
Trub2	4.87022	0.0703496	0.817977	0.998514	4.39315
Fbxl5	3.11781	0.0585621	0.817989	0.998514	6.62644
Fam83f	7.46085	0.0812578	0.818085	0.998514	5.12636
Ogfod1	7.79084	0.0474739	0.818125	0.998514	4.50079
Igkv13-84	17.7089	0.625567	0.818134	0.998514	0.190578
Thsd1	17.0438	0.156695	0.818268	0.998514	-0.187474
Prrg1	8.73509	0.124234	0.818527	0.998514	0.517418
Trps1	15.6403	0.0622572	0.818566	0.998514	2.73605
Cluap1	3.91887	0.0483343	0.81857	0.998514	3.14299
Sdcbp2	7.32809	0.0824437	0.81858	0.998514	6.94948
Taf8	3.13616	0.0403301	0.818799	0.998514	3.72905
Birc2	16.4492	0.0419952	0.818841	0.998514	5.614
Zfp516	5.64034	0.0524387	0.818952	0.998514	4.11149
Ccl8	18.2162	0.357938	0.818994	0.998514	0.209996
Kcmf1	8.47757	0.0434273	0.818996	0.998514	5.30663
Ppm1j	7.51164	0.244237	0.819077	0.998514	2.77128
Snrpf	0.660514	0.0569956	0.819132	0.998514	4.78559
Gm20506	2.35684	0.45544	0.819377	0.998514	-1.05408
Rilpl2	20.7701	0.0767372	0.819398	0.998514	3.90926
Pla2g12b	6.78354	0.0880949	0.819407	0.998514	6.11762
Gm6710	19.7369	0.103564	0.81947	0.998514	1.01793
Trpc1	3.67255	0.120337	0.819565	0.998514	2.52387
Igkv1-88	2.45452	0.32627	0.819602	0.998514	-1.92619
Ccdc109b	6.92137	0.0775505	0.819611	0.998514	0.638068
Ighv1-20	14.9826	0.349396	0.819636	0.998514	-2.63473
Lcmt1	18.2301	0.0485353	0.819669	0.998514	4.0373
Srp9	3.21584	0.0492332	0.819702	0.998514	6.24104
Fam76b	20.5447	0.084336	0.819735	0.998514	4.69733
Mospd3	9.86899	0.0372221	0.819832	0.998514	4.47731
Hist1h1d	23.266	0.0917991	0.819989	0.998514	0.836783
Wars	15.4443	0.0991984	0.820006	0.998514	6.47408
Nfe2l2	12.0113	0.0733163	0.820047	0.998514	7.22215
Sri	3.03449	0.0659235	0.820105	0.998514	7.79405
Rfxap	8.49933	0.0483755	0.820125	0.998514	3.72594
Usp35	9.51726	0.240959	0.820164	0.998514	2.80695
Parp14	11.4137	0.134499	0.8202	0.998514	7.88746
C1qbp	21.2832	0.0686451	0.820221	0.998514	5.66882
Islr2	4.76081	0.0712082	0.820232	0.998514	0.118916
Dock4	18.8769	0.123635	0.820237	0.998514	1.60601
Tmem263	12.4254	0.0745843	0.82026	0.998514	3.85142
Slc2a3	21.1604	0.0812752	0.82033	0.998514	2.23025
Zfpm1	14.9105	0.165299	0.820477	0.998514	3.84371
Gm29427	15.1007	0.255643	0.820527	0.998514	-0.0293441
Usp46	0.0687684	0.0426423	0.820567	0.998514	3.64423
Nkd2	4.93646	0.0694608	0.820697	0.998514	4.62375
Adh4	23.1126	0.349884	0.82076	0.998514	-0.996355
Cd300a	13.0537	0.102787	0.821117	0.998514	1.68933
Noxa1	19.8779	0.179721	0.821129	0.998514	3.87274
Dpy19l4	17.5194	0.0631756	0.821147	0.998514	4.42542
Stard5	22.5295	0.0761845	0.821279	0.998514	2.98818
Sirt5	5.44657	0.432097	0.82128	0.998514	-2.47214
Whsc1l1	19.4285	0.0304706	0.82146	0.998514	6.1511
Cml5	8.81116	0.29336	0.821477	0.998514	4.56963
Ly75	14.1201	0.0822302	0.821671	0.998514	6.14526
Crybg3	12.6547	0.0841549	0.821708	0.998514	3.2661
Sphkap	11.4821	0.120751	0.821721	0.998514	0.917524
Ube2s	1.31882	0.0673962	0.821739	0.998514	6.22131
Wrap73	20.7788	0.0529489	0.821747	0.998514	3.32533
Ift172	23.1014	0.0446955	0.821767	0.998514	3.06887
Gjc3	11.6588	0.108767	0.821882	0.998514	-0.222894
Rab22a	12.7414	0.0468553	0.822089	0.998514	6.62174
Lipa	6.71187	0.0944092	0.822096	0.998514	5.62074
Dpy19l1	4.81643	0.0514722	0.822162	0.998514	3.77383
Stt3b	10.7177	0.0288454	0.822172	0.998514	7.8441
Rab2a	16.2381	0.0197605	0.822188	0.998514	7.55473
Tmem45a	4.66171	0.0755123	0.822246	0.998514	-0.0402702
Zfp703	9.93931	0.0583296	0.822261	0.998514	6.15044
Mlxip	15.0442	0.0630249	0.82228	0.998514	5.66487
Gm14403	12.6757	0.150491	0.822559	0.998514	0.744828
Trim11	8.59555	0.0382149	0.822605	0.998514	4.90657
Snrnp48	2.14034	0.0469215	0.822612	0.998514	3.44082
Usp48	18.9985	0.0428617	0.82284	0.998514	5.46306
Gm1966	22.5555	0.300562	0.822863	0.998514	1.89175
Akap17b	12.4229	0.0760473	0.82302	0.998514	2.26973
Ddx59	1.00986	0.0817885	0.823098	0.998514	1.34258
Cyp4f40	14.5158	0.281769	0.823134	0.998514	0.576767
Calcrl	19.5332	0.126301	0.823155	0.998514	2.38576
Supt3	2.17089	0.0729722	0.82327	0.998514	1.6193
Zxdc	6.74433	0.0367582	0.823298	0.998514	3.95029
Polr3h	0.340251	0.0730913	0.823366	0.998514	1.98858
Phf2	14.4963	0.0369942	0.823386	0.998514	5.07332
Wnt4	1.26837	0.11529	0.82343	0.998514	2.25378
Snapc2	1.28253	0.0501793	0.823456	0.998514	3.30781
Ddx5	15.0905	0.0598673	0.823463	0.998514	9.93958
Chadl	17.3895	0.119923	0.823554	0.998514	-0.373155
Rassf1	13.3454	0.0470852	0.823574	0.998514	5.75622
Mndal	19.976	0.215065	0.823675	0.998514	3.45198
Chchd10	11.2423	0.077735	0.823697	0.998514	6.03972
Cd46	18.4175	0.121057	0.823862	0.998514	2.4773
Ptgr2	3.80075	0.0433732	0.823872	0.998514	6.32478
Ubtd2	16.8886	0.0955895	0.82393	0.998514	0.958253
Fancb	2.28758	0.0624267	0.824005	0.998514	1.18118
Gfra1	9.16368	0.0586671	0.824086	0.998514	1.81023
Lrp4	5.19596	0.0452657	0.82412	0.998514	5.08758
Klf15	12.0012	0.220105	0.824212	0.998514	2.19765
Wdr4	18.1685	0.0415316	0.824238	0.998514	3.63432
E330009J07Rik	23.3935	0.0488761	0.824244	0.998514	4.09904
Slc25a46	14.4276	0.0333861	0.824284	0.998514	5.85142
Tjap1	1.52652	0.0526046	0.824303	0.998514	5.0082
Pkn1	15.7	0.0442762	0.824338	0.998514	7.22439
Ccdc130	20.5248	0.0625188	0.824449	0.998514	3.1981
Asnsd1	3.33953	0.0522012	0.824594	0.998514	5.05176
Gata2	5.14882	0.114966	0.824621	0.998514	-0.257185
St3gal2	6.18792	0.0434055	0.824623	0.998514	3.13407
Slc6a17	4.81986	0.0802621	0.824666	0.998514	2.54957
Nampt	12.0474	0.0865728	0.824832	0.998514	6.85893
Fam161a	6.19936	0.208912	0.824863	0.998514	1.24789
Trio	19.194	0.116731	0.825014	0.998514	4.05318
Prr33	1.98414	0.118513	0.825067	0.998514	0.804082
Mlxipl	15.3478	0.0866622	0.825099	0.998514	6.57609
Tmem167	13.7743	0.0353785	0.825101	0.998514	5.77516
Rac3	0.129061	0.0896323	0.825202	0.998514	1.29613
Ly9	0.599426	0.24766	0.82525	0.998514	1.86724
Gnao1	9.38184	0.0615634	0.825296	0.998514	3.98716
Ralb	6.86748	0.0517271	0.825303	0.998514	6.4016
Becn1	8.16479	0.0374562	0.825322	0.998514	7.07252
Gm12251	11.3843	0.128621	0.825332	0.998514	1.37126
Btnl5-ps	16.4048	0.059871	0.825427	0.998514	8.60148
Gpr153	12.5184	0.0904782	0.825431	0.998514	1.36965
P4ha1	9.19883	0.130767	0.825462	0.998514	3.78502
Ccdc96	10.7053	0.16038	0.825465	0.998514	0.151503
Flywch2	22.6018	0.0964041	0.825507	0.998514	0.996445
Ighd	23.2316	0.603281	0.82557	0.998514	2.73112
Moap1	1.45096	0.0517578	0.825594	0.998514	2.42243
Haus5	0.263499	0.080893	0.825651	0.998514	2.51617
Pth1r	1.97446	0.414557	0.825655	0.998514	-0.116559
Gosr2	9.98234	0.0529786	0.825761	0.998514	6.50368
Igkv4-68	16.6613	0.448996	0.825768	0.998514	0.0595999
Gm608	10.173	0.0520688	0.825828	0.998514	6.0018
Leng8	14.2143	0.109169	0.825917	0.998514	7.28384
Ighv5-16	16.3475	0.609027	0.825936	0.998514	0.823672
Wtap	1.47531	0.0193523	0.82599	0.998514	6.36772
Sdk2	10.2307	0.17675	0.826165	0.998514	1.20345
Amz2	21.0163	0.0362323	0.826186	0.998514	4.4264
Ephb3	20.3221	0.0967764	0.826194	0.998514	2.69686
Thoc1	23.9295	0.0783143	0.826301	0.998514	2.87971
Gm4459	5.9853	0.443287	0.826313	0.998514	-0.104913
Ubl4	4.40789	0.0842537	0.826351	0.998514	5.23599
Wasf3	10.9622	0.0712958	0.826421	0.998514	1.63449
Lcp1	23.3176	0.195375	0.826489	0.998514	5.70595
Gm9797	17.9996	0.123561	0.826525	0.998514	2.71744
Dhfr	3.64409	0.104362	0.826568	0.998514	4.8145
Gss	5.26163	0.0734578	0.826695	0.998514	6.72011
Hrasls	9.47705	0.127719	0.826797	0.998514	-0.497639
Ldhd	15.6503	0.067426	0.826827	0.998514	1.86545
Fam71b	16.6861	0.309999	0.826896	0.998514	-1.70214
Hhip	23.3882	0.136769	0.826948	0.998514	2.82984
Naga	11.0021	0.0414411	0.826978	0.998514	5.6253
Tufm	17.3096	0.0504772	0.827162	0.998514	6.35562
L3mbtl2	19.329	0.0699415	0.827226	0.998514	3.49051
Nenf	5.53409	0.0860606	0.827423	0.998514	3.56775
Inpp5j	6.22721	0.0835933	0.827504	0.998514	5.82353
Phf7	1.79443	0.429788	0.827578	0.998514	-0.782747
Trim44	20.0085	0.064713	0.827616	0.998514	4.65468
Mfap1a	3.7834	0.0298785	0.827696	0.998514	5.37906
Traf3	4.44044	0.065555	0.827708	0.998514	4.9161
Bpnt1	13.125	0.0762076	0.827778	0.998514	7.24007
Chst11	22.6031	0.0950033	0.827793	0.998514	2.60693
Grhpr	9.29248	0.111807	0.827803	0.998514	3.22138
Gps1	2.6896	0.030588	0.827948	0.998514	5.36003
Serpina1c	8.91397	0.284365	0.828016	0.998514	-0.773816
Tnxb	13.5121	0.403546	0.828033	0.998514	0.778877
Dip2c	12.805	0.0428279	0.828043	0.998514	3.9235
Thbd	12.6386	0.120799	0.828065	0.998514	3.82058
Cyp3a13	14.235	0.0892106	0.828099	0.998514	9.04882
Ero1lb	2.69955	0.0616131	0.828108	0.998514	3.82283
Sap130	13.0114	0.0510631	0.828236	0.998514	4.222
Naa40	20.4504	0.0469945	0.828319	0.998514	4.22072
Tada1	22.0298	0.0315585	0.828352	0.998514	4.05216
Trim32	6.24034	0.0668669	0.828471	0.998514	3.38605
Tardbp	20.4553	0.0466382	0.828539	0.998514	7.44617
Rbm8a	13.3851	0.039437	0.828564	0.998514	4.61512
Fads2	0.740307	0.0683677	0.82859	0.998514	6.76354
Pyhin1	0.822776	0.278426	0.828652	0.998514	2.3932
Fem1a	15.577	0.0305574	0.828763	0.998514	5.18373
Tatdn3	13.79	0.0567106	0.828776	0.998514	2.56333
Tmem167b	22.3457	0.0229354	0.828973	0.998514	5.72799
Ccdc69	6.26677	0.0926047	0.828982	0.998514	1.85165
Ankhd1	17.5351	0.0415656	0.829051	0.998514	6.4292
Ndel1	17.9801	0.0355451	0.829241	0.998514	4.95189
Max	6.87996	0.0500131	0.82925	0.998514	8.03499
Snx6	22.6144	0.0332293	0.829253	0.998514	6.05347
Polm	5.79042	0.0544074	0.82928	0.998514	4.41489
Smcr8	7.14933	0.0470387	0.829336	0.998514	5.17928
Atp11a	1.85926	0.0943842	0.829401	0.998514	4.19576
Phtf2	15.941	0.0736474	0.829414	0.998514	2.98457
Psma1	22.7934	0.0565677	0.829446	0.998514	6.69836
Sharpin	12.9283	0.0351724	0.829458	0.998514	5.15047
Sigmar1	14.1496	0.0452719	0.829471	0.998514	4.82418
Cyp2c66	15.3684	0.299129	0.829503	0.998514	-1.89744
Phlpp1	12.4726	0.0400527	0.829534	0.998514	3.28162
Xylt2	23.3576	0.0626376	0.829546	0.998514	4.59251
Kif16b	16.213	0.0524476	0.829626	0.998514	3.11902
Enkd1	4.85836	0.0945599	0.829714	0.998514	0.612108
H2-M2	22.3331	0.158861	0.829806	0.998514	1.63044
Hn1	17.4807	0.0675224	0.829811	0.998514	7.60364
Fhl3	15.5289	0.0919591	0.829888	0.998514	0.554388
Dyrk1a	9.01567	0.0486111	0.830117	0.998514	6.5188
Lrrc57	8.75462	0.0368954	0.830177	0.998514	4.56651
Saa3	15.5383	0.176121	0.830178	0.998514	2.00966
Edrf1	16.5611	0.0381536	0.830239	0.998514	4.41597
Hmgcs2	1.88494	0.143312	0.830268	0.998514	3.12804
Zscan2	4.26927	0.0850932	0.830382	0.998514	0.305537
Sdc3	10.1006	0.0735523	0.830437	0.998514	4.34204
Dmtf1	18.8663	0.0570037	0.83051	0.998514	5.04634
Eif1ax	23.6286	0.0568711	0.830603	0.998514	5.53093
Nrap	4.4428	0.0570826	0.830608	0.998514	2.50693
Actr10	19.4221	0.031551	0.830634	0.998514	4.78403
Fkbp5	4.83877	0.217423	0.830651	0.998514	5.66364
Ugp2	15.6072	0.029246	0.830653	0.998514	7.0577
Phlda1	12.4241	0.0945877	0.83071	0.998514	4.35779
Ctc1	2.9441	0.0654848	0.830748	0.998514	3.52091
Fgfr3	7.47152	0.155083	0.830762	0.998514	3.30182
Nipa1	14.4372	0.0394726	0.830776	0.998514	1.96344
Pik3ap1	21.3506	0.21244	0.830904	0.998514	5.62415
Parvg	22.446	0.264536	0.831137	0.998514	2.00036
Dcdc2b	10.375	0.118291	0.831166	0.998514	-0.0124383
Ankrd27	7.99522	0.0322248	0.83118	0.998514	4.6753
Apba3	9.12457	0.063889	0.831316	0.998514	5.06465
Plp2	16.6833	0.050743	0.83132	0.998514	5.77583
Pot1a	19.2283	0.0515146	0.831322	0.998514	2.94963
Zfp30	10.5014	0.0696902	0.831365	0.998514	0.739448
Cand2	1.69535	0.0699024	0.831387	0.998514	2.6476
Amigo1	19.6734	0.0638138	0.831437	0.998514	3.4657
Kcnb1	21.0018	0.172803	0.831443	0.998514	-0.110878
Stra13	3.32028	0.0687473	0.83146	0.998514	4.29428
Ogt	16.1178	0.0785807	0.831582	0.998514	7.56029
Atp6v0a2	9.7794	0.0317369	0.831849	0.998514	8.21749
Sec22b	13.2324	0.0552517	0.832069	0.998514	6.03301
Lbp	14.8505	0.178313	0.832104	0.998514	2.50912
D6Wsu163e	0.399916	0.0443256	0.832117	0.998514	3.27862
Nabp1	18.3059	0.101039	0.832181	0.998514	4.30154
St7	0.112387	0.0618405	0.832199	0.998514	2.31531
Qsox1	10.9041	0.0650088	0.832224	0.998514	6.33467
Cysltr2	20.9227	0.140062	0.832321	0.998514	0.33061
Ngly1	2.63029	0.036757	0.832333	0.998514	4.79964
Spef1	18.5572	0.0504474	0.832378	0.998514	3.48938
Hsd11b1	16.5435	0.154153	0.832466	0.998514	1.59059
Hk3	14.9861	0.109512	0.832532	0.998514	1.12991
Tmem176a	2.36391	0.0847857	0.832546	0.998514	4.42003
Creb3l3	7.11623	0.206125	0.832582	0.998514	7.65282
Slc15a2	2.81641	0.265057	0.832593	0.998514	2.71415
Foxf2	1.63765	0.0589066	0.83262	0.998514	2.96598
Foxf1	16.6289	0.0471389	0.832726	0.998514	4.10235
Adck1	17.3896	0.226728	0.832738	0.998514	1.71479
Wdr46	18.4969	0.0452968	0.832764	0.998514	3.53975
Rnf213	15.9755	0.10508	0.832766	0.998514	7.35633
Slc44a3	13.6879	0.0714229	0.832778	0.998514	3.67733
mt-Nd3	3.70705	0.12104	0.832862	0.998514	7.79759
Usb1	21.0102	0.0441587	0.832947	0.998514	3.91304
Magee2	17.2289	0.424303	0.833026	0.998514	-1.22253
Plekhm2	20.357	0.0665262	0.833052	0.998514	4.3015
Ppp3ca	9.39441	0.0563135	0.833074	0.998514	6.1539
Tnfsf13b	0.307563	0.323658	0.833109	0.998514	-0.150452
Rbm22	21.6802	0.0254439	0.833116	0.998514	5.10653
Pex1	7.40501	0.0522709	0.833171	0.998514	3.54795
Zcchc6	19.5771	0.117643	0.833172	0.998514	6.39526
Clec5a	15.45	0.125701	0.833243	0.998514	0.237208
Fam50a	3.42432	0.0326801	0.833272	0.998514	4.3943
Gdi2	7.111	0.0417892	0.833294	0.998514	8.67321
Mbd4	1.37121	0.124042	0.833301	0.998514	2.08328
Egfr	14.7921	0.0837618	0.833349	0.998514	4.87669
Bmp6	13.6221	0.0673746	0.83336	0.998514	1.84815
Csrp2bp	20.4932	0.0457943	0.833426	0.998514	4.56974
Traip	0.66348	0.127226	0.833506	0.998514	2.02764
Anapc4	4.40717	0.0335044	0.83351	0.998514	4.80828
Lypd6	21.8877	0.150443	0.833613	0.998514	-0.412856
Sall1	18.4983	0.0991765	0.833619	0.998514	0.441196
Fndc4	16.9833	0.114796	0.833626	0.998514	-0.695245
Cml1	23.423	0.352418	0.83368	0.998514	0.821573
Cep131	14.9876	0.0682243	0.833748	0.998514	1.5678
Nup210	23.1507	0.151181	0.833783	0.998514	4.28976
F10	19.5694	0.162567	0.833824	0.998514	-1.03957
Ext1	22.4852	0.0778556	0.833954	0.998514	6.47492
Cdc25a	10.6838	0.0403192	0.833987	0.998514	6.09542
Tcf7	2.68485	0.16395	0.83399	0.998514	3.06994
Cstf2t	15.7682	0.019415	0.834009	0.998514	5.06764
Dpp3	7.19161	0.0355282	0.834056	0.998514	6.55691
Il17rc	6.69572	0.0875766	0.834089	0.998514	6.2314
Plekhn1	2.16396	0.187998	0.834176	0.998514	1.55424
Gcnt2	15.4169	0.0525953	0.834244	0.998514	5.80381
Gip	4.62875	0.339953	0.834248	0.998514	2.14726
Idh2	7.79246	0.0450617	0.834248	0.998514	6.36322
Ankrd10	20.1837	0.103309	0.834303	0.998514	3.77511
Mau2	3.09701	0.037213	0.834348	0.998514	5.2901
Smg1	17.4544	0.0664958	0.834406	0.998514	7.34463
Tmem165	12.4296	0.0269871	0.834434	0.998514	5.6873
Derl2	8.90871	0.0457004	0.834542	0.998514	6.07234
Atp5g1	9.59814	0.0743516	0.834655	0.998514	6.97998
Clock	16.2833	0.082352	0.834726	0.998514	4.95534
Adam19	18.3389	0.103482	0.834769	0.998514	4.06898
Arhgdib	0.856053	0.21275	0.834802	0.998514	4.47397
Gfra4	19.027	0.0923317	0.834809	0.998514	1.44961
Il2rg	21.6805	0.225404	0.834813	0.998514	3.59833
Zfp287	16.8893	0.107641	0.834863	0.998514	1.80498
Igfbp5	11.0971	0.0793731	0.834962	0.998514	5.76417
Asxl1	1.62332	0.0552882	0.835024	0.998514	4.90902
Slc35f6	10.8728	0.0504542	0.83506	0.998514	4.95139
Smim13	21.3406	0.0426079	0.835367	0.998514	3.54126
Cd180	23.7691	0.281784	0.835459	0.998514	1.5286
Rsrc2	19.2587	0.0492277	0.835464	0.998514	6.17985
Mrpl35	1.29381	0.0404499	0.835493	0.998514	3.94789
Hrsp12	14.0148	0.0339209	0.835606	0.998514	3.14006
Hinfp	19.9473	0.264965	0.835636	0.998514	-0.937606
Nemf	16.6133	0.0466898	0.835696	0.998514	5.29884
Hspd1	22.2275	0.0730857	0.835713	0.998514	7.69889
Iqce	3.75092	0.0905082	0.835781	0.998514	2.71867
Lsm11	1.67476	0.0424165	0.835817	0.998514	2.65108
Slc20a1	19.7637	0.0916905	0.83582	0.998514	5.07228
C2	19.7058	0.132261	0.83587	0.998514	5.99147
Senp2	2.73724	0.0475723	0.8359	0.998514	4.37836
Arhgef28	3.55509	0.143282	0.835965	0.998514	1.93397
Ak1	18.0746	0.0559321	0.836186	0.998514	2.55853
Rttn	20.7618	0.155603	0.836307	0.998514	0.681404
Ikzf1	19.4441	0.26454	0.836548	0.998514	2.74691
Tusc1	5.19364	0.0715411	0.836565	0.998514	1.76911
Dtx1	22.5317	0.165206	0.836717	0.998514	3.1613
Rdh16	7.61514	0.104598	0.836726	0.998514	3.99037
Bysl	15.4816	0.0593402	0.836737	0.998514	3.41558
Rpia	19.1768	0.0594035	0.83674	0.998514	5.0946
E2f1	17.7535	0.0552262	0.836808	0.998514	2.43612
Msl2	6.98403	0.0266719	0.836822	0.998514	5.79706
Tctn1	15.0122	0.112182	0.836901	0.998514	2.97868
Itga11	8.37693	0.0807582	0.836949	0.998514	1.09405
Prdm9	16.4679	0.129492	0.83697	0.998514	2.905
Slc5a6	19.9338	0.239442	0.837045	0.998514	3.54149
Rbm18	0.0364814	0.030576	0.837123	0.998514	4.35737
Osgep	1.11151	0.0555609	0.837162	0.998514	4.60872
Pdcl	17.8542	0.0352492	0.837212	0.998514	4.91908
Cyfip2	22.9058	0.158449	0.837335	0.998514	3.65236
Alad	13.7955	0.0394644	0.83753	0.998514	4.89945
Baiap2	12.0504	0.0506982	0.837578	0.998514	2.80319
Anxa4	14.716	0.11172	0.837608	0.998514	9.83214
Samm50	4.66671	0.0621724	0.837856	0.998514	6.07356
AC132444.6	10.4716	0.138087	0.837872	0.998514	-0.822737
Mpdu1	9.01978	0.0450922	0.837886	0.998514	5.86339
Fdxr	7.77388	0.0539715	0.837932	0.998514	2.9166
Fam64a	0.313015	0.166671	0.837975	0.998514	0.75467
Slc16a4	21.6309	0.0820639	0.838068	0.998514	0.947
Pik3cd	22.4663	0.172625	0.838172	0.998514	4.08723
Vnn3	1.74389	0.150005	0.838287	0.998514	-0.0533394
Rdh12	17.3724	0.125343	0.838592	0.998514	0.749711
Bst2	4.13064	0.0948507	0.838672	0.998514	3.87606
Cotl1	1.74344	0.0919457	0.839145	0.998514	6.38594
Nfrkb	18.2995	0.0595799	0.839431	0.998514	4.27224
Gm29609	2.52271	0.187217	0.83959	0.998514	-0.591554
Prdm16	0.317172	0.135333	0.839701	0.998514	1.37892
Ddah1	13.9933	0.0928399	0.839855	0.998514	5.89263
Asap2	9.94205	0.101503	0.839889	0.998514	6.31266
Tmem132e	16.9261	0.0795514	0.839893	0.998514	0.107532
Acnat1	9.21966	0.0689729	0.839974	0.998514	4.23738
Map4k5	21.7138	0.0501138	0.839976	0.998514	4.34585
Tbc1d22a	13.7934	0.0519409	0.84002	0.998514	5.78659
Rbck1	8.39236	0.0300365	0.840065	0.998514	6.84797
Rnft1	18.133	0.0308501	0.840145	0.998514	5.26447
Arsi	13.9979	0.0652698	0.840158	0.998514	-0.215188
Bzrap1	19.9125	0.241312	0.84023	0.998514	0.713215
Dnaja4	2.93234	0.068891	0.840319	0.998514	2.73248
Eif4enif1	12.8047	0.0455927	0.840406	0.998514	5.79158
Rabepk	1.49596	0.0643706	0.840474	0.998514	3.3439
Kcnt1	2.81691	0.163108	0.840502	0.998514	0.204455
St8sia3	21.1003	0.218085	0.840558	0.998514	-0.473699
Dlgap3	23.7527	0.0985973	0.840582	0.998514	-0.415956
Mtch2	5.74514	0.0532137	0.840906	0.998514	8.20529
Gltscr1l	12.4606	0.0347506	0.840923	0.998514	4.83193
Kif13b	18.2149	0.318268	0.840983	0.998514	0.086406
Fyn	23.8245	0.124718	0.841172	0.998514	3.68
Fcho2	18.8406	0.0559092	0.841225	0.998514	6.40497
Gm14327	7.61631	0.141148	0.841381	0.998514	0.738558
Vav2	2.34227	0.0527268	0.841422	0.998514	6.23889
Ivns1abp	15.127	0.0564201	0.84144	0.998514	8.3466
Rasd2	10.2423	0.0986908	0.84158	0.998514	3.58858
Car9	22.5799	0.0527688	0.841584	0.998514	5.3725
Tmem258	3.29983	0.0594861	0.841608	0.998514	5.24737
Nell2	4.8864	0.0939486	0.841659	0.998514	0.549762
Xlr3b	10.4732	0.21891	0.841694	0.998514	1.19668
Lzts2	1.0874	0.0350176	0.841917	0.998514	4.60224
Slc6a4	17.6353	0.101329	0.841934	0.998514	5.78065
Dzip1l	17.1712	0.0580397	0.841946	0.998514	1.4888
Myo5c	11.9791	0.0842844	0.84206	0.998514	4.43895
Ccr6	21.2126	0.458118	0.842066	0.998514	-0.169665
Zfp36	11.2233	0.0791486	0.842096	0.998514	6.97806
BC025920	4.61727	0.0878015	0.842129	0.998514	1.02957
Ranbp9	14.8906	0.0324553	0.842149	0.998514	4.85078
Med16	14.0469	0.0313957	0.842246	0.998514	4.20284
Far1	18.3751	0.139375	0.842347	0.998514	4.02578
Arsk	7.1559	0.0614014	0.842427	0.998514	1.36046
Ocrl	17.0791	0.0614926	0.842443	0.998514	3.73442
Snx27	16.5153	0.0268716	0.842491	0.998514	5.04663
Ank1	2.65411	0.106644	0.842512	0.998514	2.73027
Fbn2	14.4366	0.0948394	0.842515	0.998514	0.0476208
Pbx4	21.0817	0.13483	0.842535	0.998514	0.969386
Rbbp5	0.907438	0.0252803	0.842547	0.998514	4.88042
Car11	18.8537	0.101988	0.842654	0.998514	-0.0056204
Tob2	13.5582	0.0430653	0.842677	0.998514	5.76687
Ighv5-9-1	15.6936	0.423861	0.842709	0.998514	0.788171
Igfbp2	7.44953	0.167356	0.842711	0.998514	-0.12873
Pcdh20	11.3531	0.0709791	0.843019	0.998514	0.578674
Klf3	13.8412	0.0573638	0.843029	0.998514	7.8647
Crcp	9.40409	0.039848	0.843117	0.998514	4.09289
Cyp7b1	16.7335	0.0813046	0.843191	0.998514	0.594791
Tbc1d10a	0.594704	0.0468229	0.843233	0.998514	4.04294
Rpl5	21.0402	0.0392569	0.843241	0.998514	4.72772
Atf7	11.9593	0.0592855	0.843321	0.998514	5.00058
Alms1	20.0948	0.0917099	0.843333	0.998514	2.07954
Zfp446	19.2307	0.0701139	0.84345	0.998514	1.8171
Adat1	22.2911	0.0546273	0.843524	0.998514	1.69102
Adam22	10.7698	0.080175	0.843654	0.998514	2.19572
Vamp3	9.73134	0.0472887	0.843721	0.998514	7.0521
Prkab2	19.1152	0.0493583	0.843746	0.998514	3.39376
Haus7	12.7797	0.0645067	0.843747	0.998514	3.27995
Atp6v0a4	1.94525	0.13656	0.843879	0.998514	0.00363987
Gm14085	18.0507	0.163408	0.843918	0.998514	1.76416
Hkdc1	13.8737	0.0687389	0.843923	0.998514	8.00785
Mef2c	21.6221	0.492521	0.843948	0.998514	0.798398
Epb4.1	16.5529	0.038811	0.84415	0.998514	6.16592
Tubgcp3	18.958	0.0463795	0.844153	0.998514	4.83098
Kcnj13	13.0956	0.325916	0.844165	0.998514	2.22553
Fbrs	16.0865	0.183424	0.844166	0.998514	3.68626
Slc16a5	7.10692	0.114147	0.844214	0.998514	7.03215
Ifitm1	0.430905	0.0968922	0.84424	0.998514	2.88362
Ndufv2	3.75161	0.060013	0.844363	0.998514	7.3268
Zfp414	16.9232	0.0633257	0.844519	0.998514	2.87476
Taf6l	5.94374	0.033083	0.844552	0.998514	3.65673
Tnfrsf25	11.1023	0.075114	0.844556	0.998514	0.692942
Itpkc	4.72427	0.0490947	0.844567	0.998514	6.10314
Ikbke	7.95861	0.0567098	0.844795	0.998514	6.25944
Abcc4	1.10914	0.0441504	0.844799	0.998514	2.31358
Rcn1	22.7818	0.0601275	0.844869	0.998514	3.56506
Plekhh1	9.62791	0.116708	0.844887	0.998514	5.32673
Pea15a	5.76201	0.0435516	0.845105	0.998514	4.99649
Cuta	10.2815	0.0717703	0.845116	0.998514	3.87497
Mcc	15.4753	0.0666119	0.845187	0.998514	1.89875
Lpar1	7.10623	0.0425372	0.845208	0.998514	5.60434
Ddx23	20.8148	0.0152136	0.845227	0.998514	5.69405
Mettl15	21.3575	0.0618477	0.84524	0.998514	0.776837
Glis2	12.9579	0.0509211	0.845278	0.998514	2.1228
Akap9	8.39372	0.0654536	0.845309	0.998514	7.44412
Tut1	16.0694	0.0391475	0.8454	0.998514	4.07314
Psmd6	23.8929	0.0334638	0.845446	0.998514	5.80328
Ttc30b	1.36623	0.0471855	0.845455	0.998514	2.74023
Ccar1	17.5285	0.0419096	0.845466	0.998514	5.61673
Hmx2	20.0585	0.0941093	0.845599	0.998514	-0.303307
Tagln3	14.6387	0.0782393	0.845623	0.998514	0.12597
Mfsd3	11.8704	0.0741035	0.845631	0.998514	1.53027
Nol4l	10.041	0.103924	0.845639	0.998514	6.54984
Srp19	18.3058	0.046441	0.845706	0.998514	4.74062
Phip	22.9572	0.0755439	0.84575	0.998514	5.16863
Sft2d1	4.9716	0.0341306	0.845814	0.998514	5.19537
Lancl3	7.36313	0.233779	0.845901	0.998514	-0.533553
Ryk	22.5169	0.0376004	0.845906	0.998514	6.37706
Prss32	18.1108	0.106468	0.845922	0.998514	7.76369
Uhrf2	2.84822	0.0352376	0.845994	0.998514	4.97699
Blvrb	6.28847	0.0580236	0.846046	0.998514	4.21863
Actr1b	12.6285	0.0264001	0.846058	0.998514	6.52814
Aldh18a1	6.83244	0.0919134	0.846058	0.998514	6.16869
Rapgef3	2.3372	0.0490377	0.846063	0.998514	2.771
Efemp1	13.8381	0.0948308	0.846222	0.998514	4.27517
Ran	19.0238	0.0689607	0.846288	0.998514	7.19367
Kcnd3	2.32726	0.0739541	0.846289	0.998514	2.50428
Gm10094	4.4576	0.05831	0.846297	0.998514	6.35973
Spred1	1.50086	0.04892	0.846341	0.998514	4.49332
Pigo	9.10932	0.0376592	0.84638	0.998514	4.75443
Tbc1d8	9.0432	0.0656232	0.846413	0.998514	4.25482
St6gal1	19.7113	0.169259	0.846456	0.998514	4.14274
Tspan15	3.24871	0.0492355	0.846475	0.998514	7.38807
Mark3	5.40041	0.0353716	0.846589	0.998514	4.8321
Baiap3	20.2447	0.169967	0.846639	0.998514	2.27462
Ccr7	22.9076	0.384361	0.846834	0.998514	0.2696
Rcan3	12.2023	0.040335	0.846888	0.998514	3.62513
Wdyhv1	16.6687	0.0601309	0.847061	0.998514	3.45881
Abhd17c	6.15805	0.0533307	0.847458	0.998514	7.24265
Gstm3	5.36594	0.286893	0.847552	0.998514	3.91242
Nat2	2.62068	0.0342754	0.847755	0.998514	4.89808
Serinc2	14.0201	0.0546506	0.847788	0.998514	6.69609
Ccdc163	6.41072	0.0695819	0.847916	0.998514	2.40317
Uspl1	2.14043	0.0333082	0.84795	0.998514	4.49585
Crtc3	5.7977	0.0342846	0.848104	0.998514	3.75565
Akap5	9.90428	0.094954	0.848166	0.998514	0.334192
Obsl1	19.0765	0.0908344	0.848246	0.998514	1.07951
Eya1	14.0087	0.0944662	0.848374	0.998514	-0.314969
Atp6v1h	19.2159	0.0438171	0.848396	0.998514	5.62485
Echdc2	6.17488	0.0610335	0.848434	0.998514	3.84515
Gzmb	19.431	0.29819	0.848488	0.998514	4.52435
Ndufb5	3.2698	0.0523072	0.848582	0.998514	6.41898
Zkscan2	8.81436	0.0891769	0.848645	0.998514	0.375749
Mon1a	10.1352	0.0455569	0.848651	0.998514	6.10506
Plxnc1	0.999192	0.190551	0.848691	0.998514	1.59832
Wipf1	10.2546	0.0545637	0.84882	0.998514	5.35325
Tnfsf13	16.8768	0.116962	0.848833	0.998514	3.95823
Csf1r	8.41651	0.0727757	0.848837	0.998514	5.08941
Tbc1d10c	0.370709	0.337417	0.84887	0.998514	-2.29085
Ahi1	14.7781	0.0797164	0.848945	0.998514	2.32753
Shisa8	3.54032	0.184464	0.848955	0.998514	-1.08876
Dnah17	1.12208	0.0775056	0.849077	0.998514	2.20714
Arhgef1	5.99244	0.0902426	0.849078	0.998514	6.34929
Naip5	12.7722	0.0862405	0.84914	0.998514	8.46711
Il6st	14.9353	0.0406203	0.849169	0.998514	6.26758
Dis3l2	8.49001	0.0347736	0.849185	0.998514	3.88102
Cilp	23.9385	0.217816	0.849194	0.998514	1.61336
Scube3	16.5526	0.116283	0.849242	0.998514	0.493406
Gbp5	17.698	0.0962249	0.849284	0.998514	3.60046
Pgam5	1.22918	0.0325301	0.849295	0.998514	4.49642
Rasgrp2	7.07266	0.111916	0.849467	0.998514	3.79522
Polr3e	20.7161	0.0215722	0.849527	0.998514	4.15326
Telo2	23.6283	0.0752135	0.849533	0.998514	2.89303
Pitx1	19.1818	0.0756972	0.849614	0.998514	3.10974
Rab39	4.35018	0.164578	0.849647	0.998514	-1.07397
Kat6b	15.3228	0.0551259	0.849711	0.998514	4.51517
Phka1	16.7599	0.0745542	0.849907	0.998514	2.59347
Cdhr1	12.0128	0.196485	0.850016	0.998514	-0.909499
Dock10	23.6982	0.165697	0.850126	0.998514	4.22064
Dnase1	13.8734	0.394516	0.850141	0.998514	4.76587
Tbc1d7	23.1169	0.0395058	0.850168	0.998514	1.8301
Cyp2c44	12.4281	0.243792	0.850184	0.998514	-0.158884
Sae1	2.40387	0.0330379	0.850342	0.998514	5.75667
Gm28035	18.1486	0.246339	0.850377	0.998514	-0.402894
Rb1	11.0572	0.0519341	0.850601	0.998514	6.71065
Evi5	11.9747	0.0401287	0.850769	0.998514	4.76802
Fsd1	5.41756	0.0706259	0.850784	0.998514	0.49967
Sgip1	1.97285	0.066557	0.850966	0.998514	4.4422
Ss18l1	17.7433	0.0305466	0.850967	0.998514	2.88595
Sgsm3	18.049	0.0697266	0.851087	0.998514	3.92286
Nelfe	5.98943	0.0398959	0.851123	0.998514	5.366
Ephb6	17.6547	0.120724	0.85115	0.998514	0.818762
Prkag1	2.07173	0.0339548	0.851274	0.998514	5.83896
AI661453	12.1128	0.0651994	0.85137	0.998514	5.92111
Matk	20.7356	0.0859981	0.851401	0.998514	2.6931
Camk1d	19.3733	0.0719145	0.851523	0.998514	6.24394
Hnf1b	14.3928	0.0477126	0.851559	0.998514	4.14456
Hars2	17.9401	0.0521595	0.851603	0.998514	4.29466
Tomt	6.57598	0.302723	0.851617	0.998514	0.307485
Rchy1	2.58327	0.0312385	0.851756	0.998514	5.08202
Vim	11.3462	0.0895628	0.85179	0.998514	6.42674
Hyal2	6.75765	0.0588002	0.851822	0.998514	6.04009
Slc39a8	22.6178	0.0614314	0.851939	0.998514	2.86426
Tmem110	7.07615	0.0458554	0.852062	0.998514	2.70422
Pdia5	1.91761	0.0689766	0.852136	0.998514	3.97834
Dcbld2	9.99493	0.0509309	0.852166	0.998514	3.74134
Mtfmt	6.22197	0.0322621	0.852238	0.998514	4.46073
Pisd	7.57856	0.15166	0.852239	0.998514	6.6998
Gzma	20.3541	0.284752	0.852263	0.998514	5.97976
Nlrc4	18.5087	0.0462438	0.85231	0.998514	6.7709
Fn3krp	14.8411	0.0433803	0.852375	0.998514	2.10505
Emc10	22.2871	0.0515122	0.852393	0.998514	4.98576
Upp1	16.9137	0.228097	0.852466	0.998514	8.71998
Tnfrsf22	14.1853	0.123112	0.85248	0.998514	1.36532
Gjb3	12.1408	0.136308	0.852527	0.998514	5.01985
Zfp369	3.28704	0.0974771	0.852696	0.998514	1.60969
Helq	4.09084	0.0560348	0.852747	0.998514	2.87291
Nmnat2	16.7072	0.104352	0.852854	0.998514	0.108332
Zfp457	19.7636	0.0759169	0.852981	0.998514	0.463033
Rspo3	0.436145	0.0880383	0.853128	0.998514	2.0489
Orai1	8.85741	0.044669	0.853218	0.998514	4.88796
Smarcd3	23.4486	0.101745	0.853227	0.998514	1.70303
Ppp3r1	11.7071	0.0249591	0.85323	0.998514	6.78638
Stk17b	7.76121	0.063502	0.853254	0.998514	7.73219
Plxdc2	18.9637	0.127649	0.853306	0.998514	1.81468
Gm10443	7.48246	0.050775	0.853348	0.998514	5.084
H2-T3	7.44481	0.0456226	0.853577	0.998514	7.85589
Jade3	17.555	0.0490469	0.853603	0.998514	3.05271
Epc2	16.9431	0.041446	0.853664	0.998514	5.03791
H3f3a	1.97919	0.0347033	0.853833	0.998514	8.84698
Cited2	14.4221	0.0553017	0.853942	0.998514	6.10838
Fbrsl1	12.0466	0.0510978	0.853973	0.998514	4.09591
Cacna1i	2.42135	0.386526	0.854068	0.998514	-0.0603627
Cacfd1	10.8084	0.0407457	0.854215	0.998514	4.91761
Slc16a6	18.8598	0.136942	0.854317	0.998514	3.35032
Brsk1	17.2235	0.0834142	0.854375	0.998514	3.44953
Ggt7	0.245296	0.0966481	0.854381	0.998514	0.628434
Znfx1	17.6654	0.0629352	0.854416	0.998514	6.49772
Akap8	20.282	0.113491	0.854457	0.998514	3.83171
Tpte	16.9415	0.158264	0.854466	0.998514	0.0603154
Mrpl45	4.24385	0.0332308	0.854498	0.998514	4.8484
Ccdc102a	19.1065	0.0435448	0.854581	0.998514	2.22157
Usp24	22.9784	0.0344573	0.854611	0.998514	5.70096
Tuft1	9.20043	0.119912	0.854641	0.998514	2.32987
Zfp160	16.1895	0.0548631	0.854665	0.998514	4.06671
Ccnjl	16.0471	0.0623606	0.85472	0.998514	2.83811
Prrt1	18.3674	0.119189	0.854821	0.998514	2.09288
Ep400	13.0032	0.0720594	0.854874	0.998514	6.08095
Zfp101	19.2462	0.0738534	0.854934	0.998514	4.14535
Tssk4	2.44567	0.111624	0.854971	0.998514	-0.658299
Gprc5c	3.40647	0.109131	0.855043	0.998514	1.16
Nicn1	6.71584	0.0380051	0.855119	0.998514	2.25053
Bcdin3d	7.28946	0.0692513	0.855207	0.998514	1.9922
Ankrd17	15.0388	0.0436189	0.855407	0.998514	5.65033
Asap1	16.9309	0.0626143	0.855457	0.998514	5.4342
Ifih1	18.0861	0.0620929	0.855469	0.998514	6.78768
Sla2	0.850056	0.142815	0.85548	0.998514	1.08583
Ifitm2	20.1732	0.0389986	0.855529	0.998514	5.83425
Zc3hav1l	12.7047	0.0858236	0.855633	0.998514	1.64271
Catsperg1	3.23539	0.093951	0.855634	0.998514	1.10712
Loxl3	9.69281	0.0889133	0.855653	0.998514	1.85839
Dph2	9.2293	0.0516795	0.855681	0.998514	2.53653
Dlg4	11.8365	0.115451	0.8557	0.998514	1.82997
Otc	19.5651	0.0572496	0.855714	0.998514	6.73155
Zbtb26	22.3469	0.0587451	0.855837	0.998514	2.8508
Slc2a1	12.3119	0.044192	0.855855	0.998514	4.13182
Map4k3	16.9913	0.127668	0.855888	0.998514	3.9792
Ogg1	19.8366	0.0523379	0.855926	0.998514	2.87618
Morn4	12.5929	0.122839	0.856054	0.998514	0.22781
Adrm1	10.0034	0.0183568	0.8561	0.998514	6.09223
Serpina10	15.7407	0.273517	0.856128	0.998514	-0.752903
Cyp3a11	3.40119	0.309756	0.856165	0.998514	4.8629
Cmtm6	14.3523	0.0440423	0.856357	0.998514	7.329
Psmb10	17.9326	0.0865531	0.856386	0.998514	6.93889
Ube2a	10.4438	0.0467303	0.856475	0.998514	5.1101
Slc25a25	15.1673	0.0406561	0.856557	0.998514	5.20971
Aifm1	5.00225	0.0208013	0.856671	0.998514	5.70899
Atp5f1	3.74294	0.041399	0.856821	0.998514	8.61753
Prps1	5.84686	0.0403442	0.856867	0.998514	3.77244
Prrc2b	13.839	0.0517991	0.856968	0.998514	5.81113
Gdpd5	21.964	0.070009	0.857132	0.998514	3.1508
Atp7b	11.1608	0.177368	0.857168	0.998514	2.7642
Fhod1	15.021	0.0674444	0.85718	0.998514	4.66842
Mbd2	20.2979	0.0396613	0.857211	0.998514	6.63798
Cd3e	22.4795	0.16396	0.857213	0.998514	2.77376
Ireb2	19.8093	0.0408975	0.857219	0.998514	6.42328
Dhrs1	10.9381	0.132606	0.857274	0.998514	5.61681
Wfikkn2	2.96462	0.10854	0.857274	0.998514	-0.009484
Iffo2	12.172	0.0347243	0.857306	0.998514	3.04102
Dok3	19.4169	0.314929	0.857326	0.998514	-3.10284
Nipsnap3b	10.9383	0.0388988	0.857404	0.998514	6.04523
Tpm1	21.4006	0.0247228	0.857446	0.998514	9.668
AU022252	5.74453	0.077908	0.85745	0.998514	3.73192
Fat3	17.8149	0.126125	0.857465	0.998514	-0.430884
H2-K1	6.75231	0.0629636	0.857482	0.998514	10.5381
Nkap	19.0531	0.068509	0.857506	0.998514	3.82582
Afmid	3.27692	0.0574505	0.857506	0.998514	3.40216
Atp5g3	6.65954	0.0627764	0.857536	0.998514	8.75918
Arpc4	6.96786	0.0491822	0.857612	0.998514	5.55113
Ccnt1	21.9069	0.0377503	0.85764	0.998514	5.65608
Poldip3	6.66511	0.0277305	0.857649	0.998514	6.19998
Wdr17	14.6434	0.112974	0.85765	0.998514	-0.039597
Hyi	6.09041	0.056549	0.857744	0.998514	4.87238
Atp1a3	2.8801	0.0942653	0.85784	0.998514	1.71389
Hdgfrp3	15.4519	0.0487764	0.857856	0.998514	3.41073
Mpp4	20.0602	0.196981	0.85792	0.998514	0.12903
Dync2li1	21.9371	0.0685364	0.857991	0.998514	0.973224
Mrps17	9.54875	0.0330095	0.858203	0.998514	4.61322
Hsh2d	20.7633	0.0633118	0.858218	0.998514	1.35072
Ms4a6d	15.4448	0.0751896	0.858278	0.998514	1.38856
Atxn7l3b	9.22954	0.0720228	0.858392	0.998514	7.55434
Tbce	16.3449	0.0624861	0.858452	0.998514	4.87376
Bcar1	10.7401	0.065477	0.858459	0.998514	6.32447
Gng3	17.2938	0.078788	0.858479	0.998514	0.791622
Hoxc4	15.3541	0.0801297	0.85853	0.998514	1.7889
Trpm2	2.79402	0.0797945	0.858567	0.998514	2.63617
Blcap	10.9352	0.0497882	0.858757	0.998514	5.49001
Raver1	15.5722	0.0450411	0.858814	0.998514	6.05675
Slc35f4	16.3855	0.189179	0.858866	0.998514	-0.0851451
Ap1s1	22.3972	0.0458295	0.85899	0.998514	6.5096
Zfp119a	18.9936	0.0527719	0.859049	0.998514	1.7736
Arhgef17	14.1597	0.0576448	0.859128	0.998514	3.20708
Zcchc4	13.7478	0.0569002	0.859184	0.998514	3.58169
Atp8b2	15.7709	0.093697	0.859218	0.998514	3.48879
Tstd2	15.2987	0.0482935	0.859268	0.998514	4.77564
Rbp1	1.95203	0.0965318	0.859278	0.998514	1.43332
Parp10	9.68642	0.0366232	0.859395	0.998514	5.22739
Parp12	10.1687	0.0442291	0.859423	0.998514	7.39112
Jph4	7.74604	0.0717057	0.859482	0.998514	0.882849
Rundc3b	3.14348	0.0737957	0.859644	0.998514	4.84873
Hist1h2bg	21.8886	0.0950142	0.859678	0.998514	-0.187267
Prkar1b	21.6216	0.0688959	0.859775	0.998514	2.31758
Cox7a1	6.61263	0.137092	0.859856	0.998514	5.0981
Spc24	19.2396	0.0705082	0.859871	0.998514	3.1215
Tox2	14.0986	0.175605	0.859874	0.998514	0.843361
Atp5c1	3.75289	0.0484452	0.860132	0.998514	8.62214
Abcb1a	4.63221	0.1459	0.860193	0.998514	9.49921
Mrps18b	23.2323	0.0383705	0.860275	0.998514	4.79604
Tchp	14.3488	0.0558821	0.860294	0.998514	2.65793
Csnk1g1	19.9584	0.0336842	0.860303	0.998514	5.16329
Lama3	7.7753	0.150018	0.860326	0.998514	6.64848
Ctsl	8.37101	0.0798948	0.860427	0.998514	5.52572
Rnf13	4.57552	0.0948202	0.860435	0.998514	6.09826
Ano8	20.6856	0.0636474	0.86049	0.998514	2.79301
Pcdh7	17.0738	0.0542576	0.860597	0.998514	3.35851
Agpat5	23.3736	0.0645678	0.860703	0.998514	4.23675
Fbxo2	13.1182	0.083489	0.860743	0.998514	-0.385534
Rab39b	16.806	0.113201	0.860763	0.998514	-0.510694
Trim62	11.7742	0.0676944	0.860763	0.998514	3.33922
Josd2	6.02943	0.0557769	0.860796	0.998514	3.49825
Rbm4b	1.84294	0.0428127	0.86083	0.998514	4.66
Cxxc5	6.34789	0.0514216	0.860884	0.998514	2.50003
Slc3a2	10.9889	0.082772	0.860945	0.998514	7.49924
Larp6	3.24131	0.0901607	0.860958	0.998514	-0.21087
Vps16	6.32893	0.0340478	0.861077	0.998514	5.10133
Rasl10b	20.9136	0.0566541	0.861112	0.998514	0.140437
Dnah2	16.3772	0.135155	0.861123	0.998514	1.12958
Pnp	6.51549	0.0696055	0.861128	0.998514	7.53588
Gata4	10.7604	0.335934	0.861131	0.998514	3.72172
Dnajb11	8.47567	0.030908	0.86118	0.998514	7.39791
Ppp6r2	23.0121	0.0502647	0.86126	0.998514	3.65034
H2-Q3	13.7542	0.0724446	0.861307	0.998514	0.367526
Nagk	23.2222	0.0411807	0.861336	0.998514	5.12843
Abcc2	4.36077	0.245577	0.86135	0.998514	7.2737
Raet1e	7.3943	0.0798509	0.86136	0.998514	0.372442
Ints3	6.13214	0.0229912	0.86147	0.998514	5.41729
Ncf4	23.2054	0.180842	0.861709	0.998514	2.2911
Tmem26	16.5122	0.0803837	0.861713	0.998514	-0.165418
Foxp4	12.0498	0.0391966	0.861789	0.998514	5.8445
Dhx29	20.3275	0.0524061	0.861811	0.998514	3.13207
Chdh	8.56391	0.0632475	0.861814	0.998514	7.83776
Leap2	4.41185	0.329321	0.861867	0.998514	2.83557
Snx17	8.0852	0.0465021	0.861998	0.998514	6.0167
Sumf1	10.3847	0.0306726	0.862053	0.998514	5.35882
Pcnxl2	1.10037	0.0987573	0.86232	0.998514	-0.121215
Rasa3	20.6841	0.065235	0.862334	0.998514	4.87253
Zbtb43	14.844	0.0308047	0.862364	0.998514	5.04751
Esrp2	12.195	0.0471173	0.862368	0.998514	5.02649
Begain	16.9983	0.176429	0.862376	0.998514	-0.395153
Zbtb48	4.86773	0.0732811	0.862412	0.998514	2.93319
Gpn3	19.2649	0.0384425	0.862456	0.998514	3.39883
Rnf7	2.76375	0.03872	0.862477	0.998514	5.16178
Nxnl2	12.5069	0.109944	0.862524	0.998514	-0.280905
Fmnl3	22.5614	0.170509	0.862539	0.998514	2.75602
Trappc4	2.09011	0.0722531	0.862542	0.998514	3.32902
Mina	22.1833	0.0567423	0.862553	0.998514	4.14221
Grk5	7.59443	0.0722583	0.862796	0.998514	4.06719
Cldn1	16.1086	0.17715	0.862815	0.998514	0.310882
Dnttip1	8.14948	0.0261652	0.862837	0.998514	4.76619
Arhgef3	8.29615	0.0704739	0.862892	0.998514	4.88388
Sult2b1	9.41585	0.0809693	0.862994	0.998514	7.56371
Ndufa12	5.10069	0.0510333	0.862996	0.998514	6.3379
Nxf1	5.89357	0.0423888	0.862999	0.998514	6.78405
Dap3	1.33427	0.038255	0.863006	0.998514	5.40679
Ppp6r3	14.5839	0.0202309	0.863013	0.998514	7.24998
Ythdc1	11.7907	0.0376282	0.863055	0.998514	6.09082
Apbb1	0.0980782	0.0449352	0.863071	0.998514	2.60118
Srpk2	1.47279	0.0499908	0.863101	0.998514	3.56296
Bcorl1	10.9939	0.0579283	0.86313	0.998514	4.22072
Tia1	17.2243	0.0682085	0.86317	0.998514	4.82192
Camk1	17.4756	0.0662699	0.863279	0.998514	4.08509
Ebpl	6.87145	0.0628953	0.863332	0.998514	3.57803
Eps8l3	13.6128	0.0627307	0.863361	0.998514	9.03494
Klhl23	17.877	0.0704728	0.863421	0.998514	5.25162
Serinc1	19.8013	0.0287448	0.863542	0.998514	6.86562
Gm10020	12.6273	0.179711	0.863659	0.998514	-1.7303
Mn1	17.7079	0.0806048	0.863752	0.998514	1.56557
Ppm1f	15.8868	0.0449129	0.863832	0.998514	2.95025
Lrrc61	0.493434	0.0536914	0.863845	0.998514	3.26114
Csf3r	15.1919	0.145941	0.863883	0.998514	0.854695
Tmem252	6.86429	0.0729841	0.863955	0.998514	6.60848
Slfn8	20.8148	0.170523	0.864169	0.998514	1.45316
Ctxn1	0.59424	0.0342011	0.864174	0.998514	2.27519
Rpap2	22.4931	0.0606853	0.864183	0.998514	2.4903
Ikzf2	21.9774	0.15587	0.864252	0.998514	2.04562
Acn9	17.8668	0.0688301	0.864255	0.998514	1.6205
Actr2	18.6749	0.0255669	0.864401	0.998514	8.02907
Caml	3.17741	0.0198401	0.864486	0.998514	4.11639
Pip5k1b	12.4567	0.0282068	0.864487	0.998514	6.45435
Zfand5	19.7279	0.0581676	0.864533	0.998514	5.7953
Zfp60	6.0304	0.0462399	0.864554	0.998514	3.27506
Macf1	11.8031	0.0703615	0.864658	0.998514	6.88579
Lsr	5.0156	0.0368506	0.86471	0.998514	7.99383
Ngfr	13.3834	0.041526	0.864756	0.998514	2.37033
Kdm2a	13.8678	0.0435907	0.864768	0.998514	7.06234
Kcnj2	9.39382	0.0998148	0.864794	0.998514	2.48337
Rufy3	15.5729	0.0619717	0.864892	0.998514	2.40636
Nox4	9.48809	0.0989621	0.865075	0.998514	-0.573463
Baz2b	15.4282	0.0656168	0.865097	0.998514	5.73106
Evc	18.913	0.068107	0.865194	0.998514	2.3018
Igfbp7	22.4493	0.0529937	0.865212	0.998514	5.93777
Cacna1c	12.7521	0.0787049	0.86522	0.998514	3.83697
Ptpn1	16.5461	0.067121	0.865236	0.998514	5.13627
Sugp1	3.59724	0.0242398	0.865254	0.998514	4.81003
Lcor	18.0213	0.0924579	0.865307	0.998514	4.1773
Scin	19.0948	0.148202	0.865354	0.998514	8.05764
Irf1	15.5509	0.105741	0.865384	0.998514	8.07059
Gm8086	3.54046	0.352038	0.865482	0.998514	0.583204
Fli1	0.0384585	0.141937	0.865523	0.998514	2.34064
Gm11879	1.37597	0.0939871	0.86553	0.998514	-0.0655894
Iqcg	7.35553	0.139476	0.865563	0.998514	1.5448
Cd14	4.92854	0.0870372	0.865611	0.998514	3.07489
Diap2	16.2844	0.0835173	0.865614	0.998514	3.30385
Psmg1	23.4007	0.0550048	0.865635	0.998514	3.27212
Mdfic	23.1999	0.0691273	0.865656	0.998514	3.2246
R3hcc1l	11.0124	0.0249309	0.865678	0.998514	4.48456
Gm1123	6.61888	0.0577548	0.865731	0.998514	8.38714
Gadd45gip1	6.14444	0.0560784	0.865751	0.998514	4.69877
Psmd11	15.3757	0.026574	0.865751	0.998514	6.2365
Extl3	17.5887	0.0357111	0.865908	0.998514	4.85104
Ppp4r4	18.5501	0.0903946	0.865949	0.998514	0.770354
Spns3	9.55459	0.15238	0.865968	0.998514	1.79522
Pdzk1ip1	0.328337	0.0889201	0.866011	0.998514	2.47869
Phc3	17.7181	0.0596484	0.866117	0.998514	5.3996
Jmjd1c	11.8862	0.0562509	0.86642	0.998514	6.50636
Traf7	11.7883	0.0362015	0.866461	0.998514	6.20686
Fchsd1	2.92162	0.0915027	0.866555	0.998514	3.37886
Sertad1	12.9727	0.0717283	0.866722	0.998514	5.8505
Trim21	0.545935	0.054134	0.866761	0.998514	3.77052
Alg8	17.0631	0.072177	0.866784	0.998514	3.23266
Pithd1	23.1978	0.0275142	0.866869	0.998514	4.98942
Scn4a	2.22674	0.342194	0.86692	0.998514	-1.24391
Scamp5	11.4585	0.0516973	0.867127	0.998514	5.60619
Tmem117	3.23857	0.0958442	0.867157	0.998514	7.04637
Zfp142	12.4533	0.055379	0.867171	0.998514	3.45463
Gcnt3	7.78491	0.0962102	0.867236	0.998514	6.13622
Tssc4	9.99572	0.0449826	0.867253	0.998514	3.75045
Ggct	23.7793	0.0850156	0.867256	0.998514	2.76682
Tsta3	4.64641	0.0624818	0.867323	0.998514	5.40329
Ubr5	11.2446	0.0628537	0.867338	0.998514	5.02106
Ahctf1	9.28504	0.0371899	0.867381	0.998514	5.64013
Mtmr10	7.19902	0.0320671	0.867429	0.998514	3.80453
Dusp3	7.32154	0.0362415	0.867516	0.998514	4.81252
Wdr76	21.7919	0.0595141	0.86765	0.998514	3.25952
Rev3l	22.0088	0.0604257	0.86767	0.998514	4.55403
Mybl2	0.233788	0.0880492	0.867813	0.998514	2.8733
Ufm1	11.8418	0.0520882	0.86784	0.998514	6.35476
Xcl1	23.3384	0.0932864	0.867991	0.998514	0.533079
Rgs4	15.5501	0.0910252	0.868009	0.998514	2.758
Gdf10	13.6134	0.108976	0.868017	0.998514	1.79613
Cnih1	6.20609	0.0376476	0.868053	0.998514	6.16596
Hist4h4	13.6206	0.071458	0.868054	0.998514	0.164496
Cblc	17.0133	0.0441478	0.868106	0.998514	5.70971
Fech	15.1419	0.0568526	0.868233	0.998514	4.01254
Ap4e1	15.7519	0.0850225	0.868282	0.998514	3.62852
Ythdc2	16.4687	0.112186	0.868342	0.998514	3.02637
G530012D18Rik	5.25918	0.182961	0.868511	0.998514	-3.47772
Slc22a15	7.90704	0.0454513	0.868678	0.998514	2.80656
Pex19	7.19599	0.040058	0.868775	0.998514	6.75738
Arpc2	11.2527	0.0228059	0.86878	0.998514	8.7165
Nrd1	13.3963	0.0443647	0.868793	0.998514	6.3311
Cdip1	9.88309	0.0822423	0.868804	0.998514	5.54178
Hps1	15.3081	0.0599759	0.868991	0.998514	3.42095
Emc2	18.0584	0.0234091	0.869051	0.998514	5.11631
Btk	22.3824	0.223637	0.869094	0.998514	1.84877
Atp5a1	14.5869	0.0371891	0.869113	0.998514	10.179
Prkrir	21.3077	0.02495	0.869178	0.998514	5.39395
Cd44	23.1965	0.0838573	0.869355	0.998514	4.3612
Pelo	8.41712	0.0311661	0.869401	0.998514	3.90365
Creb3	16.9202	0.0371932	0.869412	0.998514	5.28184
Gpr137c	19.5865	0.0909972	0.869426	0.998514	-0.719141
Cpne5	22.8608	0.170942	0.869437	0.998514	0.205313
Fam98a	17.1269	0.0512728	0.869457	0.998514	4.25096
Nexn	22.0957	0.137624	0.869464	0.998514	1.8034
Kpna4	21.2308	0.0270318	0.869511	0.998514	6.37796
Mettl8	0.770067	0.0336366	0.86954	0.998514	2.68823
Moxd1	19.1863	0.0624997	0.869566	0.998514	1.59059
Wdr89	9.09928	0.0775649	0.869738	0.998514	1.69514
Arrb2	8.14539	0.0760044	0.869746	0.998514	4.0978
Thsd4	14.9941	0.0642377	0.869748	0.998514	2.76758
Sp110	20.0194	0.195237	0.869769	0.998514	3.42332
Plekhg1	13.3749	0.10682	0.869785	0.998514	3.10969
Cers4	10.9357	0.0346865	0.869824	0.998514	4.15192
Pgam1	11.6578	0.0492697	0.86995	0.998514	7.47124
Zfp189	23.2141	0.0850186	0.870045	0.998514	0.947502
Igtp	16.8428	0.273904	0.870179	0.998514	5.67548
Tgfbr3l	8.1722	0.114418	0.87039	0.998514	1.0569
Ism1	14.1904	0.15824	0.870464	0.998514	0.149644
Dr1	20.268	0.0327208	0.870469	0.998514	5.33552
Gm9762	7.16253	0.0717199	0.870497	0.998514	2.73685
Zfp275	18.0207	0.0598857	0.870551	0.998514	2.9878
Tex9	22.6182	0.121283	0.870576	0.998514	1.66832
Prmt7	1.44729	0.049692	0.870706	0.998514	3.47445
Cd8a	18.5895	0.158159	0.87071	0.998514	3.82368
Snx13	16.4461	0.0226934	0.870729	0.998514	5.89331
Exoc4	16.9458	0.0363934	0.870746	0.998514	4.56558
Gpr20	21.7108	0.0639288	0.870863	0.998514	2.14434
Zfp169	1.66722	0.0861493	0.870922	0.998514	2.85842
Wdr18	1.14406	0.0374854	0.871002	0.998514	4.28865
Ccdc107	3.21772	0.0654877	0.871027	0.998514	5.1699
Ighv9-3	19.0499	0.454347	0.871038	0.998514	2.44163
Bin2	18.2488	0.177888	0.871128	0.998514	2.59564
Cyp2u1	21.8059	0.178832	0.87119	0.998514	3.61624
Rab38	4.59517	0.121485	0.871267	0.998514	-1.06594
Cdc123	0.927406	0.027358	0.871322	0.998514	5.69988
B4galt2	5.29738	0.0713606	0.871413	0.998514	2.00515
Mllt1	5.74202	0.0253703	0.871436	0.998514	5.2319
Tmub2	21.7566	0.0265184	0.871448	0.998514	5.50667
Map3k4	14.5618	0.274901	0.87151	0.998514	1.36851
Mmaa	10.8471	0.0576095	0.871684	0.998514	2.40896
Zfc3h1	16.5212	0.0548951	0.871772	0.998514	6.0348
Slc38a2	15.8643	0.0424032	0.87178	0.998514	6.29478
Ipcef1	1.46423	0.166039	0.871785	0.998514	1.67114
Ager	5.00239	0.096525	0.871818	0.998514	0.614173
Kctd20	21.1153	0.0685711	0.871839	0.998514	5.01271
Ptpru	13.5381	0.109753	0.871924	0.998514	1.51308
Il1rl2	15.9671	0.0728318	0.872057	0.998514	1.52717
Lrrc17	15.3986	0.110985	0.872073	0.998514	1.18416
Dynlt1b	3.48112	0.0581967	0.872074	0.998514	6.87717
Klhl30	19.4861	0.0683306	0.872079	0.998514	0.566115
Sdhc	6.65168	0.0550363	0.872183	0.998514	7.7333
Slc39a7	17.0278	0.0320554	0.872315	0.998514	6.52582
Micu1	7.77192	0.0455782	0.872332	0.998514	7.40094
Fam163a	13.7242	0.0615923	0.872586	0.998514	-0.0431328
Pik3r4	19.0284	0.0478556	0.872592	0.998514	4.12673
Psme2	22.1079	0.0597557	0.87263	0.998514	7.90689
Plat	23.2697	0.0982622	0.872691	0.998514	3.38594
Tep1	14.9337	0.0800298	0.872723	0.998514	7.19718
Lrp12	6.95242	0.0640486	0.872847	0.998514	5.79762
Gna15	17.4308	0.132404	0.872919	0.998514	-0.145661
Pdk3	16.6776	0.0431843	0.87299	0.998514	5.21307
Wdr6	16.7229	0.0419138	0.87308	0.998514	3.90896
Zc3h6	17.5727	0.0858465	0.873174	0.998514	1.56517
mt-Atp6	8.82955	0.0490169	0.873186	0.998514	12.8711
Gtf2h4	1.77773	0.0544544	0.873196	0.998514	3.21178
Vwa9	3.65945	0.012216	0.873224	0.998514	4.61184
Ces2g	5.76543	0.0840565	0.873342	0.998514	2.23521
Pld2	12.7147	0.102021	0.873369	0.998514	4.16488
Uimc1	21.018	0.038766	0.873419	0.998514	4.40534
Arhgef4	16.9021	0.0890331	0.873456	0.998514	0.358804
Trac	17.7095	0.348072	0.873589	0.998514	-1.3688
Kmt2b	12.8945	0.0594547	0.873605	0.998514	6.09029
Shisa3	18.2853	0.266361	0.873607	0.998514	-0.556245
Pisd-ps2	17.9124	0.078694	0.873624	0.998514	1.17631
Gpi1	11.1649	0.0460323	0.873668	0.998514	8.11519
Ktn1	17.6238	0.0495287	0.873698	0.998514	5.38141
Slc3a1	10.395	0.0749447	0.873924	0.998514	9.14175
Arl5b	5.616	0.0728358	0.87404	0.998514	5.1413
Cd68	12.1468	0.0793483	0.874109	0.998514	2.53264
Lag3	17.722	0.13792	0.874115	0.998514	2.15907
Eif4a3	2.4313	0.0450787	0.874211	0.998514	5.88119
Ppif	23.1369	0.0468995	0.874312	0.998514	5.1601
Gimap8	22.5049	0.150942	0.874351	0.998514	2.887
Zfp366	12.3696	0.090471	0.87437	0.998514	1.60221
Vps41	16.2409	0.0269578	0.8745	0.998514	6.01164
Nrip1	12.869	0.0695944	0.874508	0.998514	6.51573
Cul3	14.0568	0.0254112	0.874533	0.998514	6.72236
Soga1	10.6	0.0683088	0.874539	0.998514	2.60364
Rbm17	19.0241	0.0381947	0.874569	0.998514	5.56826
Zfp866	1.92008	0.0317728	0.874677	0.998514	4.00944
Naip3	17.2957	0.100592	0.87481	0.998514	4.16214
Trpm7	18.0107	0.0659248	0.87486	0.998514	6.18544
Nt5e	7.15771	0.190707	0.875065	0.998514	5.75659
Fam210b	7.26923	0.0326574	0.875076	0.998514	4.78029
Stk32c	16.6987	0.0882592	0.875112	0.998514	1.54917
Ostf1	3.71444	0.0476779	0.875214	0.998514	3.69435
Tenm1	13.1874	0.0522763	0.8753	0.998514	0.306815
Eml5	18.333	0.116109	0.875307	0.998514	1.30988
Lonp2	5.50712	0.0436743	0.875385	0.998514	6.37214
Txn1	15.2655	0.048778	0.8754	0.998514	9.22231
Fam83b	11.9015	0.0943132	0.875409	0.998514	6.0676
Zfp462	15.5523	0.103157	0.875483	0.998514	3.51916
Pip4k2a	21.4193	0.0900095	0.875505	0.998514	3.72835
Stx7	21.8756	0.0265317	0.875591	0.998514	6.83422
B330016D10Rik	0.0850604	0.0460972	0.875615	0.998514	1.59084
H2-DMb2	22.0086	0.436317	0.875654	0.998514	2.295
Gm13889	2.73575	0.044576	0.875673	0.998514	3.53305
Tbx21	18.9635	0.156115	0.875785	0.998514	0.348241
Gstm7	8.0497	0.133405	0.875887	0.998514	1.76933
Ndor1	20.5859	0.0791116	0.87596	0.998514	3.91264
Zfp772	15.5747	0.0317489	0.876011	0.998514	2.01757
Tvp23a	20.4884	0.0617752	0.876055	0.998514	2.28858
Celf5	21.9508	0.0879758	0.87616	0.998514	2.93904
Fam199x	21.3579	0.033735	0.876204	0.998514	3.76182
Dopey2	12.8024	0.152923	0.876211	0.998514	4.85653
Pole4	6.2693	0.044667	0.876217	0.998514	4.18208
Stx3	14.9135	0.0302265	0.876307	0.998514	7.13857
Plekhb1	1.50962	0.0613321	0.876394	0.998514	2.09506
Ndst4	15.291	0.0787684	0.876525	0.998514	0.87377
Fance	4.24213	0.0422254	0.876564	0.998514	3.15262
Aaas	21.2742	0.0722772	0.8766	0.998514	2.60438
Ap5z1	9.49732	0.0390087	0.876616	0.998514	3.66509
Gm14290	12.2788	0.173618	0.876632	0.998514	-0.863318
Golga7b	1.87116	0.0749204	0.876657	0.998514	0.127918
Laptm4a	23.9453	0.0226805	0.876666	0.998514	7.65584
Acap1	22.5634	0.222588	0.876713	0.998514	3.39677
Rab11fip2	18.3523	0.0539871	0.876754	0.998514	2.57128
Dhdds	12.8511	0.0285363	0.876759	0.998514	4.85677
Fgl1	1.37436	0.0573775	0.87684	0.998514	0.292754
Tlcd1	11.9608	0.0732516	0.876892	0.998514	2.45392
Adig	14.5971	0.263452	0.876916	0.998514	1.18849
Gcnt1	22.2049	0.254471	0.877022	0.998514	4.7704
Traf1	1.86361	0.168358	0.877027	0.998514	2.33986
Dennd3	4.7603	0.0542752	0.877049	0.998514	4.80448
Arhgap4	0.150761	0.173831	0.877194	0.998514	3.74623
Selplg	22.4503	0.13085	0.877207	0.998514	3.6696
Lrsam1	8.36953	0.0440533	0.877232	0.998514	3.73566
Irgm2	16.9402	0.22914	0.877357	0.998514	5.5299
Spo11	15.4555	0.202309	0.877374	0.998514	-0.662545
Gabpb1	1.6479	0.0353159	0.877395	0.998514	4.35484
Dnal4	5.23783	0.0401224	0.877457	0.998514	3.37182
Timm8b	4.44948	0.0641854	0.877557	0.998514	5.26647
Irgm1	16.3701	0.137164	0.877582	0.998514	6.0353
Fhl2	14.1773	0.0548838	0.877604	0.998514	4.95062
Rela	4.46391	0.02339	0.877656	0.998514	5.02898
Vill	21.57	0.0868466	0.87771	0.998514	1.12252
Tmem57	3.9567	0.0252373	0.877725	0.998514	5.46097
Rccd1	22.1	0.111613	0.877777	0.998514	2.21481
Tnfaip8	2.34354	0.0890917	0.877849	0.998514	3.77767
Zfp493	11.9094	0.0658834	0.877881	0.998514	0.413213
Psmb2	3.8592	0.0377518	0.877941	0.998514	6.3055
Setd7	5.27122	0.0559783	0.877993	0.998514	6.21873
Napg	16.4583	0.0401077	0.878021	0.998514	5.03854
Mroh2a	22.8345	0.0523204	0.878116	0.998514	3.21585
Rbm24	17.928	0.0585092	0.878133	0.998514	2.7155
Dstyk	2.66802	0.0603319	0.878161	0.998514	3.68319
Igfbp4	4.56474	0.0683461	0.878227	0.998514	5.75636
Zcchc2	12.3617	0.0388417	0.8783	0.998514	4.45416
Per1	17.2514	0.135798	0.87844	0.998514	4.52388
Rcn2	1.31706	0.0377597	0.87867	0.998514	4.53664
Pafah1b3	18.4331	0.055572	0.878671	0.998514	5.11317
Slc26a3	3.93435	0.0535819	0.878672	0.998514	7.13046
Gna13	11.7613	0.030363	0.878736	0.998514	7.39715
I830077J02Rik	23.0905	0.0771512	0.878742	0.998514	1.26916
Actr1a	8.9016	0.0361482	0.878804	0.998514	7.3226
Gpr98	21.6988	0.115455	0.878849	0.998514	-0.440491
Ncoa4	11.3725	0.0505192	0.878925	0.998514	6.89784
Arglu1	20.1159	0.0517318	0.879042	0.998514	3.82713
Fbxo8	3.46495	0.0474064	0.879217	0.998514	5.33507
D10Jhu81e	7.28956	0.0402198	0.879315	0.998514	4.80973
Gpr125	20.4913	0.0303759	0.879316	0.998514	5.6313
Gskip	7.08073	0.0387983	0.879453	0.998514	5.12844
Cwc15	20.6787	0.0217035	0.879463	0.998514	5.46417
Cops5	22.4899	0.0342179	0.879545	0.998514	5.61324
RP23-469D21.2	22.5594	0.0957349	0.879549	0.998514	0.0511369
Gpr141	14.1357	0.126388	0.879577	0.998514	-0.576493
Cntf	11.8213	0.0615033	0.87962	0.998514	0.520904
Nr1i3	12.2177	0.255293	0.879656	0.998514	3.00593
Gpr19	22.5009	0.0778127	0.879675	0.998514	1.12082
Obscn	17.2064	0.132634	0.879711	0.998514	-0.436679
Rgn	21.7096	0.132774	0.879772	0.998514	-0.328707
Nlrc3	21.6179	0.148916	0.879811	0.998514	2.17967
Nfia	11.1234	0.0399905	0.879861	0.998514	4.20421
Usp43	14.253	0.0333112	0.879869	0.998514	5.2931
Fbxl20	6.68752	0.0524706	0.87993	0.998514	5.08835
Man1a	6.79144	0.06321	0.879988	0.998514	7.47499
Rqcd1	9.37644	0.0322999	0.880111	0.998514	5.5776
Elf3	13.0709	0.0725843	0.880307	0.998514	8.52633
Rac2	0.966026	0.158804	0.880311	0.998514	4.52924
Ccdc120	8.34231	0.0811015	0.88039	0.998514	4.91965
Cacnb2	20.0016	0.0656962	0.880439	0.998514	2.62839
Tmc7	7.16799	0.114834	0.880551	0.998514	3.47338
Ap4m1	15.7202	0.0559208	0.880586	0.998514	4.55232
Nsun3	21.5139	0.0558178	0.880587	0.998514	3.69425
Atp5j	2.57686	0.0418278	0.88059	0.998514	7.50497
Jmjd4	15.2793	0.0302793	0.880618	0.998514	3.21749
Fbxl22	1.57646	0.0612715	0.880726	0.998514	3.56652
Ighg3	20.8645	0.371779	0.880755	0.998514	-0.489639
Mgmt	22.4846	0.0702542	0.880791	0.998514	0.169564
Dnajc7	23.1409	0.0305547	0.880857	0.998514	5.293
Pten	12.412	0.0185428	0.881195	0.998514	6.92962
Rexo2	22.965	0.0352237	0.881213	0.998514	4.60745
Pofut2	16.6849	0.0170718	0.881217	0.998514	4.45219
Mturn	3.32865	0.0455596	0.881368	0.998514	3.46995
Arid5a	13.4713	0.088324	0.881568	0.998514	3.17082
Tiparp	9.49899	0.044675	0.881657	0.998514	5.12288
S100a4	2.66063	0.0760143	0.881672	0.998514	1.55517
Insl6	1.8535	0.0677864	0.881692	0.998514	3.93816
Stk25	12.3476	0.0626305	0.881773	0.998514	8.29986
Gas2l2	10.5862	0.118245	0.881777	0.998514	0.214073
Phyh	5.92589	0.0366206	0.881822	0.998514	7.58839
Gm6580	6.10121	0.068313	0.881838	0.998514	0.564449
Slc38a6	2.38622	0.0520505	0.881859	0.998514	7.46425
Il1rn	20.0798	0.108256	0.88187	0.998514	1.37105
Tmem229b	4.52264	0.0870946	0.881883	0.998514	3.53988
Kansl3	9.33418	0.0431355	0.881884	0.998514	6.19956
Fgfr4	14.6838	0.122602	0.881985	0.998514	1.78518
Hgsnat	7.15427	0.070548	0.882019	0.998514	5.02628
Smim24	9.81998	0.100315	0.882239	0.998514	10.4272
Uba6	17.0007	0.0447063	0.882277	0.998514	4.14223
Wdr48	22.7124	0.0361728	0.882356	0.998514	5.03679
Cd72	1.85405	0.162016	0.88242	0.998514	3.78003
Gng7	11.0596	0.0823659	0.882457	0.998514	0.473755
Llgl1	14.7185	0.0244567	0.882568	0.998514	4.52403
Ighv6-6	0.251119	0.307843	0.882856	0.998514	0.726255
Ighv9-2	2.82321	0.351923	0.882951	0.998514	-1.30543
Gm10282	14.3169	0.0805613	0.882997	0.998514	0.606338
Cd300ld	3.37376	0.0852953	0.883008	0.998514	0.364585
Crispld2	18.0587	0.0433684	0.883094	0.998514	3.07962
Camsap1	5.24349	0.0850737	0.883158	0.998514	4.00385
Sh2d6	19.9313	0.281338	0.883238	0.998514	-0.3572
Klf2	1.21436	0.127935	0.883298	0.998514	3.1341
Emc6	4.51267	0.0433359	0.883333	0.998514	5.17815
Hmg20a	3.28406	0.0373847	0.883459	0.998514	4.23641
Tsc2	12.2386	0.0821178	0.883484	0.998514	3.30261
Cops6	1.83968	0.0427644	0.883505	0.998514	5.93186
Ccdc64b	12.6245	0.0313913	0.883554	0.998514	3.51937
Wdr26	21.983	0.0470128	0.883626	0.998514	6.76306
Gxylt2	19.8636	0.0961417	0.883692	0.998514	0.144862
Tbc1d10b	12.7198	0.0323064	0.883734	0.998514	6.35329
Slc8a1	0.819935	0.366289	0.883837	0.998514	0.0203529
Acot1	6.65367	0.218045	0.883867	0.998514	-1.76975
Rap2c	16.8536	0.0620995	0.884105	0.998514	6.79752
Kdr	14.4637	0.0837631	0.884121	0.998514	3.59219
Bex2	15.4834	0.0452015	0.884132	0.998514	1.57944
Slc35c2	7.43176	0.119752	0.884162	0.998514	5.94591
Txndc17	6.23132	0.0520883	0.884211	0.998514	7.99799
Dusp9	18.3166	0.220372	0.884223	0.998514	-1.18145
Ppm1m	18.5757	0.10291	0.884265	0.998514	2.89345
Gfm2	10.7958	0.0249468	0.884324	0.998514	5.33236
Ndufs3	2.20348	0.0350634	0.884374	0.998514	6.21852
Inafm2	20.3684	0.0308282	0.884394	0.998514	4.57795
Soat1	0.54387	0.0666713	0.884725	0.998514	3.6442
Klhl17	23.6775	0.0782103	0.884795	0.998514	2.02481
Slc29a3	2.47245	0.0387679	0.884947	0.998514	3.79366
Gm20390	5.52648	0.0697281	0.884975	0.998514	5.02323
Dhx38	12.441	0.0247376	0.885065	0.998514	5.62992
Sfrp2	19.2849	0.169052	0.885151	0.998514	-0.165776
Prr15	5.66793	0.118181	0.885237	0.998514	7.78961
Alox12	6.92392	0.102983	0.885308	0.998514	-0.308496
Upf3b	21.8692	0.0645399	0.885309	0.998514	4.52659
Kti12	3.86892	0.0460848	0.885327	0.998514	3.55252
Rbm33	13.4845	0.0437706	0.885371	0.998514	5.98963
Ido1	14.3072	0.141067	0.88539	0.998514	6.02435
Rnf146	10.9252	0.0378584	0.885409	0.998514	4.41263
Mga	23.2456	0.0490482	0.885475	0.998514	4.97105
Lsm14a	18.5537	0.0220892	0.885506	0.998514	6.14513
Aprt	6.39246	0.0630694	0.885675	0.998514	6.19034
Atg4c	5.96248	0.0351329	0.885681	0.998514	4.52928
Rabgap1l	18.2071	0.048924	0.885716	0.998514	5.60338
Def6	18.6698	0.163373	0.88589	0.998514	1.94957
Rfx7	19.917	0.0434454	0.88602	0.998514	5.25877
Ceacam20	15.6074	0.101631	0.886061	0.998514	7.91344
Ikbkb	19.2697	0.0449047	0.886073	0.998514	6.00934
Ighv4-1	23.5545	0.286464	0.886101	0.998514	0.764959
Eefsec	7.85876	0.0470292	0.886143	0.998514	3.15518
Add3	23.7893	0.0484041	0.886163	0.998514	4.52421
Slc2a4rg-ps	14.435	0.0771158	0.88634	0.998514	2.61425
Tnfrsf12a	8.24168	0.0753893	0.886408	0.998514	2.45138
Atp5b	5.4527	0.0530663	0.88645	0.998514	10.5524
Zfp871	4.58569	0.0502843	0.886647	0.998514	5.99498
Stambp	1.88524	0.0767535	0.886684	0.998514	2.74099
Usp42	6.77178	0.0295751	0.886829	0.998514	4.21525
Thy1	1.19386	0.0857666	0.886863	0.998514	3.6895
Cirbp	21.5219	0.0705821	0.88687	0.998514	4.73367
Dnajc21	20.417	0.0402959	0.886929	0.998514	4.36754
Dera	4.96911	0.0597292	0.886969	0.998514	6.54225
Macrod1	0.43431	0.0282719	0.88697	0.998514	3.47583
Ptgdr	15.3011	0.120285	0.887123	0.998514	0.401638
Taf12	9.17945	0.0330748	0.887196	0.998514	5.00697
Ighm	23.1565	0.281381	0.887196	0.998514	5.21229
Kcnj5	9.94925	0.0942906	0.887354	0.998514	-0.453238
Ppm1l	5.19102	0.0393722	0.887403	0.998514	4.68699
Tm4sf5	9.22234	0.21517	0.887433	0.998514	7.72351
Dus1l	10.1114	0.0324498	0.887563	0.998514	4.87622
Foxred2	20.6048	0.115522	0.887567	0.998514	0.441986
Strap	4.7049	0.0395525	0.887712	0.998514	6.35653
Cd84	23.3461	0.133358	0.887783	0.998514	2.39653
Nrxn2	14.2025	0.0669482	0.888	0.998514	2.37002
Gm3636	5.584	0.0662755	0.888043	0.998514	0.107572
Rfk	3.60675	0.0495616	0.888108	0.998514	10.2839
Rps6kb2	13.4575	0.0453395	0.888109	0.998514	4.84172
Adap2	19.376	0.0620906	0.88824	0.998514	4.30193
Ralgapb	13.82	0.0322627	0.888305	0.998514	6.29815
Flot1	11.2398	0.028169	0.888309	0.998514	5.3343
Fgf10	13.2985	0.113387	0.888328	0.998514	0.334143
Pip5k1c	9.22006	0.0431175	0.888469	0.998514	5.31788
Apoe	4.75731	0.087062	0.888472	0.998514	7.80636
Aen	17.2933	0.0492035	0.888474	0.998514	3.66586
Ass1	14.8657	0.0387029	0.888573	0.998514	3.73872
Hccs	0.905805	0.0252339	0.888638	0.998514	5.17848
Coq6	16.9581	0.0382992	0.888639	0.998514	3.78033
AI607873	14.3242	0.0860422	0.888639	0.998514	1.70326
Igsf5	16.4626	0.0358799	0.888649	0.998514	6.11446
Nbeal1	18.3669	0.0437765	0.888676	0.998514	5.62141
Zbtb4	2.03507	0.038392	0.888725	0.998514	5.11975
Pex7	1.69905	0.0359011	0.888732	0.998514	4.85025
Cxadr	14.8986	0.0362579	0.888893	0.998514	8.05093
Blnk	20.6998	0.09753	0.888917	0.998514	4.11685
Zfp944	14.7436	0.0429215	0.889007	0.998514	3.85756
Il21	20.6313	0.25448	0.889009	0.998514	-1.67325
Ergic1	20.0224	0.0245413	0.889027	0.998514	5.0336
Rbks	23.2659	0.0500687	0.889061	0.998514	3.93182
Slc28a1	7.20308	0.475326	0.889061	0.998514	1.8087
Zmym4	9.7107	0.053378	0.889204	0.998514	3.70841
Tcf3	5.74233	0.0355721	0.889323	0.998514	5.63871
Plcb2	20.0581	0.119323	0.889332	0.998514	2.76203
Kcnj15	1.91159	0.194897	0.889344	0.998514	0.332657
Cyp4f18	7.018	0.123133	0.88949	0.998514	1.86088
Tbc1d31	14.4502	0.0581507	0.889495	0.998514	1.92347
E430018J23Rik	7.26987	0.0592662	0.889716	0.998514	3.83141
S1pr1	22.9484	0.172184	0.889845	0.998514	2.86358
Gnat1	9.62752	0.086698	0.889972	0.998514	1.39195
Taf9	3.3036	0.0843092	0.889988	0.998514	1.35137
Tmem158	16.7699	0.0537604	0.89014	0.998514	2.28361
Rapgef2	10.0806	0.0465779	0.890239	0.998514	4.83214
Sostdc1	16.1084	0.110453	0.890283	0.998514	-0.817375
Fcgr3	5.83861	0.0552074	0.890365	0.998514	3.00918
Ptdss1	14.3299	0.0653821	0.890422	0.998514	6.94135
Armc9	9.73607	0.0582908	0.890435	0.998514	2.04728
Fbxw5	11.3004	0.0295619	0.890474	0.998514	5.08058
Batf3	20.6602	0.0957875	0.890479	0.998514	0.554873
Trp53inp1	16.5737	0.0834721	0.890548	0.998514	5.70194
Gm14226	19.2923	0.080512	0.890698	0.998514	0.938784
Ywhah	9.14822	0.0302698	0.890795	0.998514	8.27694
Dgke	23.4034	0.0489125	0.890797	0.998514	3.19337
Htra1	11.2295	0.0683119	0.890851	0.998514	4.18019
Nos1ap	6.85455	0.11357	0.89089	0.998514	3.494
Ttll2	7.37409	0.162799	0.890901	0.998514	1.77905
Cd99	6.79479	0.0520128	0.891078	0.998514	5.6626
Pdgfc	2.50967	0.0633348	0.8911	0.998514	4.2581
Mcat	5.23357	0.0464584	0.891232	0.998514	2.93947
Tnfrsf1b	20.902	0.0698339	0.891232	0.998514	3.74257
Il34	10.3764	0.0726743	0.891257	0.998514	2.17304
Ctcf	18.6226	0.029856	0.891262	0.998514	6.15294
Cad	15.2788	0.0533732	0.891305	0.998514	3.5761
Fgd5	10.212	0.111382	0.891327	0.998514	1.80098
Themis2	20.1137	0.108292	0.891396	0.998514	2.82409
Lrrn1	3.34175	0.164434	0.891505	0.998514	-0.0867391
Bag4	7.0758	0.0502711	0.891558	0.998514	5.28612
Mettl3	0.0522113	0.050369	0.891784	0.998514	3.76455
Igsf23	9.8641	0.0970815	0.891799	0.998514	6.50079
Gps2	14.6186	0.0415867	0.89184	0.998514	4.72059
Armc7	2.04878	0.0387105	0.891893	0.998514	3.22865
Pcp4	0.765226	0.0431658	0.892014	0.998514	4.14766
Zfp512	7.08571	0.0349595	0.892057	0.998514	3.77244
Itfg1	3.97932	0.0296717	0.892154	0.998514	6.78529
Sprtn	10.4522	0.0208681	0.892423	0.998514	4.73419
Ppargc1a	18.1152	0.118318	0.892434	0.998514	4.90929
AU021092	14.9957	0.0966271	0.892492	0.998514	-0.181222
Cln3	1.24199	0.0387885	0.892498	0.998514	3.4974
Ptpmt1	23.5738	0.0429513	0.892624	0.998514	5.28186
Maged2	3.45604	0.0640244	0.892798	0.998514	2.87754
Hs2st1	9.52235	0.0232577	0.89282	0.998514	4.57066
Rpn2	12.3506	0.0353621	0.892878	0.998514	7.96981
Dhtkd1	18.189	0.0470461	0.892951	0.998514	1.58477
Cgnl1	15.9629	0.0756214	0.893012	0.998514	3.65925
Crot	13.5031	0.0488566	0.893044	0.998514	7.12091
Mmp12	7.00889	0.0629962	0.893164	0.998514	0.620071
Lig4	17.4169	0.0327248	0.893175	0.998514	3.70284
Trim14	17.0083	0.0721024	0.893217	0.998514	4.25759
Mysm1	18.4295	0.060433	0.893292	0.998514	4.67734
Rnd3	9.94992	0.0408811	0.893425	0.998514	5.06718
Nxph3	10.6855	0.125405	0.893494	0.998514	0.358893
Gtf2h2	21.4671	0.0395503	0.893507	0.998514	3.29223
Lta4h	17.5837	0.0344435	0.893531	0.998514	7.72486
Uba7	13.11	0.0335268	0.893535	0.998514	6.54802
Usp13	8.91661	0.104019	0.89356	0.998514	0.190255
Tapbpl	17.1856	0.0652041	0.893567	0.998514	6.0103
Ccdc30	21.0721	0.079109	0.89357	0.998514	0.0443718
Tec	11.5305	0.0532567	0.89359	0.998514	5.15147
Senp3	21.9156	0.0243881	0.893661	0.998514	5.76108
Fam216a	20.8069	0.0655917	0.8937	0.998514	1.51334
Cry1	12.6411	0.116316	0.893704	0.998514	5.00048
Huwe1	16.6997	0.0701637	0.89385	0.998514	7.2485
Csf2rb	4.18113	0.11482	0.893887	0.998514	2.89682
Pim2	0.810924	0.0765576	0.893921	0.998514	2.98351
Tprkb	22.2565	0.0656545	0.893942	0.998514	4.98201
Kif5c	12.7369	0.0785342	0.893971	0.998514	2.12621
Mapk11	23.3304	0.170576	0.893994	0.998514	0.718634
Pi4ka	4.10255	0.0577409	0.894025	0.998514	5.18488
Sgk3	0.818039	0.11024	0.894158	0.998514	3.40678
St3gal6	20.2976	0.104883	0.894198	0.998514	3.96749
Zfp217	14.8602	0.069859	0.89434	0.998514	5.41223
Ltbp2	10.5071	0.0724287	0.894466	0.998514	3.32823
Slc37a2	20.778	0.0934523	0.894497	0.998514	1.11994
C2cd2	14.2016	0.038012	0.894902	0.998514	3.75327
Aftph	9.65403	0.0214169	0.894924	0.998514	6.77511
Lsm14b	3.37199	0.0446857	0.894991	0.998514	4.77749
Pigq	17.4436	0.0520588	0.895027	0.998514	4.72497
Fmn1	12.3876	0.048837	0.895148	0.998514	5.94162
Ace2	5.26802	0.0654551	0.895148	0.998514	10.9754
Zfp84	2.91991	0.0226007	0.895206	0.998514	3.79414
Tldc2	14.0639	0.0592298	0.895246	0.998514	3.77678
Ndufs7	5.63792	0.0455947	0.895462	0.998514	6.01038
Zcchc11	17.1125	0.0619907	0.895484	0.998514	4.71289
Wibg	1.12832	0.0343398	0.895531	0.998514	4.12738
Rffl	13.4379	0.0220884	0.895538	0.998514	4.23216
BC068157	2.29073	0.0890835	0.89555	0.998514	-0.693719
Rcsd1	23.5473	0.122839	0.895625	0.998514	3.60313
Ube2j2	1.9222	0.023236	0.895626	0.998514	6.29069
Snai3	16.6482	0.0739839	0.895744	0.998514	-0.64653
Bgn	9.88327	0.0499421	0.895845	0.998514	5.64827
Metrn	7.83172	0.162345	0.895856	0.998514	0.530441
Gpd1l	9.98566	0.040691	0.895915	0.998514	6.4433
F8	12.1119	0.263303	0.895976	0.998514	-0.623362
Hipk2	11.9922	0.080321	0.896025	0.998514	5.33586
Pawr	2.5189	0.0225865	0.896058	0.998514	4.89095
C3	21.1229	0.100934	0.896083	0.998514	7.7087
Cenpt	14.3415	0.0440104	0.896091	0.998514	2.02815
Mgp	19.4504	0.0927331	0.896204	0.998514	4.29958
Ticam2	17.5515	0.0967993	0.89645	0.998514	0.0249912
Zfp770	23.0429	0.045815	0.896528	0.998514	2.59453
Myo1g	22.952	0.178436	0.896705	0.998514	3.1571
Fam132a	7.78212	0.104871	0.896804	0.998514	5.4276
Osbpl10	9.64184	0.043227	0.896829	0.998514	4.6244
Rab28	0.154767	0.0274391	0.897019	0.998514	4.7496
Hapln1	5.93348	0.0890935	0.897158	0.998514	-0.58827
Tmeff2	2.24215	0.181506	0.897175	0.998514	1.28474
Iqcd	12.2906	0.0709906	0.897184	0.998514	0.220382
Zscan25	3.15961	0.0409579	0.897399	0.998514	2.76596
Tmem72	13.4491	0.0593458	0.897509	0.998514	5.80526
Nfam1	6.08862	0.0976184	0.897603	0.998514	0.956663
Leprel4	5.80306	0.0918016	0.897747	0.998514	1.98086
Adnp2	22.3376	0.0233892	0.897766	0.998514	4.25869
Hsp90b1	3.08307	0.0394488	0.897772	0.998514	9.624
Rce1	2.30399	0.0878856	0.897844	0.998514	2.9965
Ect2	4.83448	0.0837546	0.897886	0.998514	3.8369
Ckb	13.835	0.0491027	0.89798	0.998514	6.56598
Atl1	22.1149	0.0571564	0.897989	0.998514	1.15084
Mfi2	16.6286	0.291155	0.898022	0.998514	1.46063
Tmem71	17.7086	0.143168	0.898064	0.998514	0.610942
Senp6	21.84	0.0357566	0.89808	0.998514	6.22835
Colq	6.06775	0.197726	0.898091	0.998514	0.199947
Osbpl11	13.1004	0.0311048	0.898104	0.998514	5.34828
Arhgap26	8.14424	0.0604221	0.898162	0.998514	5.26416
Fgf9	9.42383	0.0385149	0.898339	0.998514	2.73576
Trappc10	15.5104	0.0308999	0.898342	0.998514	6.83716
Gm11960	21.3656	0.0525348	0.898677	0.998514	-0.075183
Galk2	22.0028	0.0246938	0.898679	0.998514	5.15158
Celf2	19.4869	0.0765856	0.898776	0.998514	4.11506
Nbea	23.3912	0.0748818	0.898777	0.998514	3.21397
Gpc2	12.0777	0.0821134	0.898852	0.998514	0.377726
Ighv1-12	3.04084	0.254108	0.898952	0.998514	0.589364
Smox	11.7971	0.0843746	0.898978	0.998514	5.13387
Gna11	8.35497	0.0411441	0.898987	0.998514	9.49732
Otub1	11.3999	0.0248939	0.899024	0.998514	6.00304
Tmod1	20.3133	0.0537603	0.899077	0.998514	2.8513
Cnnm3	3.47273	0.0329457	0.899146	0.998514	3.52892
Vprbp	13.9564	0.0516024	0.899179	0.998514	4.7831
Pam16	8.27654	0.0860579	0.899225	0.998514	1.78421
Abcg3	0.300662	0.0868518	0.899226	0.998514	2.4038
Them6	2.88755	0.0521115	0.899233	0.998514	1.75327
Erlin1	22.8725	0.0470778	0.899241	0.998514	6.65819
Ighv1-42	7.42436	0.344181	0.899273	0.998514	-0.833245
Nfkbid	17.3883	0.089865	0.899291	0.998514	2.23234
Plp1	15.0854	0.0747278	0.899334	0.998514	1.4447
Arhgef16	12.3805	0.0396489	0.899398	0.998514	7.53696
Gpr183	21.8871	0.220802	0.899452	0.998514	0.911201
Rtkn	5.95863	0.0599937	0.899675	0.998514	6.06694
Ecsit	10.0762	0.0334901	0.899696	0.998514	4.22066
Entpd3	16.7695	0.0646897	0.899799	0.998514	0.566294
Carhsp1	14.9175	0.0264436	0.899984	0.998514	5.9561
Wdr59	2.05669	0.0418056	0.900069	0.998514	2.63505
Vwce	6.79434	0.182817	0.900109	0.998514	1.00845
Epm2aip1	9.61175	0.0414792	0.900163	0.998514	5.06534
Enpp6	1.37853	0.103266	0.900181	0.998514	-0.212418
Tmem151b	8.92939	0.0623332	0.900192	0.998514	0.227412
Rb1cc1	16.0227	0.0322835	0.900204	0.998514	6.2163
Kat5	17.6366	0.0931892	0.900225	0.998514	2.04472
Wnt2b	23.0383	0.0649302	0.900327	0.998514	2.30835
Stk38	13.0356	0.0432144	0.900339	0.998514	6.52375
Avil	19.47	0.057742	0.900356	0.998514	3.44371
Zfp110	1.18912	0.0281391	0.900411	0.998514	4.83617
Kbtbd8	17.8462	0.0632017	0.900451	0.998514	2.11938
Gfap	11.8828	0.0793147	0.900494	0.998514	0.418059
Snap23	19.4305	0.0259499	0.900669	0.998514	5.53992
Extl2	18.9682	0.0368586	0.900683	0.998514	2.5663
Icos	21.3305	0.205857	0.900762	0.998514	0.62812
Psrc1	5.36646	0.0543425	0.901172	0.998514	1.33172
Gm10131	21.9861	0.0708566	0.90118	0.998514	3.88058
Zdhhc5	11.8015	0.0368145	0.901197	0.998514	7.15046
Mob3b	13.1261	0.0297565	0.901281	0.998514	5.00691
Ptcd1	9.81625	0.0201456	0.901338	0.998514	4.29859
Tmbim4	3.2621	0.0376141	0.901339	0.998514	6.11079
Fam126b	5.79303	0.059214	0.901477	0.998514	5.08179
Mthfsd	17.0372	0.0336206	0.901545	0.998514	3.83805
Osgepl1	0.536825	0.0548355	0.901572	0.998514	3.33032
Rnf144b	11.7628	0.047733	0.901655	0.998514	2.49413
Siglece	4.39727	0.0663053	0.901685	0.998514	0.953077
Ubxn11	7.74737	0.0904731	0.901711	0.998514	0.562594
Acadm	9.26009	0.0220174	0.901917	0.998514	7.00791
Rnps1	17.9564	0.0215915	0.902023	0.998514	5.93113
Arl4c	19.9023	0.0828664	0.902067	0.998514	2.79027
Cherp	12.1418	0.0312407	0.902109	0.998514	4.61643
Ppa1	18.4537	0.0434548	0.902141	0.998514	6.76334
Slc2a7	13.2798	0.161163	0.90223	0.998514	2.47735
Hspa1l	21.9952	0.0583948	0.902392	0.998514	0.721545
Insig2	2.60356	0.0861102	0.902532	0.998514	6.23587
Lsm2	23.1063	0.0427218	0.902577	0.998514	3.80558
Pigz	1.715	0.165773	0.902588	0.998514	0.10085
C6	3.68724	0.0704984	0.902775	0.998514	1.9875
Gga2	22.3607	0.106052	0.902842	0.998514	3.341
Ptgr1	9.09323	0.156253	0.902844	0.998514	5.68738
Mkx	3.48344	0.110201	0.902847	0.998514	-0.973809
Dedd2	5.77753	0.0515206	0.902894	0.998514	5.03208
Atp1b3	1.76606	0.0259058	0.90293	0.998514	5.40382
Bccip	20.2458	0.0320046	0.90294	0.998514	4.97122
Ncbp2	2.05917	0.0404685	0.903124	0.998514	4.3472
Glb1l	13.6881	0.088511	0.903126	0.998514	2.50456
Fuca2	5.1849	0.0342013	0.903158	0.998514	7.60016
Adcy3	15.5544	0.0702203	0.903189	0.998514	2.6289
Sult1b1	18.6192	0.0440543	0.903271	0.998514	8.21431
Utrn	17.4549	0.0748422	0.903304	0.998514	5.76467
Aph1c	12.3281	0.120678	0.903445	0.998514	0.662162
Ggta1	19.9762	0.0910341	0.90351	0.998514	3.31288
Sel1l	11.6987	0.0332546	0.903527	0.998514	7.37769
Tmem243	5.06682	0.0333044	0.90356	0.998514	5.7863
Ms4a10	11.7554	0.168742	0.903589	0.998514	5.41587
Clptm1l	14.9028	0.0255693	0.903651	0.998514	6.80782
Erp44	14.3931	0.0317533	0.903666	0.998514	6.57746
Scaf8	21.7118	0.0229294	0.903682	0.998514	5.11711
Tug1	21.0408	0.0219096	0.90369	0.998514	6.72481
Paqr4	0.178357	0.0343489	0.903732	0.998514	6.83473
Tmem170b	17.9333	0.0303826	0.903796	0.998514	4.16828
Lpin2	14.245	0.0554976	0.903902	0.998514	7.66275
Rbm5	15.6332	0.0319456	0.903903	0.998514	7.04869
Sptssb	17.0048	0.0807272	0.90396	0.998514	0.358076
Nthl1	21.684	0.0706843	0.90397	0.998514	0.320804
Il1r1	19.1589	0.0458857	0.903972	0.998514	3.0079
Igkv12-47	21.5624	0.322736	0.904054	0.998514	0.10462
Clec2i	0.200055	0.212287	0.904243	0.998514	0.818366
C3ar1	10.1749	0.0547511	0.904287	0.998514	2.08683
Wdr91	22.5377	0.0975581	0.904347	0.998514	1.87496
Arhgdig	0.550895	0.0642681	0.904399	0.998514	-0.184914
Fzr1	10.4897	0.03209	0.904402	0.998514	5.94602
Arid3a	11.6193	0.12159	0.904526	0.998514	3.30424
Tmem42	12.6286	0.0439111	0.904542	0.998514	1.87588
Cln6	1.02117	0.0389422	0.904544	0.998514	4.20551
Grid1	2.45244	0.139778	0.904645	0.998514	-1.5351
Htra4	19.1316	0.120563	0.904795	0.998514	-0.359611
Traf5	23.5118	0.0688442	0.90494	0.998514	3.02711
Actn1	17.9001	0.0349298	0.904983	0.998514	6.48935
Actg1	4.49537	0.0402648	0.90499	0.998514	11.087
Ccdc6	12.8907	0.0375709	0.90502	0.998514	6.42843
Fam65b	23.2961	0.150923	0.905035	0.998514	2.42851
Aldob	12.3756	0.0515156	0.9051	0.998514	10.6986
Slc25a3	8.79851	0.0319445	0.905103	0.998514	9.43846
Palm3	15.8403	0.174718	0.905106	0.998514	-0.762155
Sat2	18.8615	0.0682264	0.905262	0.998514	0.856641
Acat1	5.19108	0.0328189	0.905336	0.998514	6.35828
Xpnpep3	5.43679	0.0523568	0.905444	0.998514	3.11871
Mtap	21.7247	0.0369153	0.905514	0.998514	3.19744
Simc1	14.7876	0.0501781	0.90573	0.998514	2.60852
Serpina1f	0.444592	0.18414	0.905733	0.998514	-0.360867
Pik3c3	3.33126	0.0289977	0.905883	0.998514	5.11383
Pikfyve	10.1564	0.0437226	0.905903	0.998514	4.96151
Wdr11	3.66632	0.0211741	0.906037	0.998514	5.65478
Tmem203	1.9817	0.0475132	0.906149	0.998514	2.30303
Arel1	4.95061	0.0453996	0.906187	0.998514	5.80149
Fam84a	12.2727	0.0808862	0.906265	0.998514	7.20126
Spred3	14.3621	0.066744	0.906381	0.998514	1.41964
Tlr6	22.9455	0.127964	0.906417	0.998514	-0.75112
Egr2	16.341	0.112173	0.906635	0.998514	0.0887701
Gm5549	6.3372	0.423772	0.906767	0.998514	2.37817
Ebf4	20.887	0.0686075	0.906782	0.998514	-0.324525
Eno3	14.3687	0.0851776	0.906883	0.998514	3.22227
Arhgap28	2.02288	0.0721099	0.90707	0.998514	1.43084
Sike1	10.402	0.0630359	0.907137	0.998514	5.17625
Zeb1	15.8835	0.0380357	0.907153	0.998514	3.59444
Rab5c	10.8135	0.0336081	0.907169	0.998514	8.06196
Cd81	1.54063	0.0350729	0.907186	0.998514	6.23462
Gapdhs	6.87876	0.0716474	0.907326	0.998514	0.673911
Tm4sf4	8.44232	0.219455	0.907388	0.998514	5.61052
Igkv1-133	16.2625	0.277169	0.907389	0.998514	-2.03065
Pcdh15	1.08649	0.144247	0.907395	0.998514	0.387166
Mvb12b	13.8911	0.0429155	0.90741	0.998514	2.88427
Rabl6	16.7812	0.0204466	0.907414	0.998514	5.89447
Cyth4	23.2228	0.12738	0.90743	0.998514	3.15176
Fgfr1op2	17.3698	0.0161954	0.907439	0.998514	6.54625
Ppp2r1a	10.8627	0.0182968	0.907624	0.998514	6.86242
Lgals9	17.1497	0.0747609	0.907626	0.998514	8.41925
Cryz	21.5411	0.0657014	0.907673	0.998514	0.878857
Gpr107	2.42802	0.0372615	0.907707	0.998514	6.67646
Ankib1	18.9022	0.0361756	0.907719	0.998514	5.93006
Jdp2	15.1123	0.138369	0.907831	0.998514	3.75399
Ssr4	21.7909	0.0424378	0.907838	0.998514	6.38085
Vwa8	10.9488	0.0642172	0.907854	0.998514	5.34825
Fam13c	14.9065	0.0531141	0.907868	0.998514	1.39227
Pmel	8.41151	0.0393517	0.907912	0.998514	1.62244
Spty2d1	9.52747	0.0181236	0.908048	0.998514	5.1582
Ercc6	16.0523	0.0376915	0.908135	0.998514	4.30435
Cyc1	9.60134	0.0558483	0.908178	0.998514	7.57184
R3hcc1	6.61996	0.0422356	0.908199	0.998514	3.70694
Dab2ip	9.9874	0.0327691	0.908243	0.998514	7.13538
Gm11128	8.16482	0.252622	0.908281	0.998514	-0.29937
Tmem29	1.99419	0.0348061	0.908373	0.998514	2.93543
Gpx3	16.3648	0.0731296	0.908384	0.998514	6.08443
Oxtr	14.2194	0.205584	0.908438	0.998514	-0.154042
Tmem161a	6.2394	0.0238819	0.908525	0.998514	4.33578
Csnk2a1	6.86248	0.0304156	0.908746	0.998514	7.9579
D10Wsu102e	10.0501	0.030106	0.908787	0.998514	8.07529
Gm10662	16.2574	0.0600971	0.908811	0.998514	-0.0859331
Gm5891	16.2574	0.0600971	0.908811	0.998514	-0.0859331
Smarca2	13.1188	0.0495801	0.908944	0.998514	5.15948
Kirrel3	17.0977	0.0671879	0.908949	0.998514	0.133425
Sipa1l1	13.169	0.0559051	0.908976	0.998514	3.93419
Mx1	10.6998	0.0786182	0.90898	0.998514	3.39737
Rbp2	10.2512	0.15607	0.909003	0.998514	8.35488
Clec9a	18.7281	0.146086	0.909013	0.998514	1.06323
G730046D07Rik	7.56904	0.0749675	0.909214	0.998514	0.0239622
Map2k5	13.1537	0.0264541	0.909239	0.998514	3.65815
Clstn3	10.0252	0.0994551	0.909329	0.998514	0.322347
Txnrd2	13.481	0.0417144	0.90949	0.998514	3.42344
Pde1a	15.0042	0.0629865	0.909614	0.998514	2.45159
Kifap3	0.30446	0.0210342	0.909744	0.998514	3.57145
Scly	20.0514	0.0413527	0.909757	0.998514	4.77047
Cpxm1	15.3332	0.200317	0.909895	0.998514	0.837382
Ddhd2	12.52	0.0526803	0.910023	0.998514	6.06707
Lmo2	1.51507	0.126069	0.910029	0.998514	2.7962
Angel2	17.8884	0.022076	0.910113	0.998514	6.20235
Ankrd33b	2.23571	0.150182	0.910286	0.998514	-0.722993
Evi2b	18.5154	0.168664	0.91036	0.998514	2.46414
Flt3	23.5863	0.15802	0.910373	0.998514	0.969933
Spats2l	10.2957	0.120266	0.91039	0.998514	5.26975
Snph	11.6544	0.0451652	0.910662	0.998514	4.3997
Csf1	13.7194	0.0613765	0.910783	0.998514	3.63026
Hook3	14.3671	0.0726704	0.910794	0.998514	5.27384
Caprin2	16.3952	0.0865142	0.910833	0.998514	1.30099
Osbpl7	21.078	0.069919	0.910893	0.998514	5.7814
Cfap43	3.56137	0.0752624	0.910913	0.998514	1.92934
Apbb1ip	18.9264	0.125525	0.91093	0.998514	2.70236
Slc6a7	9.039	0.0946448	0.910939	0.998514	3.46756
Mdc1	3.15918	0.0475821	0.910973	0.998514	4.14872
Gm7332	7.92587	0.185722	0.91104	0.998514	1.75876
Bche	7.28788	0.136721	0.911043	0.998514	6.06964
Slc39a4	23.1484	0.0618457	0.91116	0.998514	6.77516
Bcar3	13.5008	0.0448134	0.911193	0.998514	6.63903
Lox	17.7439	0.1579	0.911286	0.998514	0.864819
Lrrn3	16.0651	0.0808483	0.911288	0.998514	-0.133033
Oit1	22.1197	0.0917501	0.911303	0.998514	6.7159
Usp2	13.0759	0.0862469	0.911359	0.998514	6.0084
Slc6a14	17.5405	0.610736	0.911395	0.998514	4.52747
Gm3336	21.0252	0.13365	0.911449	0.998514	4.05938
Maats1	0.543967	0.10214	0.911482	0.998514	0.578676
Cd274	14.6084	0.218742	0.911649	0.998514	4.61422
Cox5b	6.18467	0.0534648	0.911764	0.998514	7.99637
Uqcrc1	15.9362	0.038807	0.911809	0.998514	8.16773
Gstt2	4.38459	0.103179	0.911842	0.998514	3.03471
Bnc1	3.6154	0.0737798	0.911871	0.998514	0.780001
Mphosph9	20.469	0.0629177	0.912042	0.998514	2.61417
Cald1	19.9492	0.0490792	0.912152	0.998514	7.4693
Cd244	22.2076	0.0976339	0.912165	0.998514	2.45659
Zfp85	15.6215	0.0462772	0.912403	0.998514	1.97813
Fign	23.2425	0.0755655	0.912432	0.998514	0.209663
Sox5	9.63585	0.101431	0.912482	0.998514	0.237257
Maff	13.1387	0.052778	0.912562	0.998514	4.63796
Hist1h1e	6.23896	0.100846	0.912679	0.998514	-0.197123
Mapkapk2	18.287	0.0273168	0.912781	0.998514	6.36983
Jph1	16.725	0.0459714	0.912781	0.998514	0.565232
Rnaseh2a	22.828	0.0373312	0.912789	0.998514	3.89381
Lgals8	14.8815	0.0271918	0.912865	0.998514	6.57528
Pou2f2	22.7348	0.17515	0.91288	0.998514	2.50509
Mkrn2os	12.7768	0.033591	0.912901	0.998514	6.53188
Hilpda	21.4456	0.047824	0.912909	0.998514	1.0415
D930015E06Rik	3.49903	0.0823185	0.912973	0.998514	3.53945
Bmi1	21.1701	0.0400976	0.912991	0.998514	4.56604
Galnt7	20.3735	0.0695052	0.913053	0.998514	6.20226
Fbxo48	16.7773	0.131754	0.913062	0.998514	-1.3099
Paxbp1	17.187	0.0508089	0.913286	0.998514	5.94665
Dnajc30	6.60835	0.0230611	0.913318	0.998514	4.62381
Ccm2	5.25476	0.0519784	0.913432	0.998514	4.15666
Cdipt	5.66483	0.0810269	0.913439	0.998514	4.61127
Rfesd	3.48815	0.0335976	0.913452	0.998514	2.67643
Ccpg1	14.6437	0.0304361	0.91349	0.998514	5.23655
Rpf1	23.3498	0.0321647	0.913546	0.998514	3.94718
Dgcr8	12.23	0.036858	0.913641	0.998514	4.6258
Oxa1l	17.1424	0.0231021	0.913646	0.998514	5.23979
Ptpn7	18.1431	0.123599	0.913696	0.998514	2.41348
Pim3	23.9773	0.0477137	0.913749	0.998514	5.42894
Ngb	14.1313	0.107874	0.913765	0.998514	0.550529
Tnfsf11	0.134997	0.210012	0.913803	0.998514	-0.356457
Epn2	21.7943	0.0268267	0.913835	0.998514	3.90793
Irak1bp1	6.55749	0.0619621	0.913884	0.998514	0.981318
Tnfrsf14	18.6096	0.0955007	0.913894	0.998514	1.94671
Arap1	7.94391	0.0326707	0.913897	0.998514	5.43828
Pstpip1	19.4784	0.133784	0.91398	0.998514	1.90488
Adal	21.1539	0.0451499	0.913985	0.998514	2.41916
Rap1gap	8.83023	0.0413491	0.914094	0.998514	4.19323
Dhx8	17.4945	0.0210918	0.91419	0.998514	5.09968
Chml	20.3972	0.0433212	0.914256	0.998514	2.07545
Gm20518	16.7224	0.0741285	0.914315	0.998514	0.269343
Pofut1	16.5781	0.0216803	0.914495	0.998514	4.68636
Tpm4	12.084	0.0322254	0.914584	0.998514	6.66283
Fmo2	5.51016	0.0800914	0.914592	0.998514	5.0187
Snx11	9.65074	0.031758	0.914596	0.998514	4.38504
Mpp6	8.32798	0.0405069	0.914699	0.998514	4.12553
Sssca1	2.10386	0.0401066	0.914869	0.998514	3.15885
Klhl3	21.3828	0.0609165	0.914901	0.998514	0.671706
Zfp112	13.6967	0.102404	0.914914	0.998514	0.243017
Med7	23.5271	0.0258098	0.914949	0.998514	3.78146
C1rl	17.2525	0.0473835	0.915065	0.998514	1.05395
Cbx6	9.72026	0.0324127	0.915139	0.998514	4.6357
Ttc28	2.00321	0.065897	0.915186	0.998514	2.83906
Mterf2	9.81795	0.0583645	0.91521	0.998514	2.63956
Pag1	20.9134	0.0340278	0.91534	0.998514	5.23146
Actr8	15.6217	0.0132979	0.915484	0.998514	3.95071
Tars2	7.4736	0.0245865	0.915496	0.998514	4.29414
Itga4	21.3819	0.107498	0.915497	0.998514	4.28881
Pidd1	3.68241	0.0463695	0.9155	0.998514	2.78104
Vamp7-ps	3.18585	0.0437811	0.915507	0.998514	3.40464
Coq5	16.5727	0.0405497	0.915545	0.998514	4.37883
Trim8	10.4134	0.0469476	0.915585	0.998514	5.39777
Armc2	4.06984	0.0619039	0.915655	0.998514	1.69143
Pak1ip1	6.23702	0.0179004	0.915695	0.998514	5.20745
Cyp4v3	6.62419	0.117448	0.915739	0.998514	8.28487
Aldh8a1	8.41316	0.0434491	0.915798	0.998514	2.02057
Ing2	22.5116	0.0332032	0.915868	0.998514	3.68195
Cstf3	16.937	0.027239	0.915904	0.998514	4.6458
Gm26712	2.82505	0.119611	0.915981	0.998514	-0.336823
Ncs1	2.0466	0.0476945	0.915988	0.998514	1.57886
Rsbn1l	19.1684	0.0392396	0.915989	0.998514	4.79229
E130012A19Rik	14.4466	0.129455	0.916108	0.998514	1.50772
Ifnar2	21.7278	0.0376396	0.91612	0.998514	3.74925
Fam83d	2.29768	0.04925	0.916155	0.998514	3.37214
Rai2	15.4272	0.046335	0.916158	0.998514	2.26659
Dgcr2	5.87116	0.0306731	0.916236	0.998514	6.19402
Hmgb1-ps8	22.5608	0.173846	0.91626	0.998514	-0.790918
Ahrr	4.59485	0.0600769	0.916264	0.998514	1.59282
Ddx39	23.5608	0.0375767	0.916276	0.998514	5.68672
Rbm41	14.0366	0.0541652	0.916299	0.998514	2.66259
Hpca	10.8555	0.0680225	0.916448	0.998514	1.88311
Gm10557	18.6926	0.0814861	0.916516	0.998514	2.51156
Prpf18	20.6236	0.0201666	0.916544	0.998514	5.18444
Adra2b	5.61087	0.035455	0.916564	0.998514	0.217661
Atpaf2	8.75623	0.0525755	0.916578	0.998514	4.79617
Polg	2.21179	0.0229882	0.916635	0.998514	5.1806
Acvr1	12.8538	0.0322817	0.916655	0.998514	4.17454
D3Ertd751e	19.4176	0.0578289	0.916729	0.998514	2.81633
Gm4070	23.2473	0.0861212	0.916897	0.998514	5.5117
Fbxo24	4.81382	0.0739906	0.91692	0.998514	1.32139
Hdc	16.4548	0.118144	0.916945	0.998514	-0.331123
H2-Q5	2.80834	0.10241	0.917176	0.998514	4.42531
Dennd4a	19.3409	0.1014	0.917188	0.998514	3.21321
Cep135	0.769369	0.0511578	0.917313	0.998514	2.96074
Gm10163	19.7528	0.0798432	0.917398	0.998514	4.87666
Zfp623	7.98321	0.0440523	0.917431	0.998514	3.64303
Pydc4	6.53314	0.128471	0.917433	0.998514	1.35088
Mustn1	5.68837	0.0565188	0.917462	0.998514	4.19422
Abcg2	22.2094	0.0594599	0.917567	0.998514	8.20435
Zfp398	0.123295	0.0397468	0.917656	0.998514	3.48867
Gnb1l	23.1213	0.107472	0.91774	0.998514	0.575545
Phyhd1	5.98052	0.0656759	0.917875	0.998514	1.86712
Acad10	12.6997	0.0450583	0.917917	0.998514	2.9679
P4htm	2.89962	0.0572367	0.917923	0.998514	0.647488
Tlr8	12.5798	0.101527	0.917987	0.998514	-0.206332
Tbc1d14	1.90073	0.0357418	0.918049	0.998514	5.96889
Lrrk1	11.4925	0.0359948	0.91835	0.998514	4.32869
Msh3	3.37894	0.0439686	0.918447	0.998514	3.6577
As3mt	6.9105	0.0625434	0.918459	0.998514	5.17958
Gm2a	21.9448	0.0479464	0.918547	0.998514	5.11941
Rangap1	5.95007	0.0399342	0.918547	0.998514	5.98145
Ctnnb1	16.8871	0.034343	0.918618	0.998514	9.59693
Rnf185	6.97342	0.0225931	0.918711	0.998514	5.58231
RP23-6P18.4	15.4036	0.091511	0.91874	0.998514	-1.51098
Mmrn2	0.507143	0.0649471	0.918751	0.998514	2.14226
Adh1	6.61504	0.121529	0.918776	0.998514	4.71844
Nop2	10.2239	0.0286623	0.918872	0.998514	4.51798
Cd59a	12.9834	0.0391464	0.919002	0.998514	5.07114
Sox8	17.0666	0.135879	0.919199	0.998514	-0.872747
Arnt2	8.46082	0.444093	0.91921	0.998514	-0.0141543
Dclre1b	7.08092	0.0281308	0.919222	0.998514	3.40578
Arhgap30	20.5461	0.138261	0.919255	0.998514	4.07281
Gtf2a1	8.34411	0.028519	0.919307	0.998514	4.78872
Zfp354c	13.0109	0.0657047	0.919511	0.998514	1.31424
Dcaf8	20.271	0.0250877	0.91952	0.998514	6.42843
Thsd7a	7.13005	0.118491	0.91956	0.998514	0.353765
Nxpe5	22.6722	0.0813496	0.919643	0.998514	-0.0266091
Ddx47	5.29055	0.0183042	0.9197	0.998514	5.27367
Grap2	21.755	0.126406	0.919767	0.998514	2.77533
Mri1	0.427691	0.0325924	0.919863	0.998514	3.48338
Sdhaf2	6.30743	0.0769904	0.919904	0.998514	0.62262
Luzp1	23.1208	0.0297672	0.919996	0.998514	8.13606
Nr5a2	18.0848	0.0281523	0.920016	0.998514	5.52691
Afap1l1	18.8215	0.0694093	0.920035	0.998514	1.95157
Ybx3	22.9623	0.033412	0.920088	0.998514	6.56015
Ube2d1	16.4024	0.0258321	0.920309	0.998514	4.51478
Psmd2	16.849	0.0283297	0.920361	0.998514	7.35079
Vtn	13.2426	0.14059	0.920451	0.998514	-0.431909
Slc39a10	0.853056	0.0362531	0.920476	0.998514	2.52765
Mmp17	5.69535	0.046226	0.920623	0.998514	3.1205
Zfp942	20.0702	0.0403251	0.920816	0.998514	4.30301
Ndufv1	13.0524	0.0305235	0.920825	0.998514	6.82039
Itgad	21.0381	0.173678	0.920874	0.998514	0.664782
Tgif2	23.8308	0.0571314	0.920874	0.998514	2.14459
Adamts13	16.5424	0.107618	0.920912	0.998514	-0.953218
Olfml2a	0.346641	0.0643132	0.920913	0.998514	1.33922
Sar1b	6.54257	0.0502696	0.92096	0.998514	7.20034
Bap1	1.32295	0.0124589	0.920979	0.998514	5.17285
Pear1	14.2364	0.0684118	0.921395	0.998514	2.41612
Zmat1	7.83028	0.0602157	0.921513	0.998514	1.45677
Exoc1	14.5289	0.033437	0.921567	0.998514	5.16914
Tdrd3	3.95824	0.0218752	0.921615	0.998514	4.00623
Khdrbs3	12.4245	0.0711817	0.921746	0.998514	2.98181
Myrf	16.2031	0.0716597	0.921775	0.998514	4.6822
Stx16	12.7683	0.0452571	0.921794	0.998514	5.81446
Slc22a1	3.40898	0.0962595	0.92181	0.998514	4.41154
Birc6	23.1143	0.0279613	0.9221	0.998514	6.78884
Fcer1g	3.52091	0.0483478	0.922307	0.998514	3.30196
Man2c1	8.54858	0.0400758	0.922318	0.998514	4.61082
Clec4a1	13.2405	0.0473128	0.922353	0.998514	1.2076
Wt1	14.2161	0.0832839	0.922417	0.998514	1.56312
Naa25	18.2056	0.0289361	0.922495	0.998514	4.26424
Ormdl3	11.6831	0.0848807	0.922569	0.998514	6.36482
Gm14680	0.84182	0.106173	0.922676	0.998514	1.34167
Lipg	20.4578	0.0930535	0.922755	0.998514	2.25584
Gli1	20.6891	0.0969576	0.922801	0.998514	1.26548
St13	6.78896	0.0381507	0.922807	0.998514	6.1374
Osbpl8	1.02239	0.0370159	0.922879	0.998514	4.07952
Kansl1	11.8586	0.0273383	0.922943	0.998514	5.44329
Tmem144	4.64719	0.116372	0.92297	0.998514	5.00007
Laptm5	23.5945	0.119949	0.923005	0.998514	5.26113
Rab3ip	10.8626	0.0432014	0.923048	0.998514	3.28642
Wdr60	10.0266	0.0377526	0.923075	0.998514	1.43368
Vnn1	3.05999	0.0939065	0.923129	0.998514	7.48633
Psd4	1.14808	0.0789069	0.923202	0.998514	5.61905
Synm	3.50102	0.0594534	0.923237	0.998514	6.93949
Oprk1	10.6175	0.0805139	0.923254	0.998514	0.11962
Il17rd	5.23861	0.0457972	0.923354	0.998514	2.4251
Foxp1	4.00308	0.0324666	0.923461	0.998514	5.15025
Vps13b	20.1941	0.0353665	0.923494	0.998514	5.4249
Tmtc4	23.5944	0.0206988	0.923523	0.998514	4.07421
Abhd11	7.90237	0.0322603	0.923602	0.998514	5.58369
Eif4e2	5.86973	0.0235074	0.923607	0.998514	6.24681
Snx25	19.1336	0.0367191	0.923659	0.998514	6.06169
Lcp2	23.7957	0.0897106	0.923694	0.998514	3.19577
Zfp143	23.4045	0.0340031	0.923751	0.998514	4.11382
Ogn	1.76662	0.0440035	0.923787	0.998514	5.40141
Cbll1	3.46474	0.0127446	0.923823	0.998514	4.04612
Gmcl1	14.4945	0.0196749	0.923854	0.998514	5.05587
Ppara	4.25472	0.0746498	0.923948	0.998514	4.12034
Bak1	15.1549	0.0363691	0.92398	0.998514	7.70543
mt-Cytb	18.0248	0.0366768	0.924012	0.998514	12.6468
Hoxb4	11.1448	0.0725814	0.924116	0.998514	2.80394
Hap1	16.5479	0.0479216	0.924156	0.998514	2.80662
Gucd1	6.69709	0.0278719	0.92416	0.998514	7.33308
L3mbtl3	0.692921	0.0378672	0.924303	0.998514	2.80242
Tmx4	19.1822	0.0335956	0.924325	0.998514	3.18111
Zbtb25	20.035	0.0542829	0.924349	0.998514	1.11444
E2f2	16.3199	0.0994734	0.924383	0.998514	4.96032
Garnl3	22.5854	0.0663207	0.924443	0.998514	1.60029
Clk2	16.8078	0.0404988	0.924513	0.998514	5.01715
Hadha	9.08027	0.0301384	0.924566	0.998514	7.90454
Smg6	2.43466	0.0229012	0.924645	0.998514	4.66825
Tsen54	19.5556	0.0279666	0.924726	0.998514	3.73262
Tspan9	13.6042	0.0505152	0.924863	0.998514	3.79351
Pdf	21.9989	0.0434959	0.924883	0.998514	2.54495
Gpr126	18.9242	0.0789303	0.924926	0.998514	3.31818
Hlx	12.9641	0.0464883	0.924956	0.998514	2.57422
Rab21	18.4378	0.0239176	0.924981	0.998514	6.35528
Epg5	8.10579	0.0327468	0.925031	0.998514	5.40607
Tnfrsf11a	3.71532	0.0325782	0.925108	0.998514	5.78315
Adrb1	15.3123	0.0729446	0.925139	0.998514	0.505164
Zufsp	7.0026	0.257481	0.925192	0.998514	-1.31325
Ighv1-50	13.3879	0.339098	0.925232	0.998514	-0.0218638
Rbl2	16.4052	0.0408931	0.92525	0.998514	5.32664
Cdc14b	10.5647	0.0374944	0.925306	0.998514	4.33574
Npnt	19.4483	0.0679353	0.925324	0.998514	4.47037
Myd88	23.5994	0.0199266	0.925336	0.998514	5.21141
Sit1	22.814	0.168886	0.92536	0.998514	-0.950066
Klhl14	22.5183	0.179725	0.925416	0.998514	-1.71496
Fa2h	11.714	0.26836	0.925554	0.998514	1.22997
Cep41	1.06696	0.0620748	0.925561	0.998514	1.53657
Gfra2	20.4808	0.0726091	0.925689	0.998514	1.54075
Gpr132	19.3902	0.15104	0.925885	0.998514	1.82394
Fabp5	15.2515	0.0810881	0.925977	0.998514	3.17484
Cpsf3l	1.61853	0.0271582	0.926127	0.998514	4.65098
Maob	6.34564	0.196253	0.926246	0.998514	6.24642
Sun2	2.71068	0.0523731	0.926404	0.998514	4.70738
Tfb2m	17.7863	0.0420129	0.926457	0.998514	4.42847
Gpc1	18.3036	0.0440284	0.926532	0.998514	2.60911
Mtss1	12.1432	0.0278302	0.926545	0.998514	5.10804
Slc7a8	9.76247	0.151617	0.926569	0.998514	6.48873
Trnp1	22.1784	0.0612993	0.926578	0.998514	2.79183
Ctdspl2	20.8323	0.0398537	0.926738	0.998514	3.94323
Agpat3	4.74081	0.051219	0.926764	0.998514	5.61922
Fam46a	6.74672	0.0435685	0.926807	0.998514	7.09199
Sacm1l	13.3087	0.0593443	0.926836	0.998514	4.69966
Fam73b	4.38229	0.0408181	0.926958	0.998514	5.19678
Calcoco1	6.36076	0.0360992	0.926987	0.998514	4.51316
Ppp1r12a	16.9419	0.049487	0.92704	0.998514	5.42767
Znhit6	19.2086	0.0628677	0.927097	0.998514	1.17666
Zfp157	19.4311	0.0413265	0.927127	0.998514	2.88549
Arhgap10	20.3543	0.0395686	0.927269	0.998514	2.49113
Sirt1	22.5239	0.0282636	0.927287	0.998514	4.79809
Atr	11.7983	0.0789586	0.927311	0.998514	3.10867
Rsc1a1	18.4449	0.242198	0.927376	0.998514	0.557511
Nr4a3	6.52733	0.0767682	0.927441	0.998514	0.737312
Olfr300-ps1	21.8525	0.115592	0.927504	0.998514	-0.726518
Sp5	20.5633	0.0909338	0.927604	0.998514	1.23039
Prdm10	17.2497	0.0541856	0.927631	0.998514	1.65809
Fbxo3	23.3553	0.0266995	0.927656	0.998514	5.54327
Snapc3	13.5963	0.0491385	0.927721	0.998514	3.82776
Rnf157	21.6549	0.0606472	0.927756	0.998514	2.00109
Trib3	20.313	0.12858	0.927889	0.998514	3.18599
Kcne4	0.0563296	0.0479324	0.928028	0.998514	2.2481
Ifi47	18.0478	0.138927	0.928048	0.998514	5.51112
Gm10040	16.3451	0.0528005	0.928123	0.998514	2.57894
Ccdc167	2.4817	0.0329934	0.928142	0.998514	2.96998
Tet1	16.5597	0.0941068	0.928155	0.998514	0.554954
Kdelr3	19.4439	0.0406613	0.928169	0.998514	2.94195
Srms	15.9319	0.0724172	0.928228	0.998514	-0.646347
Micu2	6.43901	0.0195463	0.92836	0.998514	7.04506
Plk3	11.1879	0.0715668	0.92838	0.998514	4.06328
Lnx1	19.7753	0.0598611	0.928403	0.998514	5.13774
Yipf2	6.91517	0.0285811	0.928413	0.998514	4.7204
Itga10	0.155264	0.0758726	0.928579	0.998514	1.16427
Avl9	10.179	0.0217375	0.928634	0.998514	5.75864
Brd3	21.7111	0.0328978	0.92871	0.998514	5.21275
Hmgn3	0.739391	0.0700729	0.92873	0.998514	1.84377
Cd8b1	1.61716	0.157161	0.928785	0.998514	0.959404
Adar	23.8116	0.0333789	0.928803	0.998514	6.25637
Katna1	11.1298	0.0162254	0.928853	0.998514	5.31496
Xlr4a	17.4462	0.0960557	0.928885	0.998514	0.60736
Vti1a	11.6025	0.0378357	0.928993	0.998556	4.02131
Pclo	14.9433	0.076509	0.929151	0.99865	0.961484
Tnrc6a	13.7404	0.0384495	0.929457	0.998889	6.4622
Pecam1	18.1162	0.0688976	0.929512	0.998889	4.27416
Sema7a	23.3166	0.0517388	0.929597	0.998906	4.22269
Lurap1l	21.5066	0.0322153	0.929686	0.998908	6.26504
Ints5	11.3239	0.0206001	0.929738	0.998908	4.35816
Ifit3	20.8881	0.0713291	0.929857	0.99896	4.00609
Foxo3	8.05623	0.0411767	0.929971	0.998974	6.71771
Unc119b	15.6901	0.0171845	0.93001	0.998974	5.5841
Tmem39b	4.61816	0.037638	0.930304	0.998983	2.26151
Jade1	7.49251	0.0246607	0.930324	0.998983	5.1476
Akirin2	4.21434	0.0146494	0.930348	0.998983	5.03548
Cd27	7.92008	0.112262	0.930407	0.998983	1.23826
Gm14416	23.7652	0.164963	0.930537	0.998983	-1.33992
Pcmtd1	0.7461	0.0420172	0.930566	0.998983	5.48812
Lrrn4	8.49006	0.0657955	0.930604	0.998983	2.72042
Pcca	10.8284	0.0400838	0.930656	0.998983	3.82425
Mob2	17.5522	0.0323114	0.930767	0.998983	4.69246
Aoc2	14.2192	0.0323335	0.930826	0.998983	2.33336
Bbs1	19.1254	0.0464892	0.930844	0.998983	1.29894
Hmha1	20.9277	0.151702	0.930895	0.998983	4.80139
Ifnar1	9.06786	0.0227766	0.931043	0.998983	5.68261
Nat6	8.25779	0.0371688	0.931146	0.998983	4.00841
Cnn1	6.09716	0.0475267	0.931265	0.998983	6.99487
Serpinb8	19.0895	0.0934846	0.931267	0.998983	0.582231
Pccb	7.65671	0.0515062	0.931289	0.998983	6.849
Atp13a2	5.84787	0.0274147	0.931335	0.998983	4.1984
Panx1	7.05111	0.0309423	0.931343	0.998983	6.47805
H2-T10	3.05132	0.0650119	0.931588	0.999094	2.49141
Slc39a1	5.06924	0.016601	0.931638	0.999094	6.72642
Btc	19.7193	0.0353008	0.931762	0.999094	2.03344
Zfp618	22.2534	0.100077	0.93192	0.999094	0.23672
Sipa1	16.6984	0.170947	0.932149	0.999094	2.75597
Adrb2	19.1024	0.0900345	0.932187	0.999094	1.0194
Slco2b1	14.5912	0.030366	0.932211	0.999094	5.00293
Mok	11.11	0.0486289	0.932353	0.999094	-0.513059
Hspa1b	3.95031	0.102724	0.932534	0.999094	4.54465
Smarcb1	2.49947	0.0207893	0.932573	0.999094	5.43422
Zbtb1	0.334132	0.0328554	0.932596	0.999094	4.1357
Timm10	22.2526	0.0357823	0.932625	0.999094	3.12182
Phb2	1.70492	0.0279662	0.932701	0.999094	7.0978
Slc10a2	1.94944	0.0898315	0.932828	0.999094	9.45746
Msl3l2	0.0210602	0.0553845	0.932838	0.999094	0.0150184
Mras	2.76411	0.0568151	0.93285	0.999094	2.6821
Ptpro	6.93091	0.209056	0.932979	0.999094	-0.696727
Slc38a8	6.45218	0.0851032	0.93306	0.999094	-0.471574
Rbm6	12.9501	0.0294031	0.933136	0.999094	6.27289
Tmem67	6.65815	0.0369048	0.933186	0.999094	2.2529
Ctu2	13.832	0.0354347	0.933232	0.999094	3.57053
Trappc6b	11.7536	0.0227777	0.933249	0.999094	5.10493
Chodl	13.6686	0.0882421	0.933253	0.999094	1.20286
Chd8	19.0181	0.02117	0.933316	0.999094	5.75068
E2f6	22.7646	0.192074	0.933324	0.999094	1.09287
Gm13092	19.4164	0.0498271	0.933359	0.999094	2.94667
Pafah2	13.8675	0.0373326	0.933462	0.999094	5.38925
Tspyl5	2.98134	0.0606263	0.933511	0.999094	-0.178239
Pcmt1	7.56672	0.017677	0.933519	0.999094	5.28691
Cenpb	1.42703	0.0290455	0.933542	0.999094	7.43153
Psmb1	4.20519	0.0312141	0.933628	0.999094	6.92269
Dpm2	12.9127	0.0214253	0.933678	0.999094	4.65346
Rnaset2b	14.6871	0.0579405	0.933793	0.999143	4.02721
Fxyd5	17.9658	0.088033	0.933917	0.999201	3.46495
Rab11fip4	12.5682	0.0486974	0.934083	0.99925	4.58181
Wrn	20.3506	0.0392141	0.934145	0.99925	4.2623
Gyk	20.2487	0.0725833	0.93437	0.99925	7.85907
Ptpn13	13.7892	0.0405741	0.934431	0.99925	2.66373
Fjx1	9.0846	0.0489609	0.93448	0.99925	-0.0612685
Endov	22.4657	0.0475163	0.934588	0.99925	4.08537
Stat5a	19.5934	0.0466609	0.934681	0.99925	2.93488
Zfp687	13.6572	0.0338386	0.934699	0.99925	4.88531
Zfyve16	22.8769	0.0258833	0.934918	0.99925	4.13505
Phactr2	15.8804	0.0443595	0.935033	0.99925	5.47129
Tmem64	9.13922	0.0466469	0.935048	0.99925	4.47732
Fancg	0.364032	0.0335972	0.935072	0.99925	2.89887
Gtse1	7.59954	0.373404	0.935112	0.99925	-0.0972994
Psmd7	23.6921	0.0273155	0.935149	0.99925	6.19444
Timm50	1.70436	0.0356609	0.935164	0.99925	4.76245
Txnip	20.1755	0.0673696	0.935218	0.99925	8.76589
Ncln	11.0139	0.0417127	0.935239	0.99925	6.51796
D2Wsu81e	2.71624	0.0390489	0.935265	0.99925	3.99723
Lrif1	2.52078	0.030126	0.935289	0.99925	4.4224
Clec2e	14.4541	0.131243	0.935612	0.99942	6.93884
Nrm	22.3864	0.0504695	0.935639	0.99942	2.49877
Tenm3	15.2813	0.0557518	0.935657	0.99942	0.956005
Acot7	9.84524	0.0592594	0.935791	0.999489	5.27305
Zbtb7c	14.4948	0.04032	0.936029	0.999629	1.45642
Nek8	4.75218	0.0305141	0.936065	0.999629	2.51659
Kazald1	4.25666	0.054971	0.936131	0.999629	0.56195
Ophn1	22.6718	0.100628	0.936358	0.999668	2.87029
Dcun1d4	5.68886	0.0368149	0.936359	0.999668	4.0291
Vapa	7.76035	0.0285187	0.936637	0.999668	6.66673
Purg	14.5709	0.0387305	0.936638	0.999668	0.853907
Sync	3.82549	0.0524846	0.936649	0.999668	-0.0509626
Pdia3	17.7848	0.0276127	0.936722	0.999668	9.36585
Lyve1	1.67975	0.0654472	0.936769	0.999668	3.19375
Ttc22	12.6063	0.0526013	0.936813	0.999668	6.6932
Dennd6a	16.8805	0.0269397	0.936863	0.999668	4.83869
Gpr34	18.4025	0.0581868	0.937067	0.999668	1.08208
Arrdc3	11.6702	0.0309642	0.93718	0.999668	4.95605
Sdsl	0.81848	0.0543971	0.937218	0.999668	3.32783
Hdac7	16.1594	0.0586305	0.937299	0.999668	3.88398
Clec4a3	16.015	0.0792038	0.937316	0.999668	-0.0600409
Mal	21.2145	0.169426	0.937467	0.999668	2.33955
Gpx8	10.4428	0.037308	0.937592	0.999668	2.54992
RP24-422C24.2	21.2925	0.0571019	0.937767	0.999668	2.81791
Stau2	22.3489	0.0287838	0.93789	0.999668	3.21418
Arhgap31	7.5471	0.0244309	0.937927	0.999668	4.62277
Tmc5	18.3703	0.0640508	0.937936	0.999668	8.01318
Uvrag	0.970594	0.0350504	0.938118	0.999668	3.49638
Prlr	6.68407	0.0516726	0.938331	0.999668	7.27906
Dock9	3.31333	0.110276	0.938628	0.999668	2.04689
Kat6a	16.5122	0.0295902	0.938793	0.999668	6.38581
Sh3bgrl2	1.20441	0.0356771	0.938811	0.999668	6.26884
Dpyd	8.70741	0.0540173	0.93884	0.999668	7.57175
Ccng2	8.33584	0.0374075	0.93888	0.999668	8.23462
Med24	14.5453	0.0302768	0.938965	0.999668	4.83404
Akr1c14	8.81425	0.0821345	0.939037	0.999668	6.44199
Mycbp	9.58069	0.0335871	0.939408	0.999668	4.38914
Gpkow	17.9189	0.0236134	0.939442	0.999668	5.00414
Dtx3l	11.115	0.0716444	0.939498	0.999668	7.16034
BC016579	11.1014	0.0443292	0.939701	0.999668	4.08974
Endod1	19.1749	0.109818	0.939764	0.999668	6.46097
Trafd1	19.7687	0.0432355	0.939775	0.999668	6.51796
Zfp39	0.772004	0.037773	0.939777	0.999668	1.39343
Kbtbd7	19.9313	0.0238572	0.939787	0.999668	2.98327
Clip2	12.5186	0.031804	0.939824	0.999668	6.44361
Gm10044	7.94012	0.0834548	0.939845	0.999668	0.113755
Creld2	11.2109	0.0464011	0.939925	0.999668	5.93255
Acbd5	9.49118	0.0276055	0.939948	0.999668	6.09696
Drg2	20.6639	0.019082	0.939964	0.999668	4.77434
Slco3a1	1.10385	0.0310843	0.940026	0.999668	4.01478
Gart	3.73429	0.0661183	0.940436	0.999668	2.64617
Zmym5	4.83493	0.022251	0.940445	0.999668	4.79876
Clk1	22.0979	0.0283228	0.940498	0.999668	7.12587
Ndufb6	1.34599	0.0444922	0.940733	0.999668	5.39753
Thoc6	12.4864	0.0330331	0.940746	0.999668	3.272
Slc4a8	21.9134	0.0887037	0.940879	0.999668	2.21528
Zfp598	16.8412	0.037817	0.940886	0.999668	4.72756
Zmym2	23.9223	0.0269662	0.940999	0.999668	4.44145
Ppp1r1b	0.467684	0.0381428	0.941195	0.999668	8.41599
Brf1	20.6352	0.0260135	0.941227	0.999668	4.62776
Pgm2l1	19.1481	0.0289215	0.941261	0.999668	3.46172
Mkln1	22.2354	0.0205731	0.941338	0.999668	6.08536
Ankrd50	8.01021	0.0387878	0.941347	0.999668	5.81748
Adpgk	22.2676	0.208012	0.94136	0.999668	1.07361
Mllt6	3.72304	0.0380665	0.941404	0.999668	5.72755
N4bp2l1	6.49668	0.0670214	0.941418	0.999668	1.71198
Gpr112	5.89988	0.111704	0.941479	0.999668	-0.388721
Kcna6	14.4651	0.0590637	0.941499	0.999668	0.285656
Phb	20.5011	0.0393933	0.941515	0.999668	6.06193
Rec114	7.49778	0.0487663	0.941612	0.999668	0.0993398
Ramp2	20.1719	0.0713165	0.941737	0.999668	1.93156
Mum1l1	11.6257	0.0635763	0.941748	0.999668	-0.855942
Psmc5	6.18961	0.0174185	0.941882	0.999668	6.846
Ubash3a	14.6343	0.12086	0.941946	0.999668	-0.761167
Kmt2a	15.3365	0.0541992	0.941961	0.999668	5.94171
Dsel	10.3425	0.0435834	0.941983	0.999668	1.93284
Rasal3	20.2293	0.159833	0.942005	0.999668	3.20771
Eif5a2	23.104	0.0565855	0.942117	0.999668	1.33866
Crls1	21.0339	0.0206535	0.942144	0.999668	4.89858
Bmp2k	20.9585	0.0459094	0.942153	0.999668	5.14597
Fam49a	2.06196	0.0408287	0.942162	0.999668	3.35665
Coq9	12.8093	0.0204702	0.942183	0.999668	5.65614
Smg8	15.7134	0.0171021	0.942305	0.999668	3.7102
Dcaf6	14.6894	0.0253819	0.942309	0.999668	4.64314
Nfkbia	16.8126	0.0552518	0.942365	0.999668	6.58778
Slc11a2	3.76494	0.0385723	0.94238	0.999668	5.89165
Dpf2	13.0774	0.0255741	0.942465	0.999668	5.52232
Spryd7	22.8163	0.0459313	0.942652	0.999668	5.16062
Ptprd	15.5318	0.0438107	0.942679	0.999668	6.78124
Sec61g	9.58627	0.0526732	0.942693	0.999668	2.99881
Itgb2	23.7846	0.0861333	0.942735	0.999668	3.90873
Ralgps1	4.82001	0.0456041	0.942744	0.999668	4.55208
Gnat2	2.64304	0.0889818	0.942799	0.999668	-0.166836
Ubac1	9.37119	0.0255582	0.942799	0.999668	4.69619
Smim3	20.9403	0.0415315	0.943001	0.999668	2.87388
Tgm1	4.19744	0.134349	0.943072	0.999668	-1.14072
Wee1	17.2629	0.0671304	0.943092	0.999668	3.7418
Actg2	2.40948	0.052962	0.943101	0.999668	8.13147
Eif1ad	7.54394	0.0397914	0.943185	0.999668	5.38119
Atg10	1.77066	0.0390793	0.943196	0.999668	1.31302
Syde1	2.16856	0.0334825	0.943212	0.999668	4.30586
Tex13	4.25229	0.0869498	0.943229	0.999668	-0.836507
Zfp518b	18.6214	0.0413583	0.943312	0.999668	1.29114
Elmo2	13.5918	0.0325113	0.943329	0.999668	5.22454
Myo5a	19.6015	0.0928546	0.943333	0.999668	3.69691
Lphn1	23.4399	0.0522989	0.943335	0.999668	4.27269
Slamf6	20.5005	0.186881	0.943341	0.999668	1.55456
Unc45a	22.3523	0.0239642	0.943515	0.999668	5.27499
Xpo6	13.0012	0.0268024	0.943663	0.999668	5.61105
Gm9864	8.27407	0.0490208	0.943668	0.999668	3.2378
Acta2	6.78793	0.0320811	0.943832	0.999668	9.0462
B2m	19.1712	0.0493166	0.943906	0.999668	10.7262
Fasl	22.97	0.0863793	0.94392	0.999668	0.174652
Kcns3	20.641	0.178089	0.943946	0.999668	-1.84784
Trim2	8.99196	0.0234287	0.94405	0.999668	6.9857
Tesc	0.0742798	0.0598566	0.944097	0.999668	1.22058
Tpbg	19.565	0.0627991	0.944209	0.999668	0.0208302
Gm16199	8.28717	0.0270338	0.944381	0.999668	2.13494
Mboat1	17.5453	0.0826241	0.944462	0.999668	4.58336
Reps2	14.2751	0.0405264	0.94447	0.999668	5.17828
Gnpda1	1.86424	0.0587058	0.9445	0.999668	6.34098
Esyt2	16.3415	0.0451353	0.944513	0.999668	5.46792
Rnf38	2.23361	0.0306103	0.944549	0.999668	5.55948
Tnc	7.76672	0.0335877	0.944678	0.999668	5.4772
Nkain4	7.48134	0.0774054	0.94482	0.999668	1.19281
Atp10d	23.7589	0.0993988	0.944972	0.999668	1.5028
Zfp248	23.1251	0.0825025	0.94511	0.999668	0.35394
Cisd2	22.3536	0.0118107	0.945305	0.999668	5.57662
Rnf103	12.4464	0.0296928	0.945332	0.999668	6.77458
Il17d	2.92375	0.0330064	0.945349	0.999668	1.17209
Cramp1l	22.1878	0.177723	0.945486	0.999668	3.27693
Vps37b	7.6833	0.025258	0.945529	0.999668	4.90932
Mis12	0.989415	0.022059	0.945549	0.999668	4.56937
Epn3	9.56647	0.0517454	0.945681	0.999668	1.12803
Cpa6	4.61066	0.0646557	0.945738	0.999668	0.57882
Mast4	18.8925	0.0443205	0.945747	0.999668	2.52026
Sema3c	15.1018	0.0584782	0.945768	0.999668	4.61815
Asb13	5.06773	0.0359797	0.94579	0.999668	4.31638
Plk-ps1	14.1831	0.0558314	0.945796	0.999668	-0.505231
Maoa	6.4482	0.0852731	0.94604	0.999668	9.50637
Sema4b	6.17123	0.0505323	0.94617	0.999668	5.96976
Asprv1	12.8593	0.0757972	0.946417	0.999668	0.527793
Hoxb3	20.5299	0.0688299	0.946493	0.999668	3.44205
Nr1d2	1.81513	0.161384	0.946598	0.999668	5.84803
Il2rb	0.423992	0.0957242	0.946712	0.999668	3.08849
Hnrnpdl	15.3904	0.0208633	0.946736	0.999668	7.15209
Cdyl2	16.2628	0.0632168	0.94686	0.999668	0.188302
Dnaja3	19.0394	0.0213443	0.946924	0.999668	5.47894
Lrrc66	18.2362	0.0511767	0.946969	0.999668	5.2545
Arl6ip1	23.0914	0.0173651	0.947039	0.999668	8.09593
Parp9	13.2017	0.0508108	0.947137	0.999668	7.22209
Cldn25	19.7592	0.0331812	0.947212	0.999668	5.59516
Ksr1	13.8083	0.030835	0.947236	0.999668	6.87683
Vdac1	11.4181	0.0229855	0.947253	0.999668	8.17265
Tiam2	2.43671	0.0519071	0.947271	0.999668	4.93838
Ackr3	5.96384	0.0507478	0.947284	0.999668	2.28881
Sptlc1	9.12159	0.0164761	0.94729	0.999668	5.85535
Eci2	12.0959	0.0197065	0.947469	0.999668	5.422
Kcna2	9.65267	0.027167	0.947503	0.999668	2.79804
Slc16a10	7.6807	0.0840836	0.947569	0.999668	7.10662
Ssr2	6.39109	0.0329837	0.947623	0.999668	7.21644
Ip6k1	9.5	0.0212495	0.947813	0.999668	7.05758
Slc35a2	16.2642	0.0356309	0.947856	0.999668	5.15691
Apoo	20.558	0.0258704	0.947858	0.999668	4.4849
Sval1	8.87458	0.0837145	0.947868	0.999668	1.34852
Whamm	20.0523	0.0367101	0.94792	0.999668	4.64325
Cnot11	21.1456	0.0136122	0.948086	0.999668	4.63344
Kbtbd4	14.9214	0.0164781	0.948087	0.999668	3.41308
Ppp1r18	4.45588	0.0585929	0.948159	0.999668	4.24769
Slc9a5	15.6018	0.08605	0.948515	0.999668	-0.883577
Thg1l	0.939851	0.0316995	0.948525	0.999668	2.69344
Gpsm3	22.2574	0.0731281	0.948587	0.999668	2.59889
Bcl2l1	20.0366	0.0353348	0.948648	0.999668	6.20763
Mlx	13.6099	0.0224034	0.94872	0.999668	7.25168
Slfn1	6.37856	0.0880855	0.948841	0.999668	0.212649
Smad9	1.1375	0.0443202	0.948842	0.999668	2.21477
Zfp428	0.210852	0.0417361	0.948851	0.999668	1.1249
Pglyrp1	19.5933	0.0722431	0.948881	0.999668	6.59577
Zfp937	7.47631	0.0611717	0.948881	0.999668	1.83935
Gramd3	2.73333	0.0414339	0.948939	0.999668	4.86875
Ctbp1	4.38933	0.0219268	0.949169	0.999668	6.42357
Plxna4	5.60194	0.0426421	0.949174	0.999668	2.21203
Itgb2l	5.00492	0.0653837	0.949177	0.999668	2.78727
Zfp318	23.2192	0.091582	0.949283	0.999668	4.01992
Dnajc5	3.11362	0.0246369	0.949406	0.999668	6.95349
Idh3g	13.5618	0.0195393	0.949624	0.999668	6.49223
Rnf31	5.78739	0.0330954	0.949626	0.999668	5.4623
Ugt2a3	8.37704	0.225175	0.949656	0.999668	2.93895
Tbc1d24	10.7817	0.106671	0.949797	0.999668	4.64894
Sec11c	5.30519	0.0306531	0.949802	0.999668	6.00247
Timm23	4.7552	0.0312419	0.949804	0.999668	6.07107
Arl10	6.16703	0.0408114	0.949821	0.999668	2.11352
Gm5431	16.6675	0.134809	0.949833	0.999668	4.83863
Zfp346	15.121	0.0448353	0.949868	0.999668	3.00338
Ncam1	16.1525	0.0511338	0.949894	0.999668	2.276
Mctp1	5.71224	0.0563949	0.949937	0.999668	0.183426
Zfp809	7.23235	0.0277104	0.949952	0.999668	2.45807
Cdc42se1	12.431	0.0179837	0.949976	0.999668	6.81638
Tmppe	15.8867	0.0380939	0.950034	0.999668	2.36749
Spag1	17.5974	0.0699668	0.950042	0.999668	-0.212711
Coro1b	3.22765	0.0211272	0.950111	0.999668	8.09163
Supt5	1.42543	0.0283097	0.950229	0.999668	5.96941
Fmo4	8.7753	0.0608405	0.950274	0.999668	5.92356
Actr5	19.6689	0.0268079	0.950308	0.999668	2.76069
Nr3c2	19.2303	0.0392491	0.9504	0.999668	5.79644
Eva1b	2.67958	0.0494468	0.950403	0.999668	2.11398
Stat1	16.7854	0.0926349	0.950423	0.999668	7.22923
Slc39a3	10.0484	0.0175927	0.950442	0.999668	4.46465
Tenc1	11.7329	0.091879	0.95046	0.999668	2.30376
Gpr56	22.3417	0.0133287	0.950472	0.999668	3.4962
Nhsl1	12.6725	0.041	0.95054	0.999668	6.93783
Sectm1a	19.9429	0.115427	0.950637	0.999668	2.30436
Adora2b	1.26014	0.0775723	0.950817	0.999668	-0.226089
Fbxo32	0.277351	0.0692704	0.950843	0.999668	5.60759
Cdkn2aip	18.0936	0.0509422	0.950844	0.999668	3.13833
Cntnap5a	10.8608	0.0419406	0.951104	0.999668	0.181906
Rabgef1	16.9745	0.0194998	0.951118	0.999668	4.58186
Caln1	16.4375	0.0509244	0.951153	0.999668	-0.883834
Polrmt	8.61999	0.0292954	0.951286	0.999668	4.15648
D130043K22Rik	7.40231	0.104202	0.951322	0.999668	3.17093
Leo1	9.02925	0.0467527	0.951345	0.999668	4.12961
E130308A19Rik	16.3118	0.0399542	0.951417	0.999668	2.62757
Ggnbp1	23.6998	0.0306381	0.95146	0.999668	2.07416
Pigc	4.94983	0.0235796	0.951494	0.999668	4.81564
Nr2c2	15.0318	0.0409364	0.951784	0.999668	5.76724
Plekha7	13.1906	0.0365671	0.951809	0.999668	6.35467
Csgalnact2	1.86581	0.0181589	0.951846	0.999668	3.43471
Smim4	8.52742	0.0422079	0.95193	0.999668	2.17966
Fpgt	0.548309	0.0459322	0.951973	0.999668	4.87952
Vamp1	17.6912	0.0346475	0.95206	0.999668	4.06082
Mrps7	20.0689	0.0250379	0.952082	0.999668	5.11903
Ier5l	3.0703	0.0565388	0.952084	0.999668	0.666884
R3hdm4	23.8323	0.0195757	0.952086	0.999668	5.36364
Gpatch3	23.4835	0.0368828	0.952141	0.999668	2.82418
Cipc	5.18758	0.0807602	0.952201	0.999668	5.43991
Litaf	9.16845	0.0383952	0.952361	0.999668	7.04218
Atp8b4	13.1666	0.0676034	0.952537	0.999668	-0.532396
Unc119	14.9706	0.0286046	0.953051	0.999668	2.97729
Syt12	4.06956	0.055622	0.953151	0.999668	4.57109
Mid2	17.6354	0.0487708	0.953457	0.999668	4.98669
Usp34	21.5418	0.0219372	0.953467	0.999668	6.32859
Ptafr	6.99512	0.0696903	0.953521	0.999668	1.27796
Srgap3	21.4698	0.0403263	0.953562	0.999668	2.25819
Ddost	12.0908	0.0254938	0.953681	0.999668	7.59265
Usp11	17.6508	0.0461264	0.953755	0.999668	2.61453
Irak4	17.5065	0.0221858	0.95386	0.999668	5.58048
Cebpb	22.9471	0.0387334	0.953872	0.999668	4.24265
Zfyve19	4.00371	0.0246393	0.954151	0.999668	4.86862
Mtmr3	4.63723	0.0138118	0.954286	0.999668	6.06707
Zfp563	19.673	0.0455247	0.954346	0.999668	2.44784
Hic2	23.1877	0.0297298	0.954399	0.999668	2.31468
Sgms1	18.7034	0.0439195	0.954484	0.999668	5.33766
Csmd1	5.68389	0.115545	0.954507	0.999668	-1.09555
Amdhd2	21.8495	0.0524382	0.954546	0.999668	5.89986
Ets2	11.5887	0.019895	0.954605	0.999668	7.1728
Glis3	20.7929	0.0681217	0.954705	0.999668	0.448324
Prkab1	20.2682	0.0247823	0.954788	0.999668	6.44285
Vwa7	10.6875	0.0543376	0.95481	0.999668	-0.604588
Tbl1x	16.5192	0.0151104	0.954829	0.999668	6.2366
Gja4	14.7461	0.0745994	0.954928	0.999668	0.844463
Dhx32	10.2135	0.0181679	0.954929	0.999668	5.47317
Abcb8	21.3804	0.0244076	0.954933	0.999668	4.75458
H2-D1	14.0739	0.0448235	0.955009	0.999668	10.4296
Neb	12.9467	0.0829197	0.955066	0.999668	0.279316
Rufy2	19.5622	0.0444872	0.95507	0.999668	3.5344
Bco2	0.468965	0.0603054	0.955246	0.999668	5.41865
Rnf26	22.0087	0.0334537	0.955327	0.999668	3.63077
Ets1	23.743	0.0798278	0.955443	0.999668	4.89209
Pls3	11.4855	0.025947	0.955474	0.999668	3.72829
Tesk2	15.0158	0.0475508	0.955536	0.999668	6.22224
Prss30	19.737	0.0565958	0.955587	0.999668	7.67887
Nsun4	6.29027	0.0255418	0.955594	0.999668	3.31742
Slc7a9	12.7501	0.0229664	0.955606	0.999668	8.76257
Ap1s3	14.1341	0.0288933	0.955678	0.999668	3.78676
Fam20b	8.60561	0.0168163	0.955694	0.999668	7.41244
Ranbp6	9.20472	0.0294418	0.95576	0.999668	3.98653
Ap1m2	7.72881	0.0221732	0.955781	0.999668	6.38387
Zfp128	6.22763	0.044114	0.955819	0.999668	-0.0991273
Pard3	19.6763	0.014272	0.955876	0.999668	5.70194
Ica1	8.27448	0.0226105	0.955902	0.999668	2.93425
Slc45a4	14.4072	0.0263525	0.955928	0.999668	3.65743
Gm17555	12.2819	0.0595048	0.955979	0.999668	-0.125388
Slc44a4	17.1036	0.034396	0.956024	0.999668	8.63452
Smim15	1.35064	0.0234602	0.956047	0.999668	5.88743
Nudt9	4.45111	0.0223744	0.956054	0.999668	5.22249
Sumf2	13.4354	0.0360886	0.956071	0.999668	2.27032
Pcnxl4	16.7226	0.0230269	0.956092	0.999668	1.78191
Dbp	18.5802	0.261212	0.956453	0.999668	3.57679
Prmt1	18.879	0.0281663	0.956509	0.999668	3.03156
Akap7	7.0119	0.0177875	0.956593	0.999668	5.5894
Cldn5	6.02881	0.0881519	0.956595	0.999668	1.16011
Trim27	16.9637	0.0624661	0.956645	0.999668	1.12496
Zkscan7	14.9048	0.0371725	0.956776	0.999668	2.86796
Ugt2b34	13.5745	0.0283433	0.956876	0.999668	9.00934
Pak1	12.8044	0.0228284	0.956882	0.999668	5.63478
Tmc6	19.0515	0.0211697	0.957137	0.999668	5.597
Hspb8	11.8237	0.0311778	0.957152	0.999668	4.57104
Psme2b	0.273751	0.121516	0.957188	0.999668	-0.275579
I830012O16Rik	11.2684	0.0638141	0.957252	0.999668	2.25932
Ccdc85a	19.0481	0.0845078	0.957482	0.999668	-0.29229
Plekhf2	14.4361	0.0255257	0.957494	0.999668	6.52798
Kcnh7	22.0498	0.0259999	0.957586	0.999668	2.22157
Zmym6	1.96403	0.0484809	0.957611	0.999668	3.70863
Fam195a	4.89263	0.0591196	0.95774	0.999668	2.78566
Mmp23	9.00176	0.0441963	0.957773	0.999668	1.80285
Zcwpw1	5.01567	0.0898044	0.957785	0.999668	-0.144175
Gtf3c3	6.02312	0.0279579	0.957814	0.999668	4.25947
Zfp281	19.4156	0.0174983	0.957872	0.999668	3.51214
Gtf2ird1	0.142097	0.0597166	0.957965	0.999668	5.13203
Phf13	6.91372	0.0237177	0.957976	0.999668	4.01042
Cers6	11.3084	0.0207471	0.957978	0.999668	7.22012
Adamts17	7.04831	0.0585423	0.958114	0.999668	0.855475
Nsmce2	14.5721	0.024171	0.958156	0.999668	3.48514
Rora	14.3655	0.0339904	0.958197	0.999668	2.58806
Vstm5	0.77688	0.0259929	0.958261	0.999668	5.31731
Grik4	7.74038	0.0402751	0.958467	0.999668	-0.208175
Steap3	8.44174	0.021114	0.958491	0.999668	3.57893
Nup214	3.52572	0.0236833	0.958643	0.999668	4.53045
Bcl11b	14.7473	0.0218674	0.95865	0.999668	4.60115
Pou6f1	17.3853	0.0500801	0.958854	0.999668	2.55396
Meis3	3.64498	0.0269925	0.958863	0.999668	2.87125
Manbal	7.87325	0.021943	0.958872	0.999668	4.07894
Gpr68	3.23256	0.0583366	0.959005	0.999668	1.57061
Fh1	18.0171	0.0261035	0.959101	0.999668	6.11504
Fas	17.4581	0.046033	0.959219	0.999668	4.23031
Manea	16.8139	0.02757	0.959227	0.999668	4.21668
Nfe2l3	1.29202	0.0578276	0.95931	0.999668	-0.275934
Gm6565	7.59165	0.261819	0.959332	0.999668	-1.74167
Dhx40	7.67377	0.0197992	0.959435	0.999668	5.30115
Atxn7l2	6.69003	0.0452728	0.959555	0.999668	2.4356
Jag2	15.2732	0.0378129	0.959701	0.999668	1.92015
RP23-255H8.1	16.9097	0.100603	0.959854	0.999668	-2.22907
Ms4a6c	22.9481	0.0650263	0.959874	0.999668	2.88553
Mical1	14.5512	0.073918	0.96006	0.999668	6.0645
Nras	3.95292	0.0114654	0.960122	0.999668	5.65104
Rab24	18.9829	0.032981	0.96024	0.999668	5.02108
Usp40	14.7754	0.017379	0.960245	0.999668	4.97893
Zfp354a	10.3063	0.0428659	0.960288	0.999668	2.00541
Fam131a	22.0293	0.0336331	0.960365	0.999668	1.26789
TTC14	21.763	0.0398371	0.960485	0.999668	2.89692
mt-Co1	16.5149	0.0213721	0.9605	0.999668	14.2347
Ppp1r37	5.6866	0.0176317	0.960565	0.999668	5.8217
Zfp799	18.2819	0.241172	0.960566	0.999668	-0.31283
Dlg5	8.84924	0.0292807	0.960628	0.999668	4.98421
Nqo1	23.5467	0.0410483	0.960667	0.999668	4.31263
Psme1	22.7655	0.0282212	0.960668	0.999668	7.59885
Fam20c	16.0694	0.0567901	0.960742	0.999668	1.4581
Ltb	2.23252	0.132372	0.96087	0.999668	2.65884
Dnajc11	17.069	0.0140327	0.961007	0.999668	5.47534
Clec14a	9.97821	0.0317202	0.961014	0.999668	1.8553
Brsk2	14.9476	0.0498646	0.961072	0.999668	-0.18306
Tubb2b	11.3387	0.0273821	0.961237	0.999668	2.64315
Iffo1	19.1361	0.0604003	0.961277	0.999668	2.74682
C330013J21Rik	10.6668	0.0428208	0.961372	0.999668	-0.0227362
Lhcgr	11.6151	0.0583426	0.961384	0.999668	-0.503352
Cldn10	15.1789	0.0630832	0.961405	0.999668	-0.557875
Fcgr2b	0.864182	0.0625563	0.961508	0.999668	3.31889
Pik3r5	19.6699	0.0326912	0.961674	0.999668	3.24681
Ppp1r12c	11.4896	0.0147868	0.961751	0.999668	6.24739
Rnf150	13.8742	0.0286722	0.961794	0.999668	2.24154
Spdef	8.00418	0.0358351	0.961832	0.999668	4.12326
Slc26a11	0.700992	0.0373764	0.961938	0.999668	3.08403
Aarsd1	2.93396	0.0256868	0.961956	0.999668	3.78474
Pde5a	5.35754	0.0181055	0.9621	0.999668	7.14287
Nans	2.22899	0.0316663	0.962309	0.999668	6.2258
Usp5	19.7122	0.0129436	0.962402	0.999668	5.98017
Gpx1	3.12324	0.0340621	0.962433	0.999668	7.33176
Tpm2	23.2349	0.0258727	0.962673	0.999668	8.41316
Rassf10	0.393796	0.06642	0.962695	0.999668	-0.517995
Med4	5.26787	0.0108989	0.962741	0.999668	3.85671
Galns	9.38122	0.0176422	0.963053	0.999668	4.5991
Ccdc137	16.0705	0.0273682	0.963124	0.999668	3.77861
Filip1l	4.28138	0.0281768	0.963162	0.999668	5.44835
Cd86	1.67544	0.0692289	0.963175	0.999668	1.70401
Gbp4	15.1594	0.234901	0.96325	0.999668	-1.85231
Sspo	0.22916	0.0659551	0.963255	0.999668	0.525984
Klhl42	0.931308	0.0183168	0.963358	0.999668	3.47449
Sh3kbp1	22.6493	0.0816852	0.963378	0.999668	3.43901
Fam83e	3.98556	0.0311107	0.963491	0.999668	6.76385
Arsg	9.49779	0.0608057	0.963503	0.999668	1.07618
Aars2	11.5884	0.0211494	0.963551	0.999668	3.13102
Phldb2	2.71709	0.0224894	0.96362	0.999668	3.53828
Mcm10	3.02988	0.0280169	0.963701	0.999668	4.27382
Setx	14.8352	0.0390839	0.963734	0.999668	5.53018
Dnajb6	4.81053	0.0105102	0.963742	0.999668	6.59267
Eva1a	9.5288	0.0316417	0.963756	0.999668	1.52783
Pacsin1	12.6925	0.174476	0.963789	0.999668	-1.09825
Capn11	4.31218	0.216274	0.963815	0.999668	-0.342225
Ppp1r15a	5.76964	0.0378636	0.964083	0.999668	3.84778
Trmt44	19.283	0.0236564	0.964092	0.999668	2.86979
Ccny	11.5377	0.02145	0.964238	0.999668	5.94687
Slc2a9	6.96894	0.0268889	0.964361	0.999668	5.47095
Ccdc47	16.1848	0.0131894	0.96458	0.999668	6.72977
Mrpl38	8.34673	0.0203147	0.964725	0.999668	4.74967
Fam26e	16.4511	0.0308567	0.964829	0.999668	1.42272
Chpf2	2.15105	0.0230193	0.964831	0.999668	3.93317
Ykt6	13.0672	0.0103141	0.964841	0.999668	7.12598
Rbm4	17.075	0.0212107	0.964849	0.999668	4.24358
Abcf3	19.7922	0.0195637	0.964856	0.999668	5.33883
Minpp1	14.0533	0.0186893	0.964891	0.999668	5.90883
Fam45a	16.6905	0.0170864	0.964904	0.999668	4.72756
Glo1	5.63537	0.0340885	0.964945	0.999668	6.07345
Pdap1	15.2498	0.0151685	0.965084	0.999668	6.25901
Styk1	5.68009	0.0227974	0.965112	0.999668	7.0745
Pfdn2	3.15235	0.0175845	0.965177	0.999668	4.57456
Rltpr	18.5224	0.0796093	0.965356	0.999668	0.662585
St7l	0.281599	0.0241926	0.965356	0.999668	3.64962
Nkx2-2	6.41294	0.065117	0.965431	0.999668	-0.987011
Fars2	12.3865	0.0695473	0.965475	0.999668	2.23651
Msn	1.72608	0.0535169	0.965506	0.999668	5.6276
Hes1	1.19466	0.0309839	0.96552	0.999668	4.52129
Mprip	16.043	0.0254334	0.965534	0.999668	6.95213
Als2cl	12.067	0.0377479	0.965565	0.999668	4.12818
Tdp2	13.5401	0.0382163	0.965786	0.999668	4.55307
Rmdn1	17.7314	0.019882	0.965807	0.999668	3.09039
Glud1	6.65593	0.0816736	0.965901	0.999668	8.28386
Dock7	18.0746	0.0440562	0.965972	0.999668	4.15159
Glod5	1.39672	0.034031	0.9661	0.999668	6.56032
Imp4	16.5653	0.0216881	0.966217	0.999668	4.73203
Coq7	5.95028	0.0194669	0.966313	0.999668	4.56084
Ffar4	13.5058	0.0495704	0.966407	0.999668	2.83429
Rnaset2a	18.0845	0.0200841	0.966414	0.999668	4.74991
Cdk17	17.9569	0.0298516	0.966521	0.999668	3.79948
Raver2	7.78099	0.0248044	0.966675	0.999668	1.89955
Dock1	4.74152	0.0258874	0.966751	0.999668	5.90328
Cacnb4	11.7277	0.0531866	0.966882	0.999668	0.905942
Tpra1	4.3795	0.0364473	0.967187	0.999668	2.95459
Gstm4	8.04877	0.0271639	0.967279	0.999668	2.37818
Dab1	8.48198	0.0881731	0.967391	0.999668	5.66426
Zfp62	22.7058	0.0275473	0.967429	0.999668	4.65569
Lgals2	5.50438	0.0404546	0.967438	0.999668	9.43199
Slc25a43	6.64483	0.0448205	0.967439	0.999668	-0.731043
Pilrb1	8.05044	0.0599443	0.967638	0.999668	-0.206884
Kcnk1	22.4581	0.0260397	0.967704	0.999668	5.0394
Psmc1	3.39692	0.012196	0.967715	0.999668	6.68541
Nes	14.2765	0.0422364	0.967748	0.999668	2.12273
Znrf1	23.8888	0.0217195	0.967749	0.999668	4.26745
Rrnad1	1.78858	0.0186265	0.967791	0.999668	4.15052
Kifc1	22.3773	0.0340174	0.967871	0.999668	3.08449
Ttbk2	2.53493	0.0372427	0.967932	0.999668	3.7846
Fcho1	23.9086	0.0937089	0.967934	0.999668	2.63541
Gm21967	10.1631	0.129778	0.967982	0.999668	1.0104
Tbccd1	3.43704	0.14312	0.968094	0.999668	0.849677
Papolg	1.30987	0.0270239	0.968174	0.999668	4.10979
F2r	0.589146	0.0187812	0.96824	0.999668	3.95418
Rnf187	8.9841	0.0175923	0.96841	0.999668	6.54664
Cox5a	4.96013	0.0263458	0.968416	0.999668	7.85899
Akna	19.625	0.0781625	0.968436	0.999668	4.01002
Kif21a	2.5821	0.0183353	0.968517	0.999668	4.25702
Ppfia1	19.8037	0.015265	0.968717	0.999668	5.61703
Naaa	18.4424	0.0358939	0.96875	0.999668	5.35731
Tceanc2	19.3595	0.035454	0.968751	0.999668	4.26775
Pcdhgb4	17.1538	0.0479794	0.968817	0.999668	0.0646541
Gpx7	1.96706	0.0653853	0.968847	0.999668	2.57193
Ppp2cb	5.55724	0.0113791	0.968965	0.999668	6.29923
Lyplal1	23.4601	0.0254728	0.968968	0.999668	1.82748
Il21r	21.2505	0.102202	0.968979	0.999668	2.55613
Cdk19	9.29879	0.0286612	0.969174	0.999668	4.24474
Klhl8	3.59984	0.0268172	0.969267	0.999668	1.40123
Pkmyt1	15.4228	0.0295683	0.969364	0.999668	2.74117
Trim5	19.7629	0.0509137	0.969373	0.999668	3.08106
St3gal3	2.9823	0.022089	0.969451	0.999668	2.53193
Nxpe3	2.10949	0.0801396	0.969502	0.999668	1.7101
Poli	23.756	0.0546185	0.969512	0.999668	1.46147
Arsb	19.2695	0.0299381	0.969524	0.999668	3.77592
Pde2a	4.02588	0.102689	0.96958	0.999668	3.71865
Tceal3	10.9517	0.0375844	0.969584	0.999668	1.10073
Gm14399	16.5763	0.0505872	0.969605	0.999668	0.762949
Ddx24	13.1176	0.00568461	0.969616	0.999668	5.5087
Syndig1	3.56524	0.0314601	0.969919	0.999668	2.65828
Abhd13	13.555	0.0150711	0.970103	0.999668	5.83461
Dsc3	5.94678	0.106862	0.970135	0.999668	-0.435273
Map4k2	12.2872	0.0591525	0.970294	0.999668	4.29821
Arpc5	14.8493	0.012133	0.970303	0.999668	8.37888
Zscan20	18.9814	0.0247847	0.970491	0.999668	2.25796
Zfp182	3.48404	0.035895	0.970654	0.999668	3.85608
Zfp2	23.2787	0.029717	0.97073	0.999668	0.867675
Fryl	14.9271	0.0451807	0.970793	0.999668	6.71161
Rrp12	16.4947	0.0195099	0.970866	0.999668	3.15159
Bcl11a	3.73937	0.0412553	0.970903	0.999668	3.11928
Gm14435	1.14321	0.0444582	0.970969	0.999668	-0.381088
Zranb1	12.5242	0.0106166	0.970996	0.999668	5.4128
Klf5	6.73999	0.0106737	0.971038	0.999668	8.46267
Fam35a	13.4512	0.0392551	0.97105	0.999668	1.55832
Pdlim7	9.74989	0.0150042	0.971083	0.999668	5.23753
Zfp273	23.3166	0.0205761	0.971176	0.999668	2.10105
Hsd17b6	2.36544	0.181638	0.971203	0.999668	1.07282
Nanos1	13.5113	0.0422275	0.97123	0.999668	0.136227
Thap1	22.6017	0.0161409	0.97132	0.999668	3.03155
Hist1h3d	4.8984	0.0439306	0.971394	0.999668	0.124695
Fam117a	0.704021	0.0335043	0.971437	0.999668	2.95802
Ptges3l	18.8559	0.0242951	0.971445	0.999668	1.37892
Fam168a	0.498482	0.0227767	0.971454	0.999668	4.57056
Acta1	4.54203	0.176731	0.971488	0.999668	4.35954
Oxct1	1.56542	0.0360636	0.971534	0.999668	7.91179
Tlr11	19.1655	0.0590213	0.971543	0.999668	-0.0780595
Hspa1a	9.08741	0.0783608	0.971567	0.999668	3.36917
Map3k1	6.95868	0.0229957	0.971617	0.999668	5.86122
Arl6ip5	21.304	0.0133295	0.971656	0.999668	5.84185
Pou2f1	20.0481	0.0336131	0.971675	0.999668	4.4592
Rpgrip1	8.19713	0.0742553	0.971727	0.999668	1.76482
Rin1	6.91131	0.0329714	0.97187	0.999668	2.56852
Gm9992	12.9603	0.0939143	0.9721	0.999668	4.95822
Brms1l	22.9501	0.019034	0.972237	0.999668	2.97442
Kdm3b	13.6749	0.0344669	0.972339	0.999668	5.37444
Ctu1	6.99791	0.013254	0.972414	0.999668	2.80525
Gabra3	20.727	0.0376125	0.972434	0.999668	0.99587
Chka	9.69826	0.0674424	0.972483	0.999668	6.71131
Dio1	1.90163	0.0407085	0.972483	0.999668	5.3254
Nudt21	1.22229	0.0190133	0.9725	0.999668	3.87862
Ube2l6	11.5931	0.0235645	0.972531	0.999668	5.96069
Nfyc	13.9737	0.00858497	0.972677	0.999668	5.69206
Sirpa	7.22698	0.0394777	0.972682	0.999668	3.68896
Fam168b	9.12466	0.0116673	0.972955	0.999668	6.89542
Lrrc25	7.05496	0.0336641	0.972993	0.999668	1.14881
Coa7	22.8415	0.0378875	0.972999	0.999668	3.95117
Glrx2	1.96775	0.0163318	0.973085	0.999668	4.72981
Mpp3	0.716534	0.0318558	0.973099	0.999668	1.32032
Sdr39u1	22.6646	0.0185803	0.973118	0.999668	4.05738
Vcp	14.2327	0.0134445	0.973124	0.999668	8.38139
Cxcr3	21.3697	0.0579603	0.973154	0.999668	0.448683
Pdzd8	1.31416	0.0132438	0.973174	0.999668	5.82109
Gpr137b-ps	20.0383	0.061839	0.97322	0.999668	-0.183217
Zyg11a	13.7207	0.0935082	0.973281	0.999668	-0.823709
Mthfsl	1.27685	0.0245331	0.973405	0.999668	3.69035
Eif3b	2.29951	0.0144432	0.973458	0.999668	6.69161
Arfgef1	9.5058	0.0182106	0.973483	0.999668	7.57296
Chrm2	18.741	0.0205882	0.973494	0.999668	4.68865
Cldn12	3.26258	0.0164326	0.973645	0.999668	5.32394
Cdk14	8.2068	0.028477	0.973781	0.999668	1.9492
Pdia6	1.01075	0.0232208	0.973896	0.999668	3.33832
Oxsr1	17.9037	0.00897847	0.973969	0.999668	6.15538
St3gal4	11.4231	0.0157461	0.974281	0.999668	10.7991
Gm20708	8.40428	0.144839	0.974333	0.999668	-0.267149
B3gnt5	19.7428	0.0702808	0.974494	0.999668	2.20158
Ppt2	22.0476	0.0119081	0.974506	0.999668	4.06008
B930041F14Rik	3.09321	0.0193658	0.974552	0.999668	2.1479
Eif4a2	0.160814	0.011642	0.974576	0.999668	8.05045
Rnf141	6.77437	0.0116955	0.974592	0.999668	6.28764
Fermt1	7.41434	0.0269667	0.974666	0.999668	5.31611
Pick1	16.9561	0.0161337	0.974794	0.999668	4.82084
Cnot1	9.86313	0.0249686	0.974808	0.999668	6.47028
Anxa5	13.6532	0.0283397	0.974883	0.999668	5.09752
Hadhb	13.1429	0.0134892	0.974891	0.999668	7.14208
Hyls1	1.8637	0.0252426	0.975143	0.999668	2.5714
Lpcat1	23.4536	0.0427007	0.975199	0.999668	2.98543
Zfp46	13.6996	0.013467	0.975277	0.999668	3.85103
Ndufs2	20.4631	0.0184437	0.97534	0.999668	7.70843
Casc3	11.0249	0.0140624	0.975424	0.999668	5.74175
Dgcr14	10.9529	0.0144263	0.97547	0.999668	3.33767
Jak2	6.39685	0.0259833	0.975478	0.999668	7.13901
Hlf	10.3839	0.0880453	0.975722	0.999668	2.79026
Alg10b	14.9782	0.0233685	0.975748	0.999668	4.94897
Gprin1	14.3066	0.0579249	0.9758	0.999668	3.3792
Ubxn7	1.02474	0.0179581	0.975829	0.999668	4.62491
Rmi2	23.7969	0.0319376	0.975838	0.999668	1.94682
Fcrls	21.1784	0.0578662	0.975898	0.999668	0.154046
Plce1	18.9211	0.0208371	0.97615	0.999668	5.39887
Pcdhga7	18.0017	0.0487186	0.976329	0.999668	-0.271315
Hn1l	20.9929	0.0143578	0.976411	0.999668	5.75438
Slc30a2	8.65264	0.0492638	0.976494	0.999668	6.14029
Cpe	3.4598	0.017814	0.976518	0.999668	6.26933
Ccdc88a	17.3522	0.0324698	0.976534	0.999668	2.16781
Rragd	2.02155	0.0576714	0.976577	0.999668	4.83474
Enpep	8.09989	0.0290446	0.976637	0.999668	11.434
Lyst	20.2711	0.0268927	0.976865	0.999668	3.8441
Sphk1	17.1978	0.0809436	0.977097	0.999668	1.84522
Pkd1	11.9999	0.0373533	0.977111	0.999668	4.50172
Plcg1	13.463	0.0312206	0.977138	0.999668	4.53486
Dbi	8.77944	0.0137952	0.977231	0.999668	8.42419
Ubn1	20.398	0.0576669	0.977345	0.999668	1.99942
Fam131b	17.2055	0.0351901	0.977459	0.999668	-0.414831
Klhl29	12.9535	0.0202182	0.977498	0.999668	1.84574
Tmem163	2.29892	0.0652366	0.977538	0.999668	-0.720676
Ctnna3	7.08138	0.0284857	0.977596	0.999668	-0.0480045
Dpp10	4.51204	0.0469504	0.977615	0.999668	3.03263
Rab3il1	3.70487	0.0350922	0.977626	0.999668	1.79285
Rhbdd1	12.254	0.0137304	0.977652	0.999668	4.32613
Xrn1	11.9189	0.0278038	0.97766	0.999668	5.70172
Alpk3	4.76775	0.0990086	0.977713	0.999668	-1.15155
Zfp408	23.3946	0.0245942	0.977767	0.999668	3.62098
Bcl2l14	5.72595	0.0146167	0.977912	0.999668	4.56164
Olfr613	12.5426	0.0347124	0.977969	0.999668	-0.536538
Zbed4	21.331	0.0186715	0.977985	0.999668	5.1638
Gm26602	9.23032	0.060949	0.978065	0.999668	0.821115
Med31	22.617	0.0195382	0.978082	0.999668	2.45794
Klhl21	8.83673	0.0121984	0.978082	0.999668	3.57567
Fcgr4	12.4618	0.0313079	0.978139	0.999668	2.1126
Jmjd6	18.0137	0.0162347	0.978233	0.999668	5.01193
BC025446	4.07082	0.0319864	0.978239	0.999668	5.48197
Gm16586	17.9408	0.025201	0.978241	0.999668	5.13864
Get4	13.231	0.0215474	0.978305	0.999668	5.35192
Zc3hav1	14.8029	0.0185848	0.978357	0.999668	6.95034
Zmynd8	11.7673	0.0165197	0.978358	0.999668	5.56731
Acadvl	4.52154	0.0156019	0.978373	0.999668	6.98465
Polk	21.9442	0.0184321	0.978432	0.999668	2.96486
Ank3	22.0003	0.0462939	0.978462	0.999668	6.53219
Sult6b1	7.18866	0.0427242	0.978609	0.999668	-0.30942
Elovl1	15.1485	0.0280087	0.978628	0.999668	7.68193
Nme7	2.53256	0.0185935	0.978628	0.999668	3.19376
Pde4b	6.55527	0.0284324	0.978657	0.999668	3.22319
Tspyl1	12.025	0.00796699	0.978795	0.999668	5.68348
Pqlc2	4.46864	0.0168319	0.978821	0.999668	3.50443
Slc4a10	10.923	0.0687399	0.978836	0.999668	1.32422
Lrrc3	13.3425	0.0237773	0.978937	0.999668	3.35985
BC030867	12.0706	0.0258666	0.978977	0.999668	1.38834
Ehd3	5.0693	0.0394434	0.979137	0.999668	2.24769
Vegfa	10.8958	0.0174306	0.979379	0.999668	7.08999
Tmem102	8.13449	0.014198	0.979383	0.999668	5.17217
Irf5	18.1318	0.0489113	0.979554	0.999668	3.27224
Fam129c	22.3867	0.0536169	0.979677	0.999668	0.736635
Nubp1	5.51905	0.017324	0.979699	0.999668	4.83908
Zfp658	13.4349	0.0196035	0.979833	0.999668	1.06829
Rnf4	13.1178	0.00853265	0.979881	0.999668	6.23797
Ola1	0.0208909	0.0183984	0.979922	0.999668	5.81338
Mlec	10.675	0.0132097	0.979968	0.999668	8.76936
Vipr2	19.3709	0.0496315	0.980057	0.999668	0.19157
Pacs1	15.1649	0.027724	0.980244	0.999668	2.78871
Hoxb5	23.8744	0.0423911	0.980423	0.999668	3.46339
Rcor3	10.1135	0.0120312	0.980432	0.999668	4.63892
Rars2	22.11	0.0149414	0.98048	0.999668	4.49833
Gm8203	18.3339	0.0395446	0.980506	0.999668	3.51159
Psmd3	1.19466	0.00935604	0.980529	0.999668	6.74322
Stk24	3.55589	0.0173146	0.980556	0.999668	6.95457
Chd9	17.6977	0.0336318	0.980658	0.999668	5.57392
Med6	12.7383	0.00803526	0.980702	0.999668	3.90238
Htr2b	8.71763	0.0459889	0.980991	0.999668	0.539077
Chsy1	7.82775	0.0327144	0.981062	0.999668	2.67357
Cxxc4	5.6241	0.0259767	0.981185	0.999668	0.94085
Tef	21.2168	0.0743382	0.981354	0.999668	6.22528
Sun3	8.39848	0.0454036	0.981429	0.999668	-0.331438
Phf10	10.6881	0.010615	0.981469	0.999668	5.32163
Srr	1.62269	0.0177496	0.981602	0.999668	5.70583
Tcea2	15.0925	0.0421513	0.98172	0.999668	0.481272
Tmed9	9.72779	0.0212849	0.981726	0.999668	5.81284
Rtel1	15.2432	0.020456	0.981726	0.999668	3.62136
Zc3h12d	1.99779	0.0287544	0.981771	0.999668	4.204
Ip6k2	5.51485	0.00914221	0.981859	0.999668	4.73814
Dpp4	14.6657	0.0181502	0.982117	0.999668	10.3819
Nom1	10.1926	0.0158663	0.982133	0.999668	4.62528
Zfp94	19.6901	0.0267431	0.982137	0.999668	0.74712
Lrrc27	10.5857	0.0283334	0.982156	0.999668	-0.0139116
Sco1	5.00352	0.0124492	0.982168	0.999668	5.45032
Thra	1.54108	0.0353812	0.982191	0.999668	6.32618
Cops7a	7.14348	0.014019	0.982207	0.999668	6.07165
Zbtb38	11.9805	0.0122037	0.982289	0.999668	4.71912
Nkg7	15.9639	0.0615074	0.982382	0.999668	2.17241
Dennd4c	8.78197	0.0173413	0.982425	0.999668	6.20319
Slc30a1	12.3343	0.0476341	0.982427	0.999668	6.91562
Sema5a	4.44442	0.0274937	0.982559	0.999668	5.21017
Itgb8	12.0213	0.0459323	0.982618	0.999668	-0.0878075
Gm10563	15.3024	0.040972	0.98263	0.999668	-1.41164
Hypk	5.79197	0.0149187	0.982637	0.999668	3.31886
Alg9	10.9082	0.0144968	0.982751	0.999668	4.68179
Fam160b1	13.8675	0.0252794	0.982753	0.999668	4.63957
Gadd45a	6.79507	0.0185512	0.982776	0.999668	6.05504
Hmgcl	14.1592	0.0102457	0.982802	0.999668	5.61039
Pycr1	2.52714	0.0176638	0.982893	0.999668	1.76387
Slc25a36	18.246	0.0430996	0.982963	0.999668	6.12025
Mapk14	11.2755	0.00949893	0.982983	0.999668	6.25646
P2ry13	14.6029	0.0421928	0.982994	0.999668	1.34224
Wdr82	18.6487	0.00890336	0.983178	0.999668	6.21128
Ajuba	7.26366	0.0290961	0.983203	0.999668	0.952949
Tmem79	13.1986	0.0162828	0.983236	0.999668	4.06381
Haao	4.88518	0.113204	0.983318	0.999668	-0.766434
Fam110c	3.76589	0.0203514	0.983406	0.999668	5.42277
Unc13d	14.2693	0.0345977	0.98352	0.999668	3.71289
Zfp74	17.5903	0.0211678	0.983577	0.999668	1.43123
Limk2	14.6553	0.0119784	0.983699	0.999668	6.02031
Ror2	7.08256	0.019686	0.983727	0.999668	2.60415
Efna5	17.5195	0.0312468	0.98379	0.999668	1.3875
Pcdhga4	0.660136	0.0447761	0.983845	0.999668	-0.301899
G6pc3	18.5517	0.0102981	0.983937	0.999668	4.1462
Pla2g15	13.8638	0.056567	0.984022	0.999668	1.74259
Prdm5	3.97897	0.0275656	0.98412	0.999668	0.102073
Pcid2	19.6731	0.00971306	0.984221	0.999668	3.95501
Fads6	3.92291	0.0367417	0.984235	0.999668	0.486327
Wbscr22	16.4407	0.0115425	0.984279	0.999668	4.86947
Gm29666	1.00148	0.0139487	0.984284	0.999668	1.40352
D230025D16Rik	15.0292	0.00719654	0.98431	0.999668	3.67005
Mmp3	3.60996	0.0448696	0.984459	0.999668	-1.6264
Lck	16.0495	0.0621222	0.984473	0.999668	3.56458
Ighv5-4	3.29879	0.154722	0.984514	0.999668	-0.185455
Klhl22	13.4151	0.0191818	0.984552	0.999668	5.36474
Tspan2	23.9257	0.012618	0.984774	0.999668	4.03191
Efhd1	13.1615	0.0812343	0.984793	0.999668	0.32208
Mtfp1	19.6356	0.0184756	0.984912	0.999668	3.58437
Igsf8	9.40645	0.0169499	0.984944	0.999668	4.11445
Ccdc125	17.9336	0.0305195	0.984981	0.999668	1.35283
Inhbb	14.1417	0.0444069	0.985157	0.999668	0.769127
Tnpo1	3.89882	0.00678484	0.985329	0.999668	6.59804
Fopnl	19.7495	0.0150814	0.985547	0.999668	4.26516
Tmed2	9.28029	0.00947295	0.985552	0.999668	8.35048
Antxr2	9.26644	0.0195856	0.98557	0.999668	5.97092
S100a16	2.83092	0.0240555	0.985575	0.999668	5.7632
Ier3	9.08068	0.0211429	0.985657	0.999668	2.88202
Zfp619	23.0886	0.0199082	0.98573	0.999668	0.836723
Rbm38	2.21463	0.0259898	0.985754	0.999668	4.24188
Fam117b	10.0317	0.0142166	0.985818	0.999668	5.46027
Wdr75	15.316	0.0265662	0.98588	0.999668	3.62588
Gm11346	0.290463	0.038425	0.985989	0.999668	0.713003
Ccdc14	23.1527	0.130465	0.986025	0.999668	-1.36536
Nkd1	1.8959	0.017726	0.986028	0.999668	3.52718
Car13	9.13813	0.0323652	0.986038	0.999668	6.45601
Psmf1	5.47572	0.00747561	0.986148	0.999668	4.73976
Rock1	6.26403	0.0117381	0.986191	0.999668	6.22736
Arhgef39	10.9808	0.014784	0.986203	0.999668	4.10265
Alkbh6	9.40243	0.0111694	0.986328	0.999668	4.0357
Emc4	5.91583	0.0122588	0.986378	0.999668	4.73023
Slc12a6	4.70285	0.0155342	0.986421	0.999668	6.51946
Fxyd1	0.272496	0.0255775	0.986433	0.999668	1.15074
Gm14654	0.606132	0.0313637	0.98657	0.999668	0.438826
Rae1	9.86223	0.00718489	0.986585	0.999668	4.70924
Lnpep	2.62646	0.0100853	0.986652	0.999668	6.63513
AI467606	14.3076	0.0446616	0.986711	0.999668	2.40624
Trappc3	14.1226	0.00934956	0.986752	0.999668	5.58963
Lhfpl2	12.1635	0.0261625	0.986765	0.999668	7.13524
Stoml1	2.565	0.106844	0.986837	0.999668	1.30376
Cys1	10.3657	0.0505939	0.987001	0.999668	1.93383
Homez	2.45752	0.0228998	0.987153	0.999668	2.40284
Erich1	17.891	0.0105594	0.987342	0.999668	2.76087
Hoxc5	2.99119	0.0321634	0.98735	0.999668	1.24278
Rab15	1.30989	0.0198682	0.98743	0.999668	4.56086
Hsd17b12	4.13976	0.0163023	0.987458	0.999668	6.91946
Gnpat	0.602358	0.00747205	0.987475	0.999668	5.23107
Ppp1r14a	13.4033	0.0259619	0.987531	0.999668	3.60674
Abcb1b	16.7515	0.0310716	0.987533	0.999668	1.11588
Tmem116	12.0714	0.032966	0.987743	0.999668	0.314668
Daf2	8.46129	0.0395882	0.987749	0.999668	-0.0445971
Slpi	9.78217	0.0224573	0.98775	0.999668	4.24845
Ctsz	20.5713	0.0142337	0.987757	0.999668	7.30895
Padi2	5.76463	0.036087	0.987861	0.999668	1.92264
Cep85	12.9694	0.0120268	0.987883	0.999668	8.54232
Usp4	6.74043	0.00969332	0.987926	0.999668	6.63915
Mllt10	5.27158	0.0163239	0.987958	0.999668	5.34542
Setd6	18.464	0.0131608	0.987976	0.999668	3.17589
Lyrm5	5.12127	0.00885056	0.988058	0.999668	3.67205
Samd4	1.91719	0.0155213	0.988138	0.999668	3.57038
Ptprk	19.0523	0.0114045	0.98822	0.999668	5.15709
Renbp	23.4269	0.0206606	0.98827	0.999668	1.68335
Plvap	1.62474	0.0285423	0.988544	0.999668	4.86689
Fam107a	10.4593	0.0304134	0.988669	0.999668	1.36066
Zfp708	23.2934	0.0684274	0.988727	0.999668	0.183034
Adamts8	16.4019	0.0260491	0.988729	0.999668	1.51393
Tmem156	21.1276	0.0561708	0.988738	0.999668	-1.07937
P2ry12	15.4246	0.0587395	0.988757	0.999668	-0.473194
Il1f9	23.2372	0.0234407	0.98886	0.999668	1.01935
Fcgr1	0.843575	0.0223705	0.988953	0.999668	1.08464
Mdm4	18.6666	0.0214399	0.98897	0.999668	6.83357
Eda	10.9512	0.0223298	0.989166	0.999668	-0.377825
Mrps11	2.44333	0.0102711	0.989262	0.999668	3.29494
Maf	18.341	0.0174889	0.989293	0.999668	8.78466
Ift20	11.1833	0.00805128	0.989399	0.999668	5.99536
Nrxn1	1.70748	0.0267188	0.989403	0.999668	0.0954696
Ubr2	7.98166	0.0096674	0.989478	0.999668	5.07644
Tlr9	2.13872	0.05238	0.989507	0.999668	0.723968
Herpud1	8.35405	0.0279192	0.989533	0.999668	6.95772
Slc25a33	5.55101	0.0244743	0.989587	0.999668	2.22904
Ccnk	9.9886	0.0157598	0.989736	0.999668	4.00898
Wwp1	17.0546	0.00951359	0.989776	0.999668	4.74115
Cnnm2	20.1742	0.0252982	0.98979	0.999668	2.63711
Rab30	7.61061	0.0604986	0.989913	0.999668	3.30454
Malt1	4.64548	0.0176544	0.989949	0.999668	4.5631
Aph1a	9.44029	0.0109223	0.989977	0.999668	7.2058
Eid2b	20.2145	0.0157508	0.990034	0.999668	0.970217
RP23-330G24.3	21.5097	0.0244046	0.990052	0.999668	1.24158
Dhx37	10.1557	0.0117006	0.990076	0.999668	2.86639
Gstm5	6.69623	0.017182	0.990123	0.999668	3.70888
Btrc	22.2536	0.0103994	0.9904	0.999668	3.24354
Rbak	1.2647	0.0132466	0.990442	0.999668	3.05721
Tbl3	0.281924	0.0116702	0.990442	0.999668	4.49889
Sdhd	0.0681625	0.0129202	0.990494	0.999668	7.87646
Vmn2r6	22.4051	0.0265989	0.990511	0.999668	1.45758
Unc93b1	0.992439	0.0211095	0.990582	0.999668	5.71023
Atf2	5.67777	0.00871076	0.990614	0.999668	5.40507
Mrvi1	2.73398	0.0141701	0.990737	0.999668	5.5137
Gas1	1.20367	0.0176632	0.990824	0.999668	4.46276
S100b	17.1081	0.0180266	0.990854	0.999668	0.601566
Enho	3.61128	0.0236148	0.990861	0.999668	0.319719
Rev1	0.499232	0.0238591	0.990881	0.999668	3.84781
Kalrn	0.871033	0.0219266	0.990929	0.999668	5.95847
Eif4a1	20.4662	0.00912023	0.991089	0.999668	8.36053
Tmem47	11.1616	0.0154794	0.991101	0.999668	3.47378
Gnl3l	4.01366	0.00696287	0.991235	0.999668	5.02492
Ercc4	22.7389	0.0097071	0.991241	0.999668	3.87028
Prkd2	9.15935	0.0128835	0.991268	0.999668	4.64315
Gpc6	5.59257	0.0238082	0.991329	0.999668	0.0713948
Vps39	1.87906	0.0134291	0.991421	0.999668	5.18812
Tax1bp3	10.2447	0.0107699	0.991559	0.999668	7.2693
Cep164	10.4463	0.0172559	0.991593	0.999668	3.48149
Traf4	8.99152	0.00938267	0.991646	0.999668	5.59591
Mbnl3	19.8897	0.0195427	0.991709	0.999668	2.27349
Btnl6	1.90413	0.0111592	0.991902	0.999668	8.94233
Zfp191	1.42533	0.00691903	0.991921	0.999668	4.75423
Sgta	9.55657	0.0143246	0.991964	0.999668	4.96733
Iqsec2	17.9908	0.00828387	0.991979	0.999668	4.81256
Chrm4	10.8015	0.0379047	0.992005	0.999668	1.79714
Nr1d1	22.3677	0.108434	0.992013	0.999668	5.02623
Pnma2	21.6849	0.028917	0.992018	0.999668	-0.692186
Slc5a12	3.37264	0.0478348	0.992332	0.999668	5.34774
AI314180	23.6777	0.00870972	0.992345	0.999668	6.52631
Gadd45b	2.70618	0.0153291	0.9925	0.999668	3.67948
Cdkn1c	1.14283	0.0180573	0.992521	0.999668	2.40473
Cacna1e	5.41174	0.0195342	0.992566	0.999668	3.52383
Scyl1	21.1811	0.0304876	0.992668	0.999668	1.22792
Pcdhb14	22.1377	0.0176735	0.992692	0.999668	-0.0717472
Uqcrfs1	3.40674	0.0106737	0.992766	0.999668	7.6893
Tgfb1	1.4561	0.0205683	0.992795	0.999668	3.38447
BC017158	17.6639	0.0104554	0.992908	0.999668	4.56087
Gpc3	23.9674	0.0192003	0.993046	0.999668	3.49438
Cd97	14.1884	0.0162663	0.993159	0.999668	4.99605
Tmem260	19.866	0.00520236	0.993489	0.999668	4.17465
Cnpy4	11.8789	0.00581955	0.993658	0.999668	3.16179
Ccdc51	2.50251	0.0102815	0.993692	0.999668	3.30619
Mppe1	6.64303	0.0108347	0.993708	0.999668	4.39625
Tmem63a	12.2121	0.0075156	0.993766	0.999668	4.87963
Cdh4	22.4927	0.0342746	0.993772	0.999668	-0.596044
Nhlrc1	11.4398	0.00815752	0.993848	0.999668	1.53335
Adora2a	17.1382	0.0295387	0.993848	0.999668	1.09264
Clec4a2	14.8946	0.0133434	0.993907	0.999668	1.2295
Gm14584	20.6016	0.0118606	0.99392	0.999668	1.16439
Cdkn1b	16.227	0.00802757	0.994	0.999668	5.88484
Vps45	3.08765	0.00650959	0.994027	0.999668	3.90736
Alkbh5	11.3179	0.0070968	0.994052	0.999668	6.58538
Adcy7	6.43311	0.019753	0.994146	0.999668	4.3317
Ostc	13.5578	0.00853575	0.994216	0.999668	6.73191
Gm609	19.4394	0.0211464	0.994253	0.999668	3.28191
Zbtb14	4.70735	0.00602373	0.994264	0.999668	3.92533
Sh3bp4	16.8365	0.0160699	0.994265	0.999668	4.37134
Scaf11	22.2226	0.006651	0.99432	0.999668	5.31877
Mpp1	10.2658	0.0112317	0.994344	0.999668	9.21004
Capn3	23.0876	0.0147954	0.994363	0.999668	0.738339
Axl	4.77238	0.0151575	0.994378	0.999668	4.48703
Marcks	14.5766	0.00753767	0.99443	0.999668	5.7272
Cnih4	7.67077	0.0110512	0.994468	0.999668	6.07842
Cox19	4.49117	0.0101749	0.994639	0.999668	3.68381
Crocc	5.96055	0.0130247	0.994643	0.999668	2.45624
Myh10	3.67263	0.0139711	0.994764	0.999668	3.40643
Mms19	1.94259	0.00767779	0.994805	0.999668	4.88969
Sema6c	14.4472	0.0239239	0.994834	0.999668	0.319008
Ret	0.374124	0.00885562	0.994934	0.999668	3.69961
Rnf128	15.8512	0.00840886	0.994942	0.999668	8.93872
Cdh24	9.26568	0.0144899	0.99496	0.999668	1.53183
Spink4	0.467719	0.0203718	0.995005	0.999668	7.90498
Pik3r6	2.43324	0.0243197	0.995072	0.999668	0.442754
Rgs5	14.3303	0.010238	0.995221	0.999668	8.01742
Mapk8ip1	4.32275	0.00859488	0.995237	0.999668	2.6406
Ppp5c	8.918	0.00533348	0.995242	0.999668	6.16218
Sst	18.503	0.0181454	0.995363	0.999668	3.84445
Nek1	9.7438	0.00870807	0.995365	0.999668	3.48349
Rnf208	9.42645	0.0284228	0.995749	0.999668	2.53294
Adamts1	19.2129	0.0163798	0.995794	0.999668	2.20132
Eif3j1	17.6225	0.00646748	0.995892	0.999668	5.06891
Mrgpre	3.49679	0.0117552	0.995918	0.999668	1.37587
Trak2	20.6954	0.00617826	0.996119	0.999668	5.77261
Fmnl1	8.30463	0.0379736	0.996147	0.999668	2.90598
Ccdc92	7.24483	0.0154187	0.996253	0.999668	2.43826
Gm10053	20.7098	0.0099668	0.996269	0.999668	8.11514
Fbxl12	14.0056	0.00809396	0.99639	0.999668	3.73049
Per3	13.6677	0.0409832	0.99645	0.999668	4.21061
Cep128	6.53396	0.0165516	0.996465	0.999668	2.25665
Abca2	8.75548	0.0172005	0.99657	0.999668	3.43295
Swsap1	4.27986	0.00469615	0.996581	0.999668	2.64986
Pitpnm2	14.3986	0.0102648	0.996682	0.999668	3.78686
Trbv3	18.7541	0.0372132	0.996717	0.999668	-1.15708
Satb1	11.1985	0.0246132	0.996723	0.999668	2.62551
Depdc7	4.85122	0.0125582	0.996736	0.999668	5.01105
Gigyf1	6.25799	0.0116047	0.99691	0.999668	4.67781
Hiat1	1.75261	0.00391469	0.996933	0.999668	5.45075
Cdc14a	6.84466	0.00666788	0.996963	0.999668	5.04526
Bdh1	2.4784	0.00694975	0.997002	0.999668	6.68684
Zfp69	10.8897	0.0156149	0.997016	0.999668	1.16867
Notch2	10.7563	0.00980246	0.997083	0.999668	4.22484
Gm11992	12.7076	0.0360357	0.997088	0.999668	1.19955
Csprs	17.8844	0.0266637	0.997253	0.999668	-0.881022
Tor1aip1	17.1515	0.0039937	0.997412	0.999668	5.64082
Ddx17	12.8257	0.00745411	0.997417	0.999668	6.31264
Ppfia4	0.305417	0.00997793	0.997503	0.999668	2.49335
Zfp821	9.97197	0.0676792	0.99753	0.999668	-0.410781
Ccdc3	6.49616	0.00759175	0.997591	0.999668	2.51492
Chordc1	2.11706	0.0086749	0.99769	0.999668	5.45361
Maml3	16.2397	0.00734654	0.997744	0.999668	2.65301
Gm16011	19.7442	0.014362	0.997807	0.999668	1.58072
Jak1	5.25261	0.00392113	0.997824	0.999668	7.23898
Wdr41	1.78701	0.00289291	0.997935	0.999668	4.50088
Epha1	14.3329	0.0140711	0.998006	0.999668	6.43324
Anapc5	7.73541	0.00660795	0.9981	0.999668	4.0571
Npl	11.1408	0.0249127	0.998171	0.999668	3.76643
Rrp1	5.98539	0.00253806	0.998321	0.999668	6.28925
Phf20	9.45804	0.00703472	0.998364	0.999668	3.44252
Zfp941	11.005	0.0125895	0.998368	0.999668	-0.220023
Gm8430	1.08174	0.0680737	0.998377	0.999668	0.96399
Gnat3	17.7825	0.0132488	0.998404	0.999668	-0.0691016
Atp5sl	16.424	0.00329566	0.998411	0.999668	4.71303
Bmyc	19.949	0.00635464	0.998487	0.999668	2.3083
Dhrs9	11.345	0.016539	0.998633	0.999668	1.32416
Gria4	12.4787	0.022315	0.998694	0.999668	-1.08134
Nrros	13.9132	0.0131166	0.998733	0.999668	2.30473
Elmo3	6.49266	0.0044506	0.998746	0.999668	4.60615
B4galt3	8.51046	0.00312255	0.99879	0.999668	5.31202
Ythdf2	4.40419	0.00338127	0.998832	0.999668	5.52693
Pcbp1	9.77935	0.00244701	0.998835	0.999668	7.44168
Hip1r	8.44881	0.00645227	0.998903	0.999668	6.85734
Foxk1	4.55284	0.00358816	0.998994	0.999668	5.12141
Ldlrad3	6.43258	0.00373101	0.99903	0.999668	1.51435
Cyb5d1	12.4906	0.00341902	0.999034	0.999668	2.93589
Stac2	9.83572	0.0136099	0.999093	0.999668	0.139783
Insc	9.07497	0.00516447	0.99914	0.999668	1.42584
Zbtb20	8.09487	0.00448722	0.999155	0.999668	5.09799
Fahd2a	10.136	0.00386517	0.99918	0.999668	2.47912
Rdx	5.17878	0.00409629	0.999357	0.999769	4.1045
RP23-47K10.3	10.054	0.00397502	0.99942	0.999769	0.344258
Pdia4	11.0702	0.00191278	0.999731	0.99991	6.86383
Otud7a	21.5489	0.00531192	0.99976	0.99991	-0.401441
Gabbr1	15.8144	0.00307234	0.999857	0.99991	3.99109
Mbl2	5.07321	0.00878857	0.999867	0.99991	0.21899
Skp2	17.6437	0.00129214	0.99991	0.99991	2.58021

### Sheet: GF.Females
IDs	acrophase	amplitude	pvalue	qvalue	Mean
Defa-rs7	15.223	6.34866	1.99e-05	0.145877	3.24967
Hsd17b10	1.10271	1.35631	2.74e-05	0.145877	4.84972
Mrpl16	1.0564	0.988705	4.44e-05	0.145877	3.78486
Mrpl49	1.76617	0.671026	4.75e-05	0.145877	4.64102
Vps16	11.9281	1.12352	5.75e-05	0.145877	5.43008
Mllt11	12.7616	1.04093	6.16e-05	0.145877	3.8742
Mcee	0.561611	1.50593	7.33e-05	0.145877	2.99777
Bckdk	0.577621	0.983271	8.15e-05	0.145877	4.90467
Prdx3	0.964747	0.826796	0.000107751	0.148935	5.6857
Tmem177	1.90317	0.518117	0.00011105	0.148935	2.63867
Gm14850	16.471	5.37986	0.000114349	0.148935	2.44372
Rab4b	11.523	0.697841	0.000161592	0.159641	5.56198
Nras	10.8223	0.492919	0.000164031	0.159641	5.99983
Mrps30	0.938862	0.711041	0.000164341	0.159641	4.46941
Csrp2	0.238464	2.20264	0.00016714	0.159641	0.621712
Mrpl50	0.145223	0.983946	0.000189415	0.161867	4.79316
Kin	12.4506	1.11739	0.000197909	0.161867	4.51481
Sbf1	11.3155	0.899191	0.000203365	0.161867	6.75543
Xpo6	11.4471	0.827283	0.000219505	0.163199	5.98504
Prrc2a	11.4741	0.955768	0.000231141	0.163199	7.96987
Lpgat1	23.5977	0.641311	0.000246288	0.163199	7.31278
Zmym5	11.5849	0.826007	0.000250602	0.163199	5.0821
Timm23	0.865226	0.823663	0.000275625	0.164808	5.90297
Lpar2	12.6767	1.56544	0.000285518	0.164808	2.43339
Kptn	9.62092	0.324612	0.00028853	0.164808	3.71668
Poldip2	0.928881	0.878318	0.00030618	0.164808	4.86962
Srsf4	11.5633	0.52004	0.000318441	0.164808	6.0306
Uqcc1	0.604579	0.986444	0.000322093	0.164808	4.5248
Idh3g	0.549737	0.607881	0.000385326	0.172769	6.37283
Triqk	23.4502	1.58242	0.000392731	0.172769	1.14006
Grpel1	0.776932	1.22652	0.000396668	0.172769	4.9788
Esco1	11.5466	0.5314	0.000435147	0.172769	5.21991
Mrpl22	0.973516	0.854433	0.000441889	0.172769	3.81994
Nfs1	1.05311	0.639095	0.000443667	0.172769	5.00006
Hmbs	0.850714	1.243	0.000459567	0.172769	4.46317
Snx24	0.109016	0.923375	0.000464151	0.172769	2.174
Trim11	11.863	0.927456	0.000464879	0.172769	5.11449
Commd9	0.957534	0.744787	0.000478807	0.172769	3.95229
BC037034	11.5684	1.10427	0.000485348	0.172769	5.57028
Mcat	1.60447	0.913388	0.000496068	0.172769	2.88565
Ccsap	12.9076	0.804288	0.000496828	0.172769	1.62347
Col7a1	12.1919	2.84096	0.000525568	0.172769	1.47394
Gm28661	6.82671	6.45896	0.000553457	0.172769	5.89835
Lonp1	0.713035	0.827625	0.000561189	0.172769	5.34716
Cpsf7	12.1926	0.82722	0.000574899	0.172769	5.96084
Mrps11	1.29627	0.845245	0.000587559	0.172769	3.16412
Ywhaq	0.397332	0.814858	0.000600697	0.172769	7.22488
Gpld1	0.295667	1.9877	0.000606944	0.172769	1.81802
Fh1	0.773972	0.744007	0.000645011	0.172769	6.0367
Park7	1.25629	0.957896	0.000666576	0.172769	5.8575
Smarcd1	11.9596	0.488603	0.000690746	0.172769	4.66811
Brd4	12.5958	0.733988	0.000692322	0.172769	6.46118
Mrps7	2.0102	0.615124	0.000694758	0.172769	5.15577
Wrap73	6.83844	0.313554	0.000703777	0.172769	3.3534
Zcchc7	12.2899	1.12758	0.000706396	0.172769	5.53305
Phrf1	11.6961	0.928609	0.000728793	0.172769	6.1085
Tsc22d4	11.5971	0.769401	0.000731083	0.172769	7.26166
Fbrsl1	11.3454	0.849877	0.000742578	0.172769	4.47002
Arrdc1	12.3073	0.799762	0.000757215	0.172769	5.83534
Abcb8	1.37496	0.828939	0.000759058	0.172769	4.42428
Ccnl2	11.8922	1.02084	0.000760991	0.172769	7.46448
Rbx1	1.52538	0.645979	0.000765978	0.172769	4.75045
Armc6	2.22002	0.575197	0.000778866	0.172769	2.60514
Fam160b2	12.1672	0.98147	0.000779634	0.172769	5.52388
Numa1	11.8322	0.646357	0.000787731	0.172769	6.97744
Hax1	1.24078	0.851042	0.000795893	0.172769	4.43605
Ccnt1	12.7203	1.13311	0.000831215	0.176763	5.77379
Tmem80	8.73445	0.376045	0.000849335	0.176763	4.22731
Tmem242	2.30475	0.691443	0.000860262	0.176763	5.05917
Sympk	10.18	0.512214	0.000871568	0.176763	6.32047
Shkbp1	11.8829	0.924409	0.000875978	0.176763	5.23362
Tmem143	2.1399	1.10199	0.000902836	0.177759	2.51144
Slc44a3	0.43098	2.00377	0.000905732	0.177759	3.05861
Tmem5	0.349224	0.959186	0.000919081	0.177941	3.42851
Bid	12.0705	0.636288	0.000987179	0.188578	4.98484
Hdhd2	1.62866	0.546018	0.0010218	0.192623	4.7732
Kif13a	23.66	1.15535	0.00107279	0.198725	5.01025
Cdk9	11.3719	0.636727	0.00110089	0.198725	6.07818
Gm15429	23.1411	5.58416	0.00110283	0.198725	-1.60794
Txnl4a	2.45615	0.672386	0.0011212	0.198725	4.24201
Gm20605	12.1168	1.82101	0.00112857	0.198725	5.44787
Atxn2l	12.1998	1.05732	0.00113958	0.198725	6.70649
Pdhx	0.707106	0.705628	0.00115127	0.198725	4.16787
Acat1	1.06711	0.957655	0.00117944	0.200635	6.20548
Gm10025	8.90306	1.3878	0.00120288	0.200635	-1.78928
Wnt2b	23.2446	1.50446	0.00123974	0.200635	1.61468
Nup214	9.07531	0.589255	0.00127015	0.200635	4.8776
Crtc2	12.155	1.29363	0.00128145	0.200635	5.42187
Med12	11.9523	1.44777	0.0012958	0.200635	5.99435
Ndufaf2	0.984129	1.04308	0.00130249	0.200635	2.9054
Pan3	11.9503	1.22409	0.00130491	0.200635	5.84155
Prpf38b	12.9849	1.15599	0.00131493	0.200635	6.1684
Araf	11.2649	0.474434	0.00133234	0.200635	6.28072
Drg1	2.57757	0.378483	0.00133246	0.200635	5.39575
Naa38	0.824896	1.14631	0.00134585	0.200635	4.38542
Dnaja3	0.63855	0.949114	0.0013552	0.200635	5.25154
Chchd1	0.742126	1.2248	0.00135839	0.200635	4.15054
Gtpbp6	10.6154	0.735163	0.00138944	0.203128	3.96242
Senp6	12.6355	0.503093	0.00142176	0.205754	6.38116
Skil	14.4243	0.810071	0.00147616	0.210739	7.16873
Gcsh	0.940398	1.29479	0.00150064	0.210739	4.84894
Kif5b	21.8933	0.359782	0.001533	0.210739	7.46006
Tceb1	2.84949	0.32721	0.0015479	0.210739	5.3892
Pitpnm1	11.9339	1.48659	0.00154803	0.210739	6.47497
Hn1l	23.9972	0.681654	0.00155016	0.210739	5.49862
Mid1ip1	0.296582	0.65312	0.00155918	0.210739	5.52821
Rnf123	11.4693	1.26942	0.0015843	0.210838	5.7714
Mrps14	1.45473	0.900287	0.00158934	0.210838	4.37078
Gfm1	0.104094	0.939087	0.00160857	0.211192	4.75496
Gm20716	12.9416	0.442986	0.00162754	0.211192	6.34579
Stk3	0.107097	1.09394	0.00167384	0.211192	3.50847
Fsd1l	21.9352	0.861875	0.00169183	0.211192	3.70436
B3gat2	13.1045	1.1567	0.00169372	0.211192	1.18133
Lage3	1.78657	0.737256	0.00169556	0.211192	3.67467
Slc25a28	0.991777	1.05151	0.00169716	0.211192	2.55849
Mrpl39	0.552521	0.658779	0.00170994	0.211192	4.56376
Pdha1	0.29394	0.707107	0.00173042	0.211896	7.62541
Mterf1a	11.6528	0.940245	0.00175406	0.212064	2.24265
Rbp7	0.968437	3.26366	0.0017614	0.212064	2.21434
Wdr17	13.954	2.10128	0.00178557	0.213182	-0.274812
Mrpl48	1.4072	0.720273	0.00180167	0.213327	4.86636
Cic	11.6244	1.19547	0.00183127	0.215054	6.61337
Abca7	12.1243	1.08689	0.00190824	0.219797	6.39773
Hspa9	0.345539	0.913225	0.00191058	0.219797	7.49003
Ankrd16	12.5118	1.11467	0.00192745	0.219797	5.35466
Atp2a3	12.162	0.898165	0.00193303	0.219797	7.97155
Mrps22	0.512234	1.26067	0.00202218	0.227283	3.54927
Col11a2	11.8499	2.10806	0.00203059	0.227283	1.58979
Psmb7	0.765101	0.893298	0.00212852	0.236397	6.13194
Ap5z1	11.6289	0.982588	0.00215996	0.237018	3.97209
Daxx	10.7274	0.739507	0.00221697	0.237018	5.26281
Srrm2	12.3083	1.14268	0.00223562	0.237018	8.66016
Apoa1bp	1.12547	0.762588	0.00226772	0.237018	4.92989
Rbm6	12.1656	0.801491	0.00226785	0.237018	6.53358
Rnf25	11.2964	0.642893	0.00226851	0.237018	4.37825
Gripap1	11.7503	1.28911	0.00229425	0.237018	5.91805
Zfp574	10.7856	0.33907	0.00230074	0.237018	4.04681
Dynlt1f	0.426648	0.9295	0.00231791	0.237018	4.30338
Mdm2	12.5578	0.762372	0.00234014	0.237018	6.01819
Traf2	10.471	0.590792	0.00235722	0.237018	4.98074
Tubgcp6	11.9647	0.96864	0.00236379	0.237018	4.95909
Acox3	13.1008	0.672659	0.00237705	0.237018	6.11731
Rfx1	11.7577	0.931348	0.00239026	0.237018	5.28241
Brf1	11.2594	0.94194	0.00239965	0.237018	4.98744
Dnajc15	1.21507	1.07377	0.00240197	0.237018	3.08586
Plin1	1.05607	4.33219	0.00241535	0.237018	-2.11561
Eif3l	0.747155	0.734264	0.00245715	0.238331	6.20945
Zcchc17	23.9208	0.749554	0.00247632	0.238331	4.26243
Timm50	1.71941	0.81773	0.00248724	0.238331	4.63406
Lipt2	0.390533	1.76924	0.00249546	0.238331	1.36223
Coq6	1.57747	0.685312	0.0025119	0.238331	3.72177
Dnase1l2	11.2553	1.44415	0.00255144	0.24049	1.52384
Nit2	1.42176	1.10776	0.00263032	0.243277	3.00062
Safb2	12.0112	1.42062	0.00263754	0.243277	6.64352
Akt1s1	0.972263	0.715639	0.00264908	0.243277	5.07675
Edrf1	11.5979	0.650909	0.0026495	0.243277	4.55718
Gcdh	1.65909	0.711996	0.00266591	0.243277	4.16966
Pyurf	0.96534	0.717297	0.00269225	0.244126	4.29535
Arhgef28	23.3102	2.93494	0.00271977	0.24507	1.31415
Gnaq	13.0348	0.494201	0.00273982	0.245333	6.08496
Gm10774	2.04996	2.69434	0.00276073	0.245671	-2.88255
Bet1l	4.14392	0.358745	0.00279814	0.245788	4.30569
Nudt19	0.769001	0.691001	0.00283417	0.245788	5.3074
Dcaf15	11.781	1.16549	0.00286538	0.245788	4.18292
Onecut2	13.3564	1.47721	0.0028754	0.245788	-0.0310368
Gatb	0.994652	1.07817	0.0029213	0.245788	3.2076
Fdxr	10.1028	0.850461	0.00294679	0.245788	3.27426
Gm28048	11.8366	1.00427	0.00296247	0.245788	4.44757
Serpinc1	10.9385	1.23445	0.00296579	0.245788	2.12628
Cby1	0.770441	0.820897	0.00299046	0.245788	2.92016
Tkt	0.932305	1.53685	0.00300942	0.245788	6.35396
Phb	0.619679	1.26411	0.00301056	0.245788	5.73166
Nadk2	22.3608	0.642474	0.00301399	0.245788	4.32973
Ict1	2.05501	0.697063	0.00304933	0.245788	4.43545
Iqcd	11.5159	1.16114	0.00306009	0.245788	0.480459
Mrpl55	1.51952	0.675372	0.003074	0.245788	4.01451
Hcn3	12.2165	1.59106	0.00307528	0.245788	3.05881
Tmem214	22.8481	5.55575	0.00307915	0.245788	-0.712833
Ranbp3	9.43972	0.41403	0.00308752	0.245788	5.35688
Khdrbs3	23.8647	1.4798	0.00311222	0.245788	2.62689
Nme2	0.904393	1.50524	0.0031308	0.245788	5.86096
Ppia	1.29622	0.789017	0.00313091	0.245788	8.89754
Phpt1	1.87845	0.799998	0.00321726	0.245788	3.63593
Mrpl4	1.66712	0.474669	0.00322903	0.245788	4.98213
Gm28900	6.1644	2.51309	0.00323069	0.245788	-0.351601
Clk1	12.4843	0.869928	0.0032377	0.245788	7.29538
Hcn4	23.8325	2.18321	0.00326626	0.245788	-0.490747
Rela	10.1324	0.642392	0.0032675	0.245788	5.33937
Tbl1xr1	12.9466	0.554689	0.00328978	0.245788	6.09728
Trim12a	11.8021	1.15049	0.00330112	0.245788	5.93602
Acsm3	0.65365	2.09313	0.00330229	0.245788	2.23762
Rhog	10.4977	0.571759	0.00330641	0.245788	5.98274
Ocstamp	13.0854	1.02508	0.00331277	0.245788	1.47682
Churc1	2.85481	0.53469	0.0033425	0.245788	4.49835
Lrrn4cl	0.395177	4.52205	0.00338835	0.245788	-1.42348
Ciao1	2.45105	0.344792	0.00344773	0.245788	4.97079
Zcchc11	13.3238	1.44136	0.00344776	0.245788	4.82807
Adh5	2.14974	0.620925	0.00346212	0.245788	5.17177
Nlrp9b	12.845	1.70367	0.00347434	0.245788	6.28624
Tbpl1	11.6959	0.572518	0.0034868	0.245788	4.82682
Fer	23.2843	0.751879	0.00349119	0.245788	3.01685
Idh3b	0.700952	0.83651	0.0034915	0.245788	6.73684
Mrpl40	0.922517	0.761765	0.00349376	0.245788	4.44366
Mtx2	0.396662	0.796243	0.00349973	0.245788	4.87235
Arhgap9	10.7289	3.95093	0.00357224	0.246495	0.327964
Ccdc9	12.4884	0.833725	0.00357611	0.246495	5.58591
Crebbp	12.6386	0.860305	0.00357765	0.246495	5.74777
Pin1	1.91798	0.697221	0.00358022	0.246495	4.45873
Nfu1	1.62513	0.640502	0.00359584	0.246495	4.45734
Mif4gd	11.562	0.856468	0.00364402	0.248293	6.1889
Mrps18a	2.56384	0.484136	0.00365672	0.248293	4.63323
Gm7120	2.85704	1.16832	0.00370564	0.249729	0.660235
Dars2	0.668345	0.760476	0.00371273	0.249729	3.889
Mut	0.506202	0.957536	0.00378393	0.253011	5.22115
Ythdc1	12.3442	0.804164	0.00386085	0.253011	6.23722
Nxf1	11.0891	1.16724	0.00387127	0.253011	7.32944
Ilkap	11.1375	0.561184	0.00387741	0.253011	5.4758
Gipc1	0.826138	0.890392	0.00388955	0.253011	4.51782
Rec114	14.17	1.39894	0.00389465	0.253011	-0.331305
Evi5	23.3295	0.662307	0.00391137	0.253011	4.45487
Pi4kb	11.9175	0.494711	0.0039144	0.253011	5.46468
Nf2	0.342661	0.343012	0.00393552	0.253011	6.1167
Safb	11.836	1.16651	0.00393812	0.253011	6.85053
Fam195a	1.51576	1.54646	0.00399194	0.25454	2.51182
Skiv2l	11.7945	0.972187	0.00399745	0.25454	6.65042
Tmc6	11.0146	1.03802	0.00403262	0.255385	6.00237
Otud5	11.9046	0.729705	0.00404638	0.255385	6.52501
Fus	12.5754	0.788603	0.00407005	0.255753	7.74198
Tmem70	0.446454	0.655244	0.00412778	0.258248	4.49191
Rbm5	12.3866	0.829185	0.00415629	0.258901	7.15681
Astn1	13.4353	1.30038	0.00422502	0.259691	1.42541
Ndufaf3	2.28344	0.656236	0.00423107	0.259691	3.66479
Tbce	12.9632	0.970309	0.00423883	0.259691	4.91157
Celf1	16.7839	0.225646	0.00424148	0.259691	7.21565
Fam136a	0.371123	1.19018	0.00428744	0.261388	4.7219
Rpl10-ps3	2.28383	0.560477	0.00431723	0.261444	8.92797
Bmp3	0.231932	1.4891	0.00434286	0.261444	4.64051
Rab9b	15.348	1.15185	0.00434311	0.261444	0.147771
St7	1.82093	0.501876	0.00440468	0.262167	2.24104
Slc9a6	23.1274	1.11061	0.00441483	0.262167	3.68732
Ddb1	0.211399	0.650467	0.00443056	0.262167	7.14864
Ptpn22	12.4792	1.64246	0.00448315	0.262167	4.77604
Mrps26	2.50212	0.520457	0.00450764	0.262167	4.43249
Lmntd2	12.7243	1.45632	0.00453356	0.262167	2.75512
Tbc1d1	13.0123	0.629915	0.00453864	0.262167	6.03288
Ndufa10	1.22618	0.693598	0.00454247	0.262167	6.68947
Rpl7l1	1.26167	0.589417	0.00457516	0.262167	5.60633
Atp6v1a	22.6631	0.348333	0.00460513	0.262167	5.98985
Il18	9.45563	2.17602	0.00461123	0.262167	1.20661
Cactin	11.5617	0.351675	0.00462849	0.262167	4.80272
Zfc3h1	12.6671	1.14776	0.00463209	0.262167	6.01148
Timm8a1	0.42758	1.33667	0.0046471	0.262167	3.36318
Pik3c2b	13.7074	0.677937	0.00464749	0.262167	6.25833
Slc18a2	13.9301	0.937546	0.0046479	0.262167	1.93516
Tnrc6a	12.5439	1.01848	0.00472588	0.263785	6.67957
Prkci	23.038	0.560256	0.00473098	0.263785	5.23461
Ptk2b	11.9748	1.20587	0.00473182	0.263785	6.57645
Mrpl30	1.41071	0.697862	0.00477433	0.265124	5.10077
Glrx3	1.67121	0.567366	0.00482576	0.266913	6.06537
Ube2d2a	10.6995	0.271239	0.00485845	0.266913	7.04586
Kmt2b	12.6766	1.01749	0.00486245	0.266913	6.09474
Gm10160	2.77074	2.84553	0.00489864	0.267062	-1.81452
Stra13	1.65301	0.51057	0.00490244	0.267062	4.34206
Mrpl57	1.51264	0.766388	0.00498144	0.270337	3.03875
Mdfi	9.54216	0.917666	0.00504789	0.27291	0.275851
Qsox2	0.302181	0.941879	0.00510256	0.274321	3.31687
Dhps	10.0417	0.503763	0.00511229	0.274321	4.25439
Cdpf1	1.3643	0.774994	0.00514834	0.275225	3.54538
Parp4	11.9871	1.20527	0.00519751	0.276181	6.78609
Ltk	12.948	2.62054	0.00520479	0.276181	0.504236
Elk4	12.2448	1.07984	0.00530712	0.280573	5.97923
Sacm1l	22.9248	0.856436	0.00540441	0.283908	4.4604
Ptrhd1	1.20426	0.596727	0.00542951	0.283908	2.54588
Rusc1	11.847	0.523932	0.00545463	0.283908	4.48624
Ercc6	12.8176	1.02272	0.00546552	0.283908	4.30689
Lcmt1	0.928993	0.784242	0.0054693	0.283908	3.94356
Vmn2r89	12.6331	1.05411	0.00553096	0.285766	0.591317
Mrpl32	0.556499	0.590506	0.00558258	0.285766	3.85593
D8Ertd82e	15.9807	0.311275	0.00559533	0.285766	4.7953
Arap1	11.5805	0.840663	0.00559705	0.285766	5.8677
Helz2	12.9828	1.40871	0.00563661	0.285766	7.09486
Gm6696	0.959113	3.70832	0.00564275	0.285766	-0.720338
Senp8	0.178799	0.779516	0.00564884	0.285766	1.17565
Leng8	12.4046	1.18288	0.00566466	0.285766	7.50359
Thtpa	1.34113	0.465977	0.00573648	0.287417	3.62503
Gm4944	13.6308	0.460244	0.00576963	0.287417	3.61934
Top3b	23.1786	5.15864	0.00578319	0.287417	-1.20916
Smg9	10.6429	0.657835	0.00579772	0.287417	4.16919
N6amt2	1.26779	1.03686	0.00581684	0.287417	2.72181
Mecr	0.987582	1.14709	0.00582803	0.287417	4.08799
Sgip1	10.4948	1.34678	0.00583933	0.287417	5.34744
Mrpl44	1.47348	0.494819	0.00586534	0.287417	3.99348
Olfr152	12.3755	2.43369	0.00587794	0.287417	2.39907
Cpne3	21.9002	0.459655	0.00592378	0.288673	5.62385
Zfp839	11.1381	0.621177	0.00604602	0.293632	3.31197
Gm7336	4.20992	1.56755	0.00610901	0.294767	2.84192
Pofut2	0.926795	0.418679	0.00611054	0.294767	4.4444
Uckl1	12.1756	0.989818	0.00621286	0.296553	5.58984
St13	0.731386	0.888547	0.00625186	0.296553	6.17405
Glod4	0.271208	0.82186	0.00626185	0.296553	4.76839
Gramd3	12.4177	1.08683	0.00626654	0.296553	5.25274
Ppp4r2	12.7511	0.58332	0.00627063	0.296553	5.82943
C2cd3	12.1731	0.975804	0.00627176	0.296553	4.8307
Ndufb2	1.33076	1.15646	0.00638935	0.301119	5.13534
Mccc2	0.164912	2.14088	0.00641454	0.301315	3.27499
Immt	0.0709014	1.04112	0.00644563	0.301786	6.70535
Doc2g	11.6249	1.30058	0.00648845	0.302522	1.47674
Pbx2	11.3204	0.573254	0.0065222	0.302522	5.56944
Cdc26	2.28028	0.414542	0.00654084	0.302522	4.64804
Smarcb1	2.74635	0.299688	0.00654581	0.302522	5.46709
Fbxl12	11.8367	1.03704	0.00658613	0.303252	4.1162
Ephb2	0.153887	1.84908	0.00662053	0.303252	3.62239
Sspo	11.33	1.8635	0.0066251	0.303252	0.923504
Bcl2l13	0.460829	0.537163	0.00669807	0.305615	5.24755
Smg7	12.9351	0.694667	0.00672369	0.305703	6.39371
Wibg	10.6198	0.47921	0.00677434	0.305703	4.3847
Akap1	23.77	0.846076	0.00677499	0.305703	4.9553
Psmd7	0.23686	0.481185	0.00681052	0.305703	6.10961
Plekhj1	5.21651	0.34688	0.00686796	0.305703	3.84816
Dhdds	1.97456	0.360349	0.00687685	0.305703	4.95836
Ppp1r14b	2.22905	1.23782	0.00690287	0.305703	4.37869
Dohh	1.95537	0.569571	0.00693168	0.305703	4.61499
Gpx1	1.836	0.759603	0.00697588	0.305703	7.3625
Tubgcp3	12.9924	0.744494	0.00698765	0.305703	4.88835
Spryd4	0.840594	0.650859	0.00699893	0.305703	3.37369
Id4	23.4722	1.23586	0.00700753	0.305703	3.12352
B3gat3	9.33026	0.533317	0.0070153	0.305703	5.34917
Atraid	0.712294	0.950748	0.00701781	0.305703	4.77578
Pbx4	12.1938	1.53656	0.00702005	0.305703	1.65563
Nxt2	23.1074	0.864446	0.00706339	0.305979	3.74756
Acrbp	11.6378	1.31029	0.00706911	0.305979	3.28293
Abhd14a	0.803806	1.20281	0.00709804	0.306306	3.08872
Phkg2	11.8127	0.771937	0.00716194	0.306903	4.85054
Miip	11.1651	0.849017	0.0072043	0.306903	4.37803
Gngt2	10.4257	0.740664	0.00723525	0.306903	4.39954
Ecsit	1.63811	0.617798	0.00723629	0.306903	4.18757
Cluh	0.651745	1.17632	0.00724309	0.306903	6.30856
Smug1	0.232447	1.26946	0.00725071	0.306903	2.78575
Acat2	0.615383	1.27236	0.00726295	0.306903	4.85646
Mrrf	1.15929	1.14522	0.00729751	0.306903	3.35843
Pebp1	1.6506	0.970874	0.00730465	0.306903	6.56326
Bphl	1.10375	1.06986	0.00735292	0.307302	3.42101
Eif3f	3.3549	0.452561	0.00735706	0.307302	7.30761
Llgl1	11.3004	0.49977	0.00738687	0.30765	4.70437
Paxbp1	12.7505	1.01055	0.00744766	0.308243	5.91758
Sec24d	23.4186	1.35771	0.00749603	0.308243	5.70691
Tmem261	3.66223	0.521038	0.00753837	0.308243	4.21403
Ndufaf6	1.03797	0.694578	0.00755441	0.308243	2.28708
Pcbd2	1.78675	0.811769	0.00758875	0.308243	3.37881
Fdx1l	3.93579	0.633211	0.0075888	0.308243	3.23322
Piezo2	14.3709	0.987983	0.00759819	0.308243	1.65751
Adam1a	12.2483	0.990893	0.00761077	0.308243	2.72166
Josd2	4.18746	0.426762	0.00761994	0.308243	3.59434
Zfp236	12.6261	0.72768	0.00764444	0.308243	5.25852
Chd3	12.5923	1.4352	0.00764748	0.308243	8.12769
Gm684	15.2831	1.94559	0.00766207	0.308243	-1.84174
Gps2	12.273	0.68232	0.0076991	0.308243	4.9069
Usp21	10.643	0.646462	0.0077023	0.308243	4.80557
Narfl	3.12374	0.42695	0.00775221	0.309376	4.34671
AC168977.1	12.1429	1.82726	0.00784395	0.312168	-0.529793
Ascc1	1.6727	0.609291	0.00788836	0.313065	4.00263
Tec	12.4044	0.535061	0.00794093	0.313605	5.30516
Isca2	1.64957	0.946269	0.00796059	0.313605	3.4723
Fkbp4	0.454576	1.24579	0.00798479	0.313605	7.3639
Mrps24	1.21838	1.00955	0.00799413	0.313605	4.71674
Mrps27	0.476834	1.40804	0.00801141	0.313605	3.46289
Plekhg2	12.5651	1.32726	0.00805618	0.314498	6.35073
Cdc37	1.81189	0.554258	0.00822515	0.317671	5.58164
Kif19a	11.2997	1.05447	0.00826986	0.317671	-0.21764
Prr14	12.2776	0.666369	0.00828339	0.317671	6.31952
Hnrnph3	12.59	0.864675	0.00829815	0.317671	5.31235
Arid1b	12.1796	0.738512	0.00831599	0.317671	4.91757
Timm17a	1.07241	0.659711	0.00832117	0.317671	5.34872
Ppt2	1.38692	0.787058	0.00835475	0.317671	3.96253
Cog8	6.79599	0.165944	0.00836945	0.317671	5.22348
Cnot3	11.9231	0.716016	0.00838208	0.317671	5.84043
Gpank1	10.7823	0.595415	0.00841198	0.317671	4.33289
Rc3h2	13.1771	0.660234	0.0084912	0.317671	5.70857
Ppp1r21	11.2552	0.653321	0.00849552	0.317671	5.30802
Bloc1s4	8.41501	0.429913	0.00850893	0.317671	3.41722
Mipep	0.410984	1.006	0.00852652	0.317671	3.50928
Eif5a	1.05073	0.556257	0.00854614	0.317671	8.53266
Aga	23.9049	0.668515	0.00854979	0.317671	3.09857
Lrrc45	11.258	0.659127	0.00855658	0.317671	4.94313
Pak1ip1	2.00634	0.299794	0.00859633	0.317671	5.21264
Traf3ip2	12.6646	0.794284	0.00861006	0.317671	4.96966
Dap3	6.17798	0.322833	0.00861067	0.317671	5.63672
Tfpi	0.0334064	0.809897	0.00861965	0.317671	3.88835
Polrmt	12.0235	0.802256	0.00862525	0.317671	4.22369
Gm15293	1.18461	4.69998	0.00868494	0.318622	2.55571
Klhdc4	10.5843	0.499537	0.0087162	0.318622	4.87832
Gdi1	11.5562	0.710744	0.0087178	0.318622	6.97633
Inpp5e	11.1124	0.799193	0.00874545	0.318819	4.81836
Ptpn23	12.0415	0.789062	0.00878651	0.319141	5.23579
Lair1	13.5889	0.896426	0.00879882	0.319141	2.94009
Scrib	11.3628	0.584561	0.0088361	0.319684	5.73372
Mrps17	2.92565	0.475818	0.00889167	0.320388	4.72172
Rab18	23.2199	0.98248	0.00891677	0.320388	4.23033
Pdf	1.25428	1.38982	0.00896444	0.320388	2.4121
Uhrf1bp1l	14.794	0.497406	0.00901723	0.320388	5.43821
Tpd52l2	1.52107	0.67158	0.00901934	0.320388	5.17969
Phf1	12.9942	0.90632	0.00903234	0.320388	4.00737
Pilrb1	0.0722444	0.775728	0.0090392	0.320388	0.0339071
Clic6	23.8018	2.31765	0.00905093	0.320388	2.33518
Pcca	1.55849	1.03047	0.00907882	0.320388	3.91921
B4galt7	10.7177	0.522242	0.00908758	0.320388	4.20725
Arhgap17	12.1877	0.826508	0.00910272	0.320388	6.30297
Tmem126a	0.473838	0.710477	0.00912392	0.320388	4.09286
Gmip	11.8825	1.41462	0.00918203	0.321096	5.83743
Psmb5	2.1949	0.615874	0.00919148	0.321096	6.0557
Son	13.1683	0.841984	0.00923422	0.321096	8.20509
Lyrm9	1.73871	0.995692	0.009248	0.321096	3.92344
Angptl6	0.614096	0.750552	0.00925615	0.321096	0.571699
AI464131	0.747421	1.38869	0.00929482	0.321659	3.09772
Pir	0.126331	1.54849	0.00938331	0.323939	1.27029
Colec10	23.1278	2.49789	0.009418	0.324355	2.61825
Pank1	0.306552	1.59313	0.00953109	0.327463	3.31293
Chtf18	2.06465	0.858452	0.00962266	0.329782	2.32678
Jagn1	0.829434	0.615766	0.00966166	0.329782	3.95034
Cd59b	1.06998	1.83198	0.00968481	0.329782	0.853831
Lemd3	13.7772	0.602848	0.00971355	0.329782	4.35783
Camkmt	0.285284	0.875482	0.0097137	0.329782	2.2455
Echdc1	0.276005	0.8595	0.00985949	0.333538	5.85989
Marf1	11.8379	0.490358	0.00989321	0.333538	6.44629
Cherp	12.2373	0.984937	0.00992081	0.333538	4.77608
Kmt2d	12.2701	1.36217	0.00994628	0.333538	7.41701
Lysmd1	11.106	0.589801	0.00996271	0.333538	4.36434
Dctn5	10.3385	0.385813	0.00999639	0.333538	6.02756
Bahd1	11.8452	0.54542	0.010008	0.333538	5.58355
Ppp1r11	5.19874	0.283226	0.0100314	0.333538	5.40864
Slc25a16	0.411678	0.604433	0.0100338	0.333538	4.34131
Dlat	0.963602	1.0342	0.0100585	0.333584	4.82741
Gm10925	7.0739	6.27975	0.0100857	0.333714	5.8905
Ybx3	1.11209	1.07303	0.0101256	0.334261	6.20949
Srsf5	12.2997	0.521735	0.0101506	0.334316	8.48079
Sigmar1	1.03834	0.990758	0.0102012	0.33484	4.61072
Eif2b1	0.523161	0.806863	0.0102327	0.33484	4.37349
Habp2	0.469246	2.82878	0.0102366	0.33484	1.15274
Engase	1.02486	0.902957	0.010309	0.336085	3.71687
Foxj2	12.0456	0.83947	0.0103447	0.336085	5.25968
Fcf1	2.42943	0.333411	0.0104266	0.336085	4.4999
Ccdc58	0.370893	0.977725	0.0104497	0.336085	2.77776
Wdr61	0.768738	0.837735	0.0104996	0.336085	4.53009
Cln3	11.0728	0.8698	0.0105028	0.336085	3.74017
Cdc16	3.35161	0.408542	0.0105069	0.336085	4.6444
Pcyox1	0.293197	0.827168	0.0105205	0.336085	5.44293
Dnlz	1.71173	0.448105	0.0105736	0.336085	4.42099
Sh2d4a	0.25758	1.73303	0.0105751	0.336085	4.03998
Hmces	11.4318	0.857484	0.0106151	0.336085	4.275
Gm10307	1.1592	2.31382	0.0106241	0.336085	0.688657
Aftph	13.1875	0.566833	0.0106433	0.336085	6.90172
Cdk5rap1	2.8649	0.857468	0.0106515	0.336085	3.71177
Rpl37	2.23011	0.778839	0.0107442	0.336085	6.05977
Ppa1	0.428856	1.48325	0.0107526	0.336085	6.1588
Pitpnb	0.579796	0.691084	0.0107663	0.336085	4.84867
Gm10171	22.8863	3.67651	0.0107856	0.336085	-2.43412
Gm10233	22.8863	3.67651	0.0107856	0.336085	-2.43412
Olfr1247	10.7173	1.05292	0.0108143	0.336085	1.67937
D930016D06Rik	13.3018	1.0263	0.0108792	0.336085	3.43385
Hao2	0.295943	3.17773	0.0109032	0.336085	0.407016
Zfp329	12.1868	1.00904	0.0109034	0.336085	4.17243
Nup35	1.09347	0.515507	0.0109034	0.336085	3.3831
Gm15292	0.433506	3.34526	0.0109496	0.336085	1.77049
Rph3a	20.224	2.2727	0.0109771	0.336085	-2.56378
Dennd3	12.3154	1.19988	0.0110347	0.336085	4.96049
Rdh13	23.1134	0.646269	0.0110369	0.336085	3.65311
Hspa8	1.30863	0.790988	0.0110533	0.336085	10.4716
Pex10	2.97021	0.38472	0.0110575	0.336085	2.81871
Abhd12b	15.2571	1.37083	0.0110745	0.336085	-0.376921
Clk4	12.7013	0.956295	0.0110885	0.336085	5.56852
Parp10	11.2635	0.86803	0.0110997	0.336085	5.6504
Ube2v2	17.6637	0.312855	0.0111402	0.336085	4.38393
Nop10	2.52368	0.625303	0.0111494	0.336085	4.54994
Pex11b	1.03451	0.648169	0.011159	0.336085	3.98149
Med27	3.94339	0.243754	0.011223	0.336085	3.44809
Dpp6	14.5225	0.916508	0.0112347	0.336085	1.12799
Dpm1	1.53743	0.682355	0.0112548	0.336085	4.46476
Pcdh9	21.5486	1.39308	0.0112784	0.336085	-0.722161
Insl3	12.0231	1.27908	0.0112878	0.336085	2.69723
TTC14	14.6332	2.01266	0.011301	0.336085	2.26488
Oaz1-ps	2.48044	0.885326	0.0113093	0.336085	4.41286
Dzank1	11.9899	1.74855	0.0113629	0.336085	0.770404
Gm21498	1.293	3.85156	0.0114391	0.336085	5.81454
Oxld1	1.52269	0.79188	0.0114392	0.336085	2.20778
Fam199x	16.4369	0.480621	0.0114531	0.336085	3.46474
Tex2	23.4307	1.01504	0.0115006	0.336085	4.8772
Btg1	11.5964	0.915921	0.0115038	0.336085	7.8815
Tmed1	2.01904	1.25707	0.0115108	0.336085	1.68144
Timm22	0.48054	1.02796	0.0115133	0.336085	3.9937
Pnn	13.1362	0.732956	0.0115764	0.336085	6.602
Nid2	0.331602	1.56198	0.0115783	0.336085	2.71125
Lin37	10.5542	0.785867	0.0116052	0.336085	4.08169
Kitl	21.8081	0.695044	0.011612	0.336085	5.83569
Acaa2	0.994218	1.39103	0.0116194	0.336085	5.67165
Avpi1	3.49383	0.58675	0.0116471	0.336085	2.55219
Dvl3	12.7385	0.687724	0.0116949	0.336085	5.58994
Zfp182	12.4898	1.17614	0.0117004	0.336085	4.13793
Pcnxl3	11.8269	0.811251	0.0117056	0.336085	6.0051
Mrpl41	0.539239	0.596413	0.01176	0.33697	4.20667
Ubn2	12.9019	0.827481	0.0118295	0.337928	5.96789
Secisbp2	12.1124	0.621503	0.0118406	0.337928	4.85336
Copg2	0.144314	0.541975	0.0119055	0.339067	5.18681
Proser1	13.6745	0.627506	0.0119278	0.339067	4.15643
Tmco6	9.63473	0.347974	0.012038	0.339217	3.46163
Cebpzos	1.10327	0.839745	0.0120794	0.339217	3.3263
Cox10	0.774208	0.711037	0.0120796	0.339217	3.75551
Rasl11a	9.40946	0.941666	0.0120799	0.339217	0.945863
Zbtb17	10.0433	0.453487	0.0121056	0.339217	4.46577
Trnau1ap	4.94182	0.452327	0.0121111	0.339217	4.29052
Atp6ap1	11.4013	0.331158	0.012116	0.339217	6.96531
Dhrs7	0.837766	1.32427	0.0121426	0.339217	3.9384
Atg16l2	10.4735	1.61936	0.0121462	0.339217	3.62149
Arid3b	12.7304	1.34706	0.0121923	0.339646	4.08991
Tomm34	11.6284	0.902595	0.0122089	0.339646	5.11573
Eva1a	21.2716	0.859586	0.012271	0.340491	1.04371
Tspo	2.33379	1.23339	0.0122869	0.340491	5.13052
Idua	12.1048	1.0297	0.0123142	0.340588	4.33149
Clpb	1.58162	0.91969	0.0123956	0.34089	3.27371
Il1f9	10.1298	1.40243	0.0124057	0.34089	1.79234
Nelfcd	10.5184	0.449749	0.0124264	0.34089	5.19751
Khdrbs2	14.1994	1.08507	0.0124753	0.34089	1.11464
Ndufaf7	0.431166	1.45443	0.0124771	0.34089	2.74033
Mrps28	0.938208	0.946284	0.0124903	0.34089	3.59373
Cops6	1.72088	0.624866	0.0124916	0.34089	5.97994
Tmed6	1.16326	2.39533	0.01252	0.341015	-1.01864
Sh3bgrl3	10.9564	0.580837	0.012663	0.341096	7.04931
Nars2	0.626569	1.30564	0.0126741	0.341096	2.52889
Ccne2	16.1051	0.68877	0.012678	0.341096	3.26109
Rassf10	1.48956	1.74304	0.0127195	0.341096	-0.599326
Zc3h7a	13.0144	1.20903	0.0127277	0.341096	7.35489
Zfhx2	12.6598	0.930897	0.0127359	0.341096	4.11399
Ptbp3	16.0651	0.381373	0.0127441	0.341096	8.22858
Dnmt3a	11.7348	0.69192	0.0127597	0.341096	5.63494
Tmem147	0.644289	1.16827	0.0127609	0.341096	4.64865
Triap1	2.25577	0.623437	0.0127727	0.341096	4.69058
Cc2d1b	12.0514	0.740971	0.0128037	0.341096	4.97451
Ube3c	23.8955	0.53847	0.012865	0.341096	5.29659
Bmpr1a	22.2806	0.694087	0.0128722	0.341096	6.16373
Wdr34	1.50683	1.03794	0.0129073	0.341096	1.70892
Dalrd3	11.2986	0.765297	0.0129105	0.341096	5.46866
Anapc16	3.62954	0.371747	0.0129248	0.341096	4.99545
Mtrf1	0.376189	1.08152	0.0129465	0.341096	1.2956
Rap1a	15.3395	0.269284	0.0129515	0.341096	5.56237
Coa6	0.647415	1.13529	0.0130578	0.343263	3.11554
Scaf4	12.3155	0.677061	0.0131195	0.344103	5.03702
Ddx55	11.2273	0.719718	0.013145	0.344103	3.9665
Mrps9	23.9285	0.669106	0.0131772	0.344103	4.69713
Rnf215	10.4855	0.34516	0.013195	0.344103	4.05162
Mbd6	11.8502	1.18984	0.0132098	0.344103	6.52593
Echs1	1.18868	1.03701	0.0132718	0.345091	6.40212
Gan	13.8317	0.541798	0.0133721	0.346046	5.67179
Dpm3	1.78816	0.638354	0.0134311	0.346046	3.59259
Lyplal1	0.874198	1.4314	0.0134447	0.346046	1.65662
RP23-469D21.2	14.2782	1.37245	0.0134508	0.346046	-0.262994
Suv420h2	12.4844	0.91107	0.01346	0.346046	6.35119
B9d1	0.693546	0.896366	0.013475	0.346046	0.949775
Med29	2.24087	0.530572	0.0134826	0.346046	3.63824
Ccdc130	10.8708	0.590468	0.0135232	0.346046	3.31782
Vma21	1.94007	0.301921	0.0135259	0.346046	4.11513
Clca6	14.0535	1.56962	0.0135939	0.346073	10.0839
Nudcd2	0.233847	1.12795	0.0136127	0.346073	4.02683
Gorasp1	1.5446	0.620496	0.0136381	0.346073	3.92976
Tmod4	10.9295	1.68915	0.0136487	0.346073	-0.306084
AW209491	0.523556	1.111	0.0136674	0.346073	2.28113
Acot1	1.79006	1.29042	0.013686	0.346073	-1.23712
Pigb	12.0394	0.735924	0.0136976	0.346073	3.80599
Fbxw10	12.115	2.0392	0.0137202	0.346073	-0.263494
Heca	12.139	0.740857	0.0138611	0.347757	5.34706
Brd7	10.8957	0.246013	0.0138663	0.347757	5.89856
Zfp637	1.7331	0.753609	0.0138724	0.347757	3.30455
Car8	23.6272	1.29212	0.013884	0.347757	2.98636
Ccl9	0.424469	2.07375	0.0139453	0.348681	2.95732
Hars	1.12838	0.281259	0.0139803	0.348867	5.36857
Lama3	13.9557	1.19855	0.0140035	0.348867	6.43687
Rps25	2.34664	0.64658	0.0140258	0.348867	2.9743
Prpf3	9.77803	0.313256	0.0140848	0.34932	4.78431
Stat3	14.3046	0.417485	0.0141147	0.34932	7.5379
Ntmt1	2.34909	0.488011	0.0141171	0.34932	2.834
Smim4	5.40438	0.558862	0.0141604	0.349786	2.43456
Coq9	0.71842	0.781198	0.0142609	0.350253	5.45869
Birc2	12.4146	0.810233	0.0142624	0.350253	5.83247
Slc29a4	14.0334	0.67475	0.0142662	0.350253	1.64136
Pla2g4b	12.285	1.24872	0.0142771	0.350253	1.1231
Plcxd1	12.6011	1.07557	0.0143115	0.350372	0.776566
Prokr2	13.1006	1.63437	0.0143308	0.350372	0.343556
Rad23b	23.3526	0.537857	0.0143804	0.350549	6.97021
Ppp1cb	17.2456	0.528743	0.014387	0.350549	7.42791
Mamdc2	22.7926	4.08226	0.0144456	0.35138	0.08
Pfkfb4	9.81608	4.20744	0.0145207	0.351405	2.71947
Rabac1	3.38171	0.638051	0.0145438	0.351405	4.85423
Rpl36	2.01842	0.97176	0.0145633	0.351405	7.27179
Tomm40	1.32801	0.673563	0.0145713	0.351405	5.10769
Prdx6	1.21731	1.14664	0.0146129	0.351405	6.84544
Ogg1	5.01748	0.361873	0.0146164	0.351405	2.94159
Bola1	1.19024	1.02876	0.0146484	0.351405	2.71735
Ap1s3	11.7506	1.18649	0.0146753	0.351405	4.45226
Oas2	10.8636	1.93001	0.0146814	0.351405	2.55251
Ccnl1	12.9752	0.918047	0.0147016	0.351405	6.54383
Adprhl2	6.68099	0.284551	0.0147344	0.351405	4.01008
Rrnad1	12.0045	0.827681	0.0147709	0.351405	4.34553
Sap25	12.0372	1.93161	0.0147875	0.351405	3.06087
Efcab5	14.1574	1.00652	0.0147901	0.351405	0.532866
Zmynd8	12.6309	0.7303	0.0148771	0.352889	5.73955
Gfra3	0.836835	1.87505	0.0149114	0.352979	-0.914409
Psma6	0.689977	0.640546	0.0149302	0.352979	6.51126
Bex4	23.8072	2.21307	0.0149688	0.353309	0.400491
Atxn1	13.2586	0.939591	0.015037	0.354047	5.91373
Sos1	13.7146	0.210298	0.0150495	0.354047	5.14784
Ndufc2	0.455424	0.698409	0.0151097	0.354835	5.75427
Luc7l2	13.2216	1.06772	0.0151796	0.354835	7.15561
Mtmr6	23.4907	0.72938	0.0151882	0.354835	5.8456
Atg2a	11.9494	0.778552	0.015193	0.354835	5.84241
Mdk	11.9834	0.895905	0.0152358	0.354835	2.16544
Dhx32	0.218706	0.761961	0.0152638	0.354835	5.35185
Hscb	4.23686	0.318693	0.0152728	0.354835	2.85015
Mrps34	1.99896	0.557308	0.015302	0.354835	4.85466
Eif3i	1.19026	0.800159	0.0153069	0.354835	6.18336
Gsdma	13.612	1.31381	0.0153307	0.354835	-0.054353
Anapc10	23.7349	0.618421	0.015411	0.355643	1.95456
Sigirr	12.3698	1.34858	0.0154231	0.355643	2.65093
Rps2	1.09505	0.99131	0.0154446	0.355643	9.24515
Srcap	12.1797	0.725358	0.0155016	0.355643	7.14199
Rybp	15.0132	0.36836	0.0155303	0.355643	5.86612
Tomm5	0.782149	1.05646	0.0155623	0.355643	4.91581
Tab2	13.95	0.395045	0.0155734	0.355643	6.90757
Lztr1	0.68683	0.495711	0.0155857	0.355643	4.5133
Bccip	2.2124	0.553124	0.0156182	0.355643	5.00981
Acn9	0.875227	0.741132	0.0156297	0.355643	1.63274
Naa30	14.4397	0.416538	0.0156387	0.355643	4.98867
Prkcd	12.0701	0.779873	0.0156984	0.356437	8.18262
Lrif1	13.6551	0.743612	0.0158436	0.357126	4.29871
Rpl14	1.31556	1.1085	0.0158673	0.357126	7.33198
Samd1	10.8894	0.576846	0.0159115	0.357126	4.64195
Snx17	1.62421	0.537178	0.0159219	0.357126	5.96656
Rpe	0.135589	0.535402	0.0159355	0.357126	5.57425
Stk19	11.2258	0.436613	0.0159832	0.357126	4.93082
Kcnd1	11.9895	1.64403	0.0159885	0.357126	0.685362
Smyd2	1.25904	0.941797	0.016045	0.357126	4.06078
Urod	3.81641	0.392503	0.0160541	0.357126	4.48845
Dnajc14	11.9238	1.84048	0.0161022	0.357126	3.53737
Sbk1	10.6404	0.900037	0.0161357	0.357126	5.26543
Mnx1	23.7798	2.70208	0.0161382	0.357126	-1.27018
Ccdc97	11.5394	0.582294	0.0161609	0.357126	5.28594
Trim39	12.1677	0.89692	0.0161681	0.357126	4.9182
Mrpl37	1.34791	0.672743	0.016171	0.357126	4.9566
Mrpl3	0.442839	1.31703	0.0161835	0.357126	4.1247
Gtpbp10	0.335538	0.592287	0.0162173	0.357126	3.72967
Polr1d	2.789	0.400368	0.0162203	0.357126	6.38071
Mmgt1	22.5785	0.52022	0.0162593	0.357126	4.62546
Zfp113	13.3754	0.437207	0.0162766	0.357126	3.68164
Xrcc3	12.664	0.905485	0.0162959	0.357126	3.39843
Rps11	3.49134	0.453074	0.0163251	0.357126	8.43004
Nbas	22.8454	0.850061	0.0163506	0.357126	4.10466
Snw1	0.588501	0.554976	0.0163561	0.357126	5.73355
Lrfn3	23.9328	1.20121	0.0163965	0.357126	2.02116
Alg14	0.0623262	0.788715	0.0163983	0.357126	2.90628
Nmt1	0.936406	0.677181	0.0164018	0.357126	6.64026
Pde6a	13.1347	1.18444	0.0164615	0.357882	0.0273625
Lhpp	0.791445	1.21659	0.0165262	0.357929	4.14369
Senp3	12.1237	0.650354	0.0165373	0.357929	5.7093
Pnkd	2.63775	0.653872	0.0165721	0.357929	4.36715
Angptl1	23.0471	1.63856	0.0165724	0.357929	1.39294
Blvra	1.33028	0.582323	0.0165911	0.357929	4.36247
Tubd1	2.74353	0.408325	0.0166291	0.357929	2.61089
Rbm15	9.63062	0.376298	0.0166386	0.357929	3.51479
Gm6211	12.6904	1.09636	0.0166779	0.358237	2.99228
Capn6	16.6721	0.803519	0.0167151	0.358498	-0.673081
Vsnl1	23.4798	3.24833	0.0167948	0.359669	-1.79337
Kcng2	23.1227	1.979	0.0168282	0.359847	-1.01896
Bod1	1.81369	0.700928	0.0169137	0.360821	4.70547
Sdsl	0.759906	1.59678	0.016937	0.360821	2.84691
Bptf	12.8245	1.02052	0.0169493	0.360821	5.97601
Brpf1	11.7829	0.554365	0.017019	0.361767	5.05401
Cspp1	12.6612	0.687009	0.0170939	0.362731	4.48003
Cst3	2.38906	0.793705	0.0171326	0.362731	6.86178
Pwwp2a	13.5779	0.708449	0.017164	0.362731	4.55606
Acer2	1.02227	1.11232	0.0171955	0.362731	3.04516
Tufm	0.489924	0.960261	0.0172071	0.362731	6.06746
Dctpp1	0.931218	1.25253	0.0172715	0.362731	3.30533
Eif3b	1.55507	0.501067	0.0172886	0.362731	6.63416
Dhx16	11.4409	1.08987	0.0173522	0.362731	5.99147
Rita1	0.754234	0.714911	0.0173642	0.362731	2.08531
Naa10	0.788104	0.679833	0.0173934	0.362731	4.88262
Trmt1l	12.0358	0.733482	0.0174646	0.362731	5.98924
Gadd45gip1	1.85945	0.636656	0.0174648	0.362731	4.74418
Coq5	0.684636	0.605368	0.017482	0.362731	4.34088
Hal	12.4472	1.78219	0.0174852	0.362731	1.0178
C1d	1.01379	0.811322	0.0175074	0.362731	4.97186
Vkorc1	1.17527	1.49252	0.0175106	0.362731	2.62343
Psmg1	0.974112	1.0035	0.0175138	0.362731	3.2502
Cirbp	11.9247	0.816648	0.0175201	0.362731	5.08411
Ifitm2	0.541799	1.48767	0.017551	0.362848	5.54852
Mrpl17	3.12464	0.568512	0.0176094	0.363149	4.98702
Surf1	5.82774	0.235117	0.0176163	0.363149	4.92313
Ghdc	9.3736	0.303458	0.0177294	0.36445	3.78034
Stat2	12.6811	0.939246	0.0177303	0.36445	6.53286
Apod	0.87094	1.9518	0.0177751	0.364729	0.33366
Trim62	12.7956	1.01081	0.0178112	0.364729	3.69215
Ago2	13.9447	0.480499	0.0178382	0.364729	7.0995
Ttc30a1	0.0958028	0.944929	0.0178457	0.364729	0.911916
Ctdp1	11.5917	0.467926	0.0178758	0.364824	4.39281
Lpp	17.4077	0.464378	0.0179063	0.364926	6.92239
Birc6	13.6748	0.871465	0.0179484	0.365265	6.72601
Med4	10.101	0.223741	0.0181751	0.369353	4.05676
Myo9b	12.537	1.50466	0.0182181	0.369703	4.67203
Ddx28	2.31115	0.442789	0.0182729	0.369858	2.61312
Serinc1	22.0033	0.436225	0.018291	0.369858	6.63406
Gnas	1.1632	0.454731	0.0183031	0.369858	8.28657
Arid1a	12.3611	0.888179	0.0183622	0.370528	6.91492
Timm8b	1.68562	0.817578	0.018392	0.370607	5.16467
Ndufs4	22.8888	0.859495	0.018525	0.37218	3.74553
Rhbdf2	11.8355	0.684572	0.0185374	0.37218	4.56189
Fbrs	10.8681	1.49602	0.0185479	0.37218	4.21148
Cdc14a	13.741	0.516091	0.0185925	0.372391	5.03644
Atp6v1h	1.44068	0.500346	0.0186239	0.372391	5.65821
Znhit3	1.56649	0.893394	0.0186364	0.372391	2.35593
Amot	23.4604	1.03251	0.0187008	0.372963	3.47452
G3bp2	21.3128	0.322838	0.0187172	0.372963	7.18509
Slirp	2.25438	0.586564	0.0187732	0.372963	4.65781
Usp5	8.44172	0.267988	0.0188028	0.372963	6.09027
Mrpl36	1.25331	0.781838	0.0188088	0.372963	4.45039
Ptpro	16.9758	1.83587	0.0188214	0.372963	-1.54356
Oas1b	11.9584	1.67464	0.0188854	0.372963	2.09413
Trap1	0.5809	1.03584	0.0188932	0.372963	5.51379
Fbxo7	9.57006	0.269815	0.0188994	0.372963	4.06734
Oat	0.287677	1.67547	0.0189437	0.373149	8.40727
Smco4	10.1237	0.915399	0.0189809	0.373149	3.17067
Sumo3	0.511896	0.767915	0.0189869	0.373149	6.57538
Trim7	12.0691	1.70933	0.0191042	0.374458	3.95667
Hspd1	0.386889	1.15497	0.0191058	0.374458	7.37773
Hist1h2bg	0.464605	0.754438	0.019187	0.375155	-0.0722028
Ahsa2	10.7594	0.540422	0.0191937	0.375155	5.48299
Mss51	12.2342	1.2081	0.0193005	0.376728	0.863628
Smox	12.7032	1.06136	0.0193558	0.376791	5.35558
Defa3	0.839221	3.80032	0.0193563	0.376791	6.34164
Mccc1	0.712417	1.71447	0.0194298	0.37749	4.17391
Zfp384	12.4992	0.560441	0.019445	0.37749	6.26754
Cebpa	1.41292	1.4208	0.0195229	0.378106	5.71177
Jmjd6	10.6744	0.484953	0.0195294	0.378106	5.19696
Apcdd1	0.222719	4.78492	0.0195648	0.378204	-0.449739
Eif4g1	2.64853	0.262986	0.0196019	0.378204	8.33589
Zfp704	23.496	1.05713	0.0196373	0.378204	4.09029
Zfp711	14.6103	1.19096	0.0196615	0.378204	0.703629
Txnl1	0.4111	1.30325	0.0196665	0.378204	3.76339
Pts	1.66394	0.428436	0.0197819	0.379913	4.68783
Ces2g	1.84662	1.20734	0.0198253	0.380237	1.95972
Atrip	10.0515	0.565641	0.0198885	0.380679	3.40899
Zfp592	12.2767	0.855504	0.0199437	0.380679	5.6603
Sil1	1.02458	1.0346	0.0199606	0.380679	3.87981
Itpa	1.5697	0.500134	0.019981	0.380679	4.73025
Ndel1	22.8573	0.560237	0.01999	0.380679	4.69107
Gtf3a	1.95132	0.71365	0.0200669	0.380679	4.19888
Tet3	13.4798	0.472603	0.0201039	0.380679	6.78257
Mthfsl	9.85406	0.59847	0.0201399	0.380679	4.06986
Kdsr	1.86981	0.53664	0.0201483	0.380679	4.21794
Stk38	11.964	0.84889	0.0201511	0.380679	6.93153
Uba7	11.7794	1.10237	0.0201636	0.380679	6.89678
Mphosph8	12.3211	0.724206	0.0201849	0.380679	4.04583
Commd6	3.14797	0.539275	0.0201938	0.380679	4.38779
Sgpp1	16.993	0.470303	0.0202328	0.380913	5.74516
Fem1a	1.77369	0.439257	0.0202626	0.380974	5.10696
Polr2j	1.60791	0.504128	0.0203019	0.381213	4.75537
Ntpcr	0.770562	0.630802	0.0204039	0.381478	3.11674
Fxr1	1.69326	1.65517	0.020416	0.381478	0.991307
Recql5	12.1003	1.18343	0.0204266	0.381478	6.37526
Fzd1	23.8721	1.2767	0.0204302	0.381478	2.87321
Gm6565	0.966226	4.26838	0.0204965	0.381478	-0.966743
Ndufa7	2.84305	0.62473	0.0205565	0.381478	5.85536
Renbp	10.8172	1.13782	0.0205609	0.381478	2.43373
Lrrfip1	13.8464	0.684292	0.0205945	0.381478	6.68167
Taf12	3.53367	0.259322	0.0206603	0.381478	5.0466
Pla2g2f	0.466863	1.66205	0.0206676	0.381478	1.61681
Ankrd40	0.991666	0.546388	0.0206692	0.381478	5.88751
Rpl28-ps1	3.70058	0.379157	0.0207166	0.381478	7.59195
Zfp457	13.5005	1.50605	0.020719	0.381478	0.743832
Pja2	22.512	0.51385	0.0207283	0.381478	5.63685
Snip1	11.6574	0.338199	0.0207395	0.381478	4.59231
Adcy9	22.297	0.871475	0.0207748	0.381478	3.51831
Polr2a	13.1987	0.657561	0.0207985	0.381478	7.20588
Ager	11.793	2.12053	0.0208004	0.381478	1.26315
Mrpl13	1.54017	0.815672	0.0208219	0.381478	4.81208
Kazn	13.9729	0.765105	0.020864	0.381571	4.27084
Tceanc2	0.845726	0.56606	0.020887	0.381571	4.20485
Rimkla	13.1672	1.66861	0.0209265	0.381571	-0.935546
Flii	11.6688	0.839356	0.0209335	0.381571	7.69687
Dcaf4	0.316586	1.65893	0.0210571	0.38233	1.70397
Sema5a	23.0251	1.15084	0.021091	0.38233	4.41069
Mast1	13.2721	1.15201	0.0210998	0.38233	1.39563
Toporsos	3.6906	0.522022	0.0211153	0.38233	1.9198
Ephb4	0.444625	1.25844	0.0211179	0.38233	4.74962
Ptges2	0.336959	1.3432	0.0211353	0.38233	4.25323
Lrrn4	22.1005	2.48083	0.0212452	0.383684	0.800211
Crls1	0.0696283	0.757788	0.021289	0.383684	4.75035
Rpl29	1.11668	0.58341	0.0212905	0.383684	7.94114
Ndufa12	0.591467	0.686495	0.0213633	0.384512	6.11591
Uck1	3.04127	0.336104	0.0215382	0.387174	5.31815
Lmbr1l	12.3554	0.740894	0.0216319	0.387834	5.96695
Clk2	12.1718	0.923918	0.0216549	0.387834	5.1357
Zfp579	11.7369	1.37026	0.021677	0.387834	4.20365
Gm15542	8.23434	1.00828	0.0216832	0.387834	2.65581
Gm14851	0.617814	4.04513	0.0218183	0.388922	4.88271
Mpl	13.2935	1.95613	0.0218191	0.388922	-0.094713
Bag5	1.41671	0.43482	0.0218554	0.388922	3.74312
Mmp7	0.564548	3.29182	0.0218777	0.388922	3.84997
Idh2	0.405125	0.778867	0.021891	0.388922	6.21131
Ap3m1	22.2576	0.483274	0.0219395	0.388922	6.26413
Ercc2	10.8216	0.743491	0.0219596	0.388922	4.34598
Gm10443	5.19346	0.460804	0.0219612	0.388922	5.36287
Mterf4	7.04253	0.164479	0.0220573	0.390142	3.61649
Dld	23.5105	0.608339	0.02218	0.391829	6.83018
Chkb	11.5105	1.11735	0.0224475	0.396066	7.02772
Denr	23.8703	0.893762	0.0225409	0.396277	4.68282
Zdhhc20	14.8548	0.41424	0.0225773	0.396277	5.8395
Gm2000	3.18899	0.683884	0.0225815	0.396277	6.91714
Psma7	0.845743	0.802895	0.0225876	0.396277	6.64466
Kdm1a	14.3268	0.326766	0.0225978	0.396277	5.34837
Kcne3	0.110286	1.89777	0.0226647	0.39692	4.5698
Mx1	12.9093	1.44379	0.0227426	0.39692	3.34858
Eif4a1	1.5832	0.40925	0.0227486	0.39692	8.28057
Strn4	11.0227	0.386604	0.0227886	0.39692	6.19073
Ftsj1	1.10632	0.930485	0.0227894	0.39692	2.7125
Ptpn12	13.6116	0.667484	0.0228231	0.39692	5.43334
Srek1	12.7902	0.712438	0.0228284	0.39692	4.68083
Tmem81	12.0749	0.615314	0.0229712	0.398462	2.33719
Taco1	0.138824	0.823984	0.0229769	0.398462	3.22905
Rsrp1	11.4702	1.35917	0.0230071	0.398462	9.3383
Psmb1	0.738109	0.838964	0.0230283	0.398462	6.74132
Tmem181b-ps	12.357	0.760924	0.023058	0.398495	4.94467
Timm10b	2.44652	0.535598	0.0231079	0.398875	4.48642
Tamm41	0.0387963	0.684659	0.0231904	0.399374	2.94043
Abcb7	17.914	0.384377	0.0231925	0.399374	5.43178
Glce	18.661	0.393799	0.0232209	0.399382	4.92187
AI118078	0.0355931	2.08487	0.0232743	0.399821	-0.928556
Pgls	2.42695	0.502068	0.0233606	0.400329	5.54688
Elmsan1	14.3074	0.921452	0.0233698	0.400329	6.37576
Ergic1	0.416591	1.51447	0.0233927	0.400329	4.69639
Zfx	13.1309	0.408718	0.0234156	0.400329	5.04985
Pole3	1.89977	0.43056	0.0234793	0.400939	4.77281
Zkscan2	15.4942	0.60729	0.0235565	0.401371	0.243925
Zfp654	13.6853	1.63895	0.0235606	0.401371	2.28695
Defa23	0.899541	3.76707	0.0236143	0.401808	6.60392
Mrpl1	0.491073	0.529651	0.023644	0.401836	3.8723
Hpd	0.119152	1.70615	0.0237343	0.402893	1.73365
Trim30a	12.8354	1.34119	0.0238479	0.403233	4.24804
Atp6v0a4	23.1175	2.61455	0.0239199	0.403233	-1.61151
Tmem160	5.58206	0.616006	0.0239302	0.403233	4.25933
Shoc2	23.2672	1.09493	0.0239435	0.403233	5.50461
Cacna1h	13.6608	1.27374	0.0239439	0.403233	4.13293
Eif2d	2.26421	0.272012	0.0239452	0.403233	4.80354
Slc22a13b-ps	11.2747	1.84273	0.023968	0.403233	-0.187317
Fam57a	23.7489	1.6259	0.0239795	0.403233	2.39017
Vps35	23.5023	0.672212	0.0241045	0.404859	6.70774
Tomm40l	1.84973	0.837573	0.0241521	0.405184	4.40184
Rbm4b	12.3464	0.660146	0.0242384	0.405932	4.82011
Vamp5	9.47266	0.937076	0.0242707	0.405932	2.62354
Tomm7	2.21605	0.620169	0.0242918	0.405932	5.81678
Dok1	11.2234	0.616709	0.0243206	0.405932	3.89957
Acbd6	2.46703	0.565739	0.0243613	0.405932	4.02454
Asns	0.796873	1.26204	0.0243667	0.405932	4.11864
Gm17971	13.4468	0.836633	0.0245048	0.407759	-0.559429
Eif3g	1.13967	0.819277	0.024547	0.407918	5.5284
Vps29	0.567646	0.663364	0.0245713	0.407918	5.46862
Slc2a13	19.4837	0.479858	0.0247017	0.409497	2.71107
Dus1l	5.64794	0.313327	0.0247315	0.409497	4.9974
Fgd6	14.2627	0.810661	0.0247522	0.409497	5.45453
Pex7	0.853396	0.848581	0.024918	0.411619	4.70338
Defa26	0.783521	3.30357	0.0249379	0.411619	2.09585
Cdk12	13.1444	0.544991	0.0250423	0.412867	5.30928
Cpq	0.176501	0.993811	0.0250858	0.412934	4.21318
Mrpl54	2.21728	0.538726	0.025104	0.412934	5.33577
Ppp2r1a	1.02266	0.33521	0.025156	0.413315	6.77678
Tmem132b	22.1926	1.2962	0.0252307	0.413564	-0.257537
Arl6ip5	6.10961	0.166969	0.0252525	0.413564	5.99514
Zc3hav1	13.2763	0.606789	0.0252694	0.413564	7.01659
Fau	3.62917	0.533038	0.0252867	0.413564	7.97962
Mtx1	1.86103	0.357975	0.0254019	0.414115	4.62749
Nfkbil1	9.80308	0.404091	0.0254382	0.414115	3.79611
Gm13722	10.5611	1.01256	0.0254539	0.414115	1.81354
Iba57	0.506642	0.426401	0.0254586	0.414115	3.26617
Ulk3	12.3618	0.913965	0.0254649	0.414115	4.76
Iqsec3	14.6866	1.24815	0.0255391	0.41442	-0.0340644
Msantd2	19.3566	1.50904	0.0255415	0.41442	-0.590691
Uqcc2	2.56654	0.665986	0.0256109	0.414626	4.57331
Smim14	8.36965	0.288535	0.0256338	0.414626	6.62045
Ddit3	9.66587	0.743234	0.025641	0.414626	4.6291
Kidins220	14.3861	0.325448	0.0257037	0.415171	6.57532
Thyn1	0.988236	1.01314	0.0257734	0.415502	2.49673
Hs2st1	22.9005	0.437342	0.0257904	0.415502	4.42732
Tmed3	2.05894	0.565333	0.0258545	0.415502	5.53344
Mms19	11.6026	0.745592	0.0258739	0.415502	5.1473
Mrpl47	1.43032	0.52037	0.0258956	0.415502	3.81925
H2-Ke6	9.12002	0.493157	0.0259009	0.415502	4.06629
Asb6	12.0328	0.414941	0.0259345	0.415502	4.20869
Slc12a6	13.3554	1.00895	0.0259562	0.415502	6.43577
l7Rn6	1.47488	0.950635	0.0260376	0.415907	2.78178
Suclg1	0.443422	1.21138	0.0260807	0.415907	6.79682
Rpl10a	1.40228	1.00573	0.0261059	0.415907	7.21423
Sdccag8	3.82084	0.341732	0.0261096	0.415907	3.68296
Rlim	14.285	0.386431	0.0261266	0.415907	6.10742
BC029214	9.66766	0.860856	0.026175	0.415993	3.92045
Ndst4	13.8913	0.82424	0.0262531	0.415993	0.693881
Gfer	1.539	0.95977	0.0262957	0.415993	3.03195
Fuk	23.9556	1.14063	0.0263116	0.415993	3.05856
Med10	10.261	0.227843	0.0263333	0.415993	4.22142
BC017643	11.9553	1.04146	0.0263357	0.415993	5.5008
Gtpbp2	12.8675	1.17085	0.0263531	0.415993	7.67065
Gm15284	0.390629	3.63235	0.0263643	0.415993	7.16992
Cnot8	11.9033	0.394882	0.0264873	0.416266	5.40584
Prdm15	12.8479	0.690527	0.0265393	0.416266	3.63815
Tsc1	11.4707	0.623025	0.0265657	0.416266	4.97757
Taf1c	10.7608	0.564182	0.0265875	0.416266	3.69309
Clybl	0.749163	1.50537	0.0265998	0.416266	3.22588
Nsd1	13.3957	0.39541	0.0266009	0.416266	7.30598
Gnai2	11.8692	0.527705	0.0266653	0.416266	8.71208
Xpnpep3	1.36284	0.655342	0.0266789	0.416266	2.96473
Ccl3	15.7097	0.585485	0.0266815	0.416266	-0.450014
Mettl6	10.035	0.393159	0.0266877	0.416266	4.06807
Ap1g2	11.3454	1.01995	0.0267012	0.416266	6.32059
Gm8186	1.28925	1.24601	0.0268066	0.417114	1.74224
Zfp740	11.8993	0.443925	0.0268229	0.417114	6.0332
Dlgap1	13.02	0.61874	0.0269107	0.417114	0.867099
Oxnad1	0.109483	0.618671	0.0269272	0.417114	3.97418
Cetn3	0.212865	0.950317	0.0269821	0.417114	3.91646
Pskh1	1.79144	0.336388	0.0269868	0.417114	3.96536
Brf2	4.00855	0.257743	0.0270429	0.417114	2.2912
Gm7861	0.681214	4.01572	0.0270641	0.417114	7.03764
Chchd3	0.31279	0.679953	0.0270751	0.417114	6.6933
Ints10	0.280843	0.579412	0.0270833	0.417114	4.12246
Leng1	11.3735	0.919926	0.0270908	0.417114	4.97839
Puf60	2.84773	0.247609	0.0271327	0.417114	6.18874
Sfrp1	23.146	1.09149	0.0271647	0.417114	3.04793
Ccl27a	6.16646	0.561051	0.0271745	0.417114	1.6179
Gm21244	10.5815	0.577604	0.0271935	0.417114	1.82846
Aip	4.32983	0.272441	0.0272214	0.417114	5.23823
Stac3	12.705	1.64257	0.0273452	0.418562	0.0918467
Ccdc94	7.0157	0.280915	0.027399	0.418801	3.02606
Mepce	9.32773	0.391662	0.0274192	0.418801	5.63124
Dnajc28	1.001	0.616814	0.0274759	0.41922	1.69151
Pkdcc	0.493093	0.690583	0.0275781	0.420289	4.19664
Stk39	0.18925	0.757858	0.0276206	0.420289	3.74082
Atg7	2.16819	0.516849	0.0276836	0.420289	4.39785
Ndufc1	1.22258	0.762015	0.0276861	0.420289	5.27418
Ngrn	7.01486	0.302058	0.0276927	0.420289	4.47205
Ndufaf5	2.13364	0.654969	0.0277739	0.421075	2.75471
Cdk5	9.57747	0.457184	0.0278692	0.422074	4.3395
Anapc11	2.80352	0.579308	0.0279225	0.422435	4.7772
Aimp2	1.04453	0.833219	0.0280383	0.422494	3.65299
C2cd5	14.22	0.6666	0.028048	0.422494	4.66705
Atp6v0d1	1.82956	0.36237	0.0280915	0.422494	6.29885
Pnpla6	13.0051	1.12574	0.0280991	0.422494	4.24813
Rpgrip1	11.4477	2.87728	0.0281133	0.422494	2.98989
Rpl15	0.875982	0.963676	0.0281342	0.422494	7.305
Nprl2	10.2465	0.552584	0.0282017	0.422494	3.97465
Sart1	11.3909	0.383925	0.028209	0.422494	6.06036
Polm	12.8597	0.786153	0.0282188	0.422494	4.38738
Defa24	0.746812	3.69174	0.0282488	0.422494	8.27217
Sac3d1	2.65286	0.516703	0.0282508	0.422494	2.38911
Camta2	13.0121	0.789009	0.0283006	0.422798	7.11433
Sf3b5	1.48638	0.560194	0.0283555	0.423176	4.71828
Fam173a	23.9775	1.65383	0.0284254	0.423308	2.28556
Myo15b	11.2472	1.73242	0.0284828	0.423308	8.92151
Derl3	14.8216	2.77948	0.0284947	0.423308	0.890562
Zfp933	12.2527	0.820215	0.028497	0.423308	3.14594
Ramp3	8.99436	0.904732	0.028512	0.423308	0.202086
Sdccag3	11.9277	0.59263	0.0285759	0.423563	6.55823
Rxrb	8.50539	0.317985	0.0285884	0.423563	5.17507
Rabepk	1.46631	0.481521	0.028654	0.424097	3.33958
Szt2	12.2087	1.06866	0.0287007	0.42435	5.60693
Nlk	12.3179	0.803386	0.0288049	0.425452	4.27696
Gm26712	3.53732	0.810088	0.0288564	0.425774	-0.103496
Mapk7	12.2952	0.555951	0.0289491	0.425837	4.17071
Eif1ax	1.17474	0.866536	0.0289613	0.425837	5.47763
Sec61g	1.47076	0.94348	0.0289724	0.425837	2.88151
Paf1	11.8746	0.668953	0.0289796	0.425837	6.0157
Chid1	0.678751	1.10506	0.0290199	0.425992	3.90459
Fam129b	0.598281	1.02386	0.0290709	0.4261	4.65899
Anapc4	11.8372	0.663114	0.0291163	0.4261	5.19126
Dennd1c	11.808	1.70978	0.0291165	0.4261	3.49541
Ndufaf1	0.883308	0.705992	0.0291573	0.426262	3.28549
Atat1	12.7698	0.839716	0.0292497	0.426729	4.14984
Hnrnpl	11.6309	0.474987	0.0292597	0.426729	7.6354
Ccdc171	10.6931	1.09799	0.0293025	0.426729	0.15915
Gm166	11.0636	1.20975	0.0293084	0.426729	0.0947153
Rpl32	1.44191	0.841891	0.0293784	0.427285	8.16629
Gtpbp3	3.60241	0.352835	0.0294062	0.427285	3.68887
Rab1b	0.978332	0.573247	0.029486	0.427584	7.00937
Med22	2.98888	0.376436	0.0295131	0.427584	4.53486
Rpa3	23.8587	0.946003	0.0295426	0.427584	3.29329
Fam104a	7.12798	0.222229	0.0295878	0.427584	5.43338
Mapk8ip3	12.3066	1.04707	0.0296035	0.427584	5.8461
Tbc1d9	12.6578	0.470263	0.0296833	0.427584	4.14126
Gm11879	13.1238	1.02221	0.029702	0.427584	0.0317792
Gm5417	2.93169	1.5901	0.0297083	0.427584	-0.813411
Mrpl33	4.36014	0.401194	0.0297611	0.427584	4.90576
RP23-436F15.5	15.8548	1.71786	0.0298402	0.427584	-1.61419
Hpcal4	17.4479	0.772519	0.0298429	0.427584	1.08428
Rpl35	1.20484	0.848308	0.029858	0.427584	7.3509
Metap2	22.9176	0.560267	0.0298647	0.427584	6.30522
Cbr4	0.929075	0.769965	0.0298865	0.427584	3.37749
Etf1	0.138752	0.431266	0.029909	0.427584	6.62725
Apool	0.614394	0.63712	0.0299269	0.427584	4.42594
Frmd4b	23.1325	0.642056	0.0299485	0.427584	3.89554
Slc26a11	11.2636	1.05206	0.029964	0.427584	3.3757
Rars2	23.6752	0.879898	0.030064	0.427874	4.25512
Elof1	1.93273	0.579436	0.0301221	0.427874	5.14058
Gtf3c3	20.0006	0.288717	0.0301389	0.427874	4.01435
Vamp2	11.8457	0.70495	0.0301484	0.427874	6.09237
Emc7	1.53151	0.388465	0.0301792	0.427874	5.37914
Ube2b	2.87718	0.12044	0.0301792	0.427874	6.2839
Eif3h	1.65101	0.554089	0.0302845	0.427874	7.24468
Raly	1.24506	0.570239	0.0303743	0.427874	6.68544
Ccnk	9.85606	0.552678	0.0303792	0.427874	4.37747
Prdx4	0.182248	1.42012	0.0303918	0.427874	3.31202
Tcf7l2	13.1531	1.07848	0.0303983	0.427874	5.96196
Sult1c2	0.341714	1.83833	0.0304313	0.427874	1.00609
Mrpl45	1.57745	0.450456	0.0304341	0.427874	4.83775
Arsa	5.4407	0.222867	0.0304386	0.427874	4.36332
Hibadh	0.911487	0.833597	0.0304622	0.427874	5.6472
Vmn1r91	13.3559	1.90881	0.0305615	0.42869	-0.0669781
Cars2	1.35209	1.26752	0.0306049	0.42869	2.48913
Elp4	23.3971	0.791306	0.03061	0.42869	2.35465
Fam3c	13.0391	0.791355	0.0307077	0.429638	6.50756
Gm561	2.75597	0.674326	0.0307393	0.42966	2.04445
Bola2	3.95144	0.6811	0.0308234	0.430208	4.18003
Ahsa1	1.35707	0.607953	0.0308385	0.430208	5.90085
Spin1	22.8567	0.320651	0.0309401	0.430221	5.94887
Lrrc55	23.5297	1.50121	0.0309476	0.430221	-0.513828
Eif4g3	11.9042	0.873909	0.0309587	0.430221	6.13728
Cep162	12.2666	0.497843	0.0309596	0.430221	4.25494
Ptcd2	1.05399	0.640096	0.0310353	0.430792	4.15578
Rpsa-ps10	3.14033	1.32768	0.0310738	0.430792	-1.20094
Atp6v1c1	2.00197	0.255241	0.0311	0.430792	5.40954
Fam78a	12.4857	0.944162	0.0311209	0.430792	5.6594
Gnal	12.9548	0.730681	0.0311821	0.431222	2.02702
Map1lc3b	3.11073	0.41078	0.0313301	0.432271	6.76764
Akip1	0.717755	0.579289	0.0313565	0.432271	2.73821
Taf15	11.8423	0.816309	0.0314255	0.432271	7.08891
Pigyl	2.76224	0.715356	0.031431	0.432271	3.3634
Pla2g2a	0.895431	1.89728	0.0314338	0.432271	2.83993
Muc3	12.0513	1.57073	0.031439	0.432271	12.7887
Isoc2b	1.04849	0.991524	0.0315711	0.433337	2.79162
Lrp2bp	14.5647	1.16704	0.0316128	0.433337	-0.346734
Kif26b	21.1894	1.19294	0.0316557	0.433337	0.767781
Rps29	3.50101	0.437953	0.0316767	0.433337	8.24099
Gemin7	8.09642	0.452634	0.0316846	0.433337	5.05103
Smc5	13.8163	0.630064	0.031698	0.433337	3.79232
Taok3	14.9331	0.397717	0.0317419	0.433386	6.87789
U2surp	13.0067	0.446666	0.0317631	0.433386	5.37733
Sbspon	0.2121	2.20601	0.0318358	0.433386	-0.620261
Hist1h4k	23.0509	0.916479	0.0318489	0.433386	-0.705917
Oxa1l	0.846231	0.328167	0.031857	0.433386	5.18546
Zfp9	0.822536	1.12266	0.0318831	0.433386	2.01275
Thap3	10.4992	0.728122	0.0319628	0.433787	3.82648
Dnajc12	23.5086	1.32906	0.0320065	0.433787	0.953981
Qpct	23.764	1.23229	0.0320325	0.433787	1.7144
Naglu	7.60346	0.439742	0.0320337	0.433787	4.07566
Gpr180	0.882073	0.89334	0.0323118	0.435395	3.28048
Frem1	18.4444	0.961035	0.0323394	0.435395	0.193011
Timm10	1.3156	0.591899	0.0323775	0.435395	3.1047
Pdcd2l	2.10946	0.635581	0.0323901	0.435395	2.91298
Eif3k	3.00867	0.408743	0.0323949	0.435395	6.52809
Plekhm3	12.4834	0.801399	0.0324068	0.435395	4.39317
Wdr92	0.463436	0.877253	0.0324451	0.435395	3.06338
Slc4a11	11.3438	1.90851	0.0324522	0.435395	0.0140889
Trpc4	22.5697	3.05631	0.0324902	0.435395	-0.988605
Polr2f	1.67947	1.62295	0.0325099	0.435395	1.40314
Tmem205	1.7	1.12227	0.0325881	0.435395	3.75176
Psmg4	2.80559	0.536156	0.0325889	0.435395	2.65316
Glrb	12.2838	0.968781	0.0325966	0.435395	0.660271
Tmtc3	20.3564	0.507914	0.0326025	0.435395	3.54535
Cdkn3	0.0875181	1.4107	0.0326343	0.435395	0.790015
Cfdp1	0.396802	0.572631	0.0326603	0.435395	5.31608
Helq	12.5059	0.884347	0.0326714	0.435395	3.2551
Pno1	0.794655	0.775056	0.0327294	0.435395	4.28166
Wdr38	11.6806	1.06517	0.0327763	0.435395	-0.182142
Mrpl10	2.75539	0.311475	0.0328047	0.435395	5.64303
AI837181	7.49234	0.34329	0.0328108	0.435395	4.70338
Gm15315	23.9349	3.73224	0.0328656	0.435395	4.01551
Rps19	4.07351	0.63287	0.0328712	0.435395	8.17299
Zfp488	11.3854	0.559471	0.0328974	0.435395	2.38457
Calu	0.153584	0.619568	0.0329122	0.435395	6.86458
Sidt2	12.4643	0.457438	0.0329797	0.435886	7.45986
Olfr1309	12.2784	0.899777	0.0330483	0.436359	2.60389
Cyb5a	0.650933	0.873941	0.0330765	0.436359	7.51394
Tnfrsf11b	22.7387	1.62702	0.0332139	0.437769	1.46051
Defa-ps8	0.517488	2.46646	0.0332447	0.437773	-1.20678
Gm12789	10.803	0.935628	0.0332993	0.43793	-0.150012
Lig4	22.1413	0.306901	0.0333178	0.43793	3.48866
U2af2	9.09183	0.149363	0.0334831	0.438882	6.56841
Mrps23	1.23305	0.549789	0.0335838	0.438882	5.10991
Mat2a	1.0913	0.585069	0.0336612	0.438882	6.20038
Igflr1	11.8126	1.92697	0.0336642	0.438882	1.2032
Tmem175	10.527	0.466687	0.033667	0.438882	4.89633
Arid3a	13.4991	1.30707	0.0337288	0.438882	3.37024
Stx17	0.112525	0.663341	0.0337298	0.438882	4.60782
Cep95	12.0981	0.95488	0.033732	0.438882	3.7592
Dpp7	11.2035	0.784642	0.0337361	0.438882	4.08484
Papln	23.5381	0.984282	0.0337447	0.438882	1.57028
Snx20	9.34458	0.590701	0.0337706	0.438882	4.66346
Mrpl52	1.82989	0.492336	0.033804	0.438882	4.75749
Vip	22.802	2.89375	0.0338169	0.438882	2.47208
Syde2	0.383107	3.37202	0.0338305	0.438882	-0.921054
Tbc1d10a	9.01081	0.495793	0.0338497	0.438882	4.25583
Zfp513	11.9142	0.620484	0.0339215	0.439147	4.84196
Cebpb	3.45885	0.824476	0.0339455	0.439147	4.18255
Psmb3	2.53526	0.485853	0.0339908	0.439147	6.30559
Lrig1	23.6077	1.43719	0.0339927	0.439147	4.5443
Cd244	17.2698	0.691612	0.0340349	0.439295	2.39997
Ndufb6	1.71041	0.678406	0.0341544	0.439726	5.30834
Cep350	14.6985	0.550521	0.0341566	0.439726	6.62933
Lyrm4	0.502672	1.04962	0.0341712	0.439726	2.41778
Tsc22d2	12.2522	0.765374	0.034191	0.439726	4.28333
Ptrh2	1.17697	0.881915	0.0342353	0.439883	3.4563
Stam	21.7353	0.459594	0.0342984	0.439883	4.56571
Dnhd1	11.0981	1.28278	0.0343379	0.439883	3.30353
Klf15	1.90638	2.1462	0.0343809	0.439883	1.55033
Supt6	11.453	0.390393	0.0344062	0.439883	6.70316
Map2	15.3296	0.719413	0.0344584	0.439883	1.4501
Stoml2	1.0607	0.796947	0.0344741	0.439883	4.73154
Atox1	3.55285	0.597964	0.0345298	0.439883	5.37531
Ikbkb	11.8701	0.98554	0.0345503	0.439883	6.34932
Hmgb3	23.6891	0.847295	0.034566	0.439883	4.92952
Timm17b	2.09265	0.650078	0.0345674	0.439883	4.39221
Zc3h11a	13.3979	0.61357	0.0345867	0.439883	6.99199
Brd3	12.3899	0.375471	0.0346024	0.439883	5.30732
Grem2	23.7142	2.83064	0.0347055	0.440803	2.52433
Ifitm1	3.72006	0.426695	0.0347932	0.44094	3.06174
Rpp14	1.1679	0.951033	0.0348292	0.44094	3.64872
Sdr39u1	1.38306	0.402602	0.0348571	0.44094	3.93999
Inpp5k	11.8565	0.662517	0.0348676	0.44094	5.22486
Ubqln4	8.57059	0.158756	0.0348702	0.44094	5.59305
Rag2	14.8122	1.46774	0.0349495	0.441459	-0.490826
Imp3	1.93636	0.479113	0.0349819	0.441459	4.5123
Cnnm2	0.977902	1.16009	0.0350322	0.441459	2.45555
Brk1	5.79655	0.309562	0.0350598	0.441459	6.57668
Rufy3	15.9364	0.542321	0.0350653	0.441459	2.24551
Snrpd2	1.50515	0.912701	0.0352805	0.44341	5.28238
Tmem11	2.48937	0.326052	0.0352822	0.44341	4.6804
Tmsb15l	14.3033	0.672606	0.0355082	0.44586	0.850315
Mff	0.580744	0.372411	0.0356327	0.446514	5.67052
Tbl3	3.13408	0.284153	0.0356475	0.446514	4.48844
Tnr	14.1885	1.0396	0.0356538	0.446514	0.527278
Rpl39	3.00866	0.743184	0.0357741	0.446858	7.47253
Immp1l	2.24999	0.509651	0.0358056	0.446858	4.54094
Ubl4	3.39637	0.451568	0.0358067	0.446858	5.34118
Edc4	12.5604	0.6629	0.0358255	0.446858	5.01773
Psmd14	0.409283	0.625746	0.0358372	0.446858	5.70065
Scfd2	2.31182	0.509751	0.0358977	0.447185	3.08271
Klf16	9.99655	0.428108	0.0359386	0.447185	4.31704
Uba52	1.9951	0.525719	0.0359571	0.447185	6.70944
Map3k10	5.60406	0.465368	0.0360904	0.447711	3.54587
Mad2l2	11.5339	0.577406	0.0360927	0.447711	3.35141
Pdcd7	11.1778	0.376416	0.0361627	0.447711	3.97037
Snrnp27	1.15423	0.405275	0.0361875	0.447711	4.67685
Rpl19	1.65515	0.683956	0.0362001	0.447711	8.94409
Thop1	0.488234	0.749749	0.0362605	0.447711	3.59637
Gmeb2	12.625	0.592495	0.0362611	0.447711	5.17418
Rplp0	1.34915	0.6927	0.0362827	0.447711	9.7228
Swsap1	1.34474	0.394314	0.0363005	0.447711	2.65209
Rara	11.058	0.637385	0.0363119	0.447711	5.49442
Meaf6	11.1807	0.46856	0.0364276	0.448479	4.34476
Arid2	12.8477	0.600675	0.0364799	0.448479	5.69634
Dusp11	12.2645	0.656256	0.0365071	0.448479	7.00991
Zbtb18	13.6181	0.781364	0.0365183	0.448479	6.11242
Supt4a	4.43449	0.380472	0.036576	0.448479	4.55227
Rpl18	2.10824	0.722243	0.0366033	0.448479	8.27236
Rnf167	10.1851	0.672476	0.0366788	0.448479	6.78769
Kcnb1	0.504759	2.42693	0.0367027	0.448479	-0.74762
Ier5	11.4284	0.827062	0.0367147	0.448479	6.98091
Ighv1-59	22.115	3.51354	0.0367305	0.448479	0.0804461
Ndufs3	2.5763	0.39912	0.0367415	0.448479	6.21565
Caskin1	22.3132	2.59754	0.0367881	0.448479	-2.37326
Psma2	0.719255	0.726079	0.0368233	0.448479	5.79733
Agmat	0.102384	2.98311	0.0368282	0.448479	0.0450981
Gm11808	1.6369	0.542965	0.036859	0.448479	8.72304
Ppp1ca	0.338436	0.756229	0.036875	0.448479	7.1963
Rasgrf2	0.758991	1.17476	0.0369379	0.448863	3.59783
Mgme1	0.816878	1.0576	0.0370089	0.449344	2.77244
Ctbp2	0.19164	0.638696	0.0370485	0.449445	4.7739
Mthfs	6.62428	0.44204	0.0371453	0.449524	2.51227
Zfp688	10.6281	0.721021	0.0372054	0.449524	3.73237
Gcc1	12.5224	0.449534	0.0372546	0.449524	4.88056
Atp5e	2.67781	0.819095	0.0372635	0.449524	6.81097
Pdzrn4	19.771	1.11455	0.0372906	0.449524	-1.34382
Twsg1	20.072	0.236048	0.0373271	0.449524	5.46347
Xpr1	15.6176	0.432017	0.0373441	0.449524	6.28839
Casc4	18.3424	0.588531	0.0373475	0.449524	2.89164
Mbnl2	22.9888	1.03453	0.037352	0.449524	4.85232
Spc25	20.2982	0.484065	0.0373864	0.449524	3.12906
Upf3b	13.9259	0.500475	0.0374002	0.449524	4.54661
Tbcc	4.76468	0.247488	0.037448	0.449721	3.61346
Casc1	14.099	1.30203	0.0374921	0.449873	0.130727
Mrpl53	3.10139	0.573348	0.0376564	0.451467	4.5778
Gm20695	23.9833	2.12104	0.0377328	0.451474	-0.776134
Pkp1	23.4116	1.46826	0.0377442	0.451474	3.44341
Tmem2	14.8958	0.419587	0.0377552	0.451474	5.14457
Luc7l3	12.7768	0.527713	0.037783	0.451474	6.78578
Hspe1	0.752955	1.23968	0.0378297	0.451583	5.77088
Dnajc24	1.10108	0.714342	0.0378758	0.451583	2.57406
Dxo	11.2175	0.729435	0.0379219	0.451583	4.91238
Defa17	0.207924	3.51699	0.0379324	0.451583	6.65031
Itga2b	11.5267	1.27617	0.0379498	0.451583	1.74444
Pold4	7.80925	0.53938	0.0380183	0.451727	4.488
Frrs1l	15.4243	0.588946	0.038033	0.451727	-0.22784
Ciz1	12.6817	0.699678	0.0380564	0.451727	6.02701
Eif3d	1.72862	0.384427	0.0380985	0.451852	6.17998
Wnt5a	22.0943	1.12468	0.0381685	0.452137	3.58098
Hps6	2.57294	0.343169	0.0382538	0.452137	2.60171
Fam189a1	16.3863	0.707107	0.0383105	0.452137	0.832514
Sec24b	12.1073	0.581585	0.0383547	0.452137	5.69573
Emc8	2.02171	0.525173	0.0383763	0.452137	4.99388
Mrpl21	0.317944	0.969002	0.0384063	0.452137	4.26216
Gng11	2.98155	1.09032	0.0384362	0.452137	3.58351
Camk2a	14.84	0.879887	0.0384431	0.452137	1.64269
Rnmtl1	0.999311	1.16621	0.0384481	0.452137	1.86578
Polg	10.459	0.564594	0.0384888	0.452137	5.48785
Sar1a	2.97664	0.318154	0.0384926	0.452137	6.4071
Cyp2e1	0.841329	3.57059	0.0386073	0.452137	3.34442
AI846148	11.4053	0.458199	0.0386264	0.452137	3.82012
Rpl9	3.17012	0.644561	0.0386305	0.452137	8.60638
Sox6	22.3163	3.57542	0.0386631	0.452137	-0.354718
Fiz1	7.63558	0.17428	0.0386847	0.452137	4.62921
Trappc5	2.77716	0.338561	0.0387528	0.452137	4.52069
Pradc1	0.784422	0.877491	0.0387964	0.452137	2.19547
Cpox	23.5667	0.761103	0.0388431	0.452137	3.82008
Samm50	1.54445	0.524325	0.0388651	0.452137	5.96191
P4ha3	14.117	1.56537	0.0388712	0.452137	1.47981
Fech	23.9909	1.66953	0.0388878	0.452137	3.46759
AY761184	0.828917	4.08257	0.03891	0.452137	4.18037
Sema4f	12.5197	2.00497	0.0389114	0.452137	-0.0808883
Psmc3	1.16411	0.405833	0.0389115	0.452137	6.98124
Zfp13	23.8401	1.23126	0.0390147	0.452849	0.606518
Olfr624	9.36654	0.523434	0.0390448	0.452849	3.93974
Mptx2	0.500277	3.51136	0.0390918	0.452849	3.18966
Lsm10	6.61836	0.411666	0.0391231	0.452849	2.83073
Szrd1	0.646957	0.55996	0.0391308	0.452849	6.73666
Trappc13	23.653	0.503604	0.0392926	0.454354	5.21802
Malsu1	1.21168	0.607679	0.0393302	0.454422	3.46872
Vamp7-ps	23.694	0.888087	0.0393657	0.454466	2.83171
Slmap	20.0285	0.465528	0.0394426	0.454982	6.86243
Fbxw8	2.02423	0.479379	0.0395305	0.454982	5.30857
Ddx58	12.2815	0.613084	0.0395354	0.454982	5.98821
Npc2	2.29546	0.688638	0.0395886	0.454982	6.8165
Decr2	23.5628	4.69639	0.0396132	0.454982	2.03532
Ewsr1	12.7282	0.614224	0.0396161	0.454982	7.38886
Rps7	1.85337	1.03943	0.0396327	0.454982	7.6696
Elovl6	23.2061	0.795156	0.0398129	0.456685	6.4524
AU022252	0.878129	0.908704	0.0398475	0.456716	3.69469
Dennd6a	11.8627	0.489986	0.0399326	0.457326	5.1134
Tmem259	11.0509	0.594381	0.0400125	0.457874	6.91246
Gdpd5	22.6495	0.553929	0.0400968	0.458473	2.95795
Tmprss11d	14.0205	1.00543	0.0401495	0.458612	-0.549111
Cops4	0.978721	0.463347	0.0401888	0.458612	5.58559
Cdk8	14.4186	0.310061	0.040205	0.458612	5.39335
Afg3l1	2.62857	0.352232	0.0403435	0.459242	5.20579
Mthfsd	2.55757	0.480334	0.0403752	0.459242	3.88942
Pim3	3.23025	0.487605	0.0403827	0.459242	5.44772
Sdhc	0.789657	0.739557	0.0403885	0.459242	7.56477
Vps51	10.6385	0.458924	0.0405332	0.46008	5.14057
Btc	23.9313	1.0905	0.0405835	0.46008	1.63617
Mrps2	0.187451	0.642954	0.040616	0.46008	4.3214
Rps19bp1	2.22095	0.537097	0.0406226	0.46008	3.4775
Lime1	11.379	1.20399	0.0406227	0.46008	3.76624
Ctu2	8.47979	0.597278	0.0407126	0.460734	3.7762
Zfp53	13.0121	0.969564	0.0407592	0.460897	3.02871
Serf2	2.99185	0.555546	0.0408293	0.461326	8.44794
Sub1	1.7514	0.391875	0.0409265	0.462003	5.8817
Mrps16	0.708772	0.875655	0.0409689	0.462003	2.48727
Zmiz2	12.4537	0.558441	0.0410069	0.462003	6.62003
Apobec3	10.1327	0.830515	0.0410604	0.462003	6.94468
Nol12	4.92494	0.522644	0.0410676	0.462003	3.68208
Gm28551	13.3033	2.34223	0.0410922	0.462003	-0.814978
Steap3	0.598951	1.42698	0.041115	0.462003	3.23919
Anln	23.4575	1.7551	0.0411624	0.462161	2.52034
Olfr1028	11.9023	1.10963	0.0412087	0.462161	2.19199
Mrpl28	2.50257	0.614696	0.041226	0.462161	5.31356
Mical1	11.2136	1.1031	0.0412588	0.462161	6.6557
Grb2	11.1566	0.26442	0.0413316	0.462161	7.1225
Tnfrsf19	22.9731	1.33016	0.0413408	0.462161	1.81202
Myg1	7.48272	0.287182	0.0413714	0.462161	4.08959
Tmem87a	13.1917	0.544389	0.041438	0.462161	5.18569
Nrarp	0.764063	0.91186	0.0415445	0.462161	4.74907
Slc38a6	11.185	0.720905	0.0415711	0.462161	7.75662
Ang4	0.724428	3.72258	0.0415734	0.462161	3.66353
Gm11545	20.0031	0.887546	0.041584	0.462161	3.00531
Fcho2	14.8753	0.553844	0.041607	0.462161	6.21359
Terf2ip	11.2716	0.41666	0.0416186	0.462161	4.40856
Bola3	0.690234	0.702497	0.0416399	0.462161	4.49083
Ints3	3.56547	0.208438	0.041656	0.462161	5.41841
Abi3	11.7927	0.673485	0.0416774	0.462161	4.98103
Rangrf	0.811726	1.36838	0.0417882	0.462565	2.92793
Ctsd	2.37927	0.533783	0.0418129	0.462565	8.39029
Tas1r3	13.4681	0.820682	0.0418632	0.462565	0.791015
Cmss1	1.10358	1.27872	0.0418744	0.462565	1.25991
Gm6377	14.369	1.47442	0.0418836	0.462565	-0.545232
Hdac8	10.9348	0.508534	0.042034	0.462565	2.93188
Gm21002	0.535517	3.37513	0.0420426	0.462565	6.6047
Kctd2	7.41796	0.415873	0.0421233	0.462565	5.20586
Bcl7c	4.02555	0.409773	0.0421281	0.462565	4.30492
Zfp959	12.2853	0.799443	0.0421413	0.462565	2.50151
Tm2d3	0.991288	1.02781	0.042146	0.462565	3.20698
Mettl21a	5.34766	0.327152	0.0421661	0.462565	2.59587
Gm10123	0.175343	1.2465	0.0421925	0.462565	7.22927
Daf2	12.9184	1.90228	0.0421965	0.462565	-0.110777
Glp1r	14.785	1.36319	0.0422255	0.462565	0.799089
Gtf2a2	12.3526	0.270493	0.0422304	0.462565	5.11263
Ints9	15.7121	2.84152	0.0422947	0.462698	1.88593
Phb2	1.63549	0.546799	0.0423072	0.462698	7.00872
Tpcn2	14.2666	2.50045	0.0425207	0.464368	0.73654
Arfip1	22.7216	0.58226	0.0425283	0.464368	5.82966
Ddx23	8.98855	0.231257	0.0425571	0.464368	5.79381
Grpr	20.8359	1.43775	0.0426539	0.46507	-1.67125
Eif2b2	1.43153	0.575807	0.0427416	0.465315	4.40571
Fbxl14	11.7636	0.380534	0.0427653	0.465315	5.40855
Exosc5	3.75314	0.456158	0.0428269	0.465315	3.82536
Sh2b1	12.9991	1.02048	0.0428372	0.465315	3.99224
Zfp664	23.9703	0.333674	0.0428675	0.465315	5.53078
Mapkapk2	4.3223	0.184607	0.0428712	0.465315	6.43168
Intu	20.7875	0.365703	0.0429288	0.465588	2.22235
Psma5	0.187095	0.680193	0.0430119	0.466136	6.12764
Alkbh3	8.58588	0.149773	0.0430762	0.466243	4.01941
Coa7	0.0738086	1.87747	0.0430869	0.466243	3.41154
Ankzf1	12.2777	0.611443	0.0431625	0.466709	5.4554
Rad23a	2.23054	0.347457	0.0432002	0.466764	5.43911
Sf3b1	13.0528	0.680146	0.0433163	0.467666	8.216
Mfsd3	2.82862	0.516273	0.0433639	0.467827	1.84625
Gsg1l	13.2232	1.21781	0.0434098	0.46794	1.3353
Cnpy1	14.0153	1.45236	0.0434397	0.46794	2.32888
Dcakd	3.43259	0.321175	0.0435513	0.468482	3.88674
Ovca2	1.46544	0.391545	0.043634	0.468482	3.75985
Hmgn5	22.8368	0.559232	0.0436568	0.468482	4.81976
Pop5	3.04771	0.553932	0.0437844	0.468482	4.18294
Mief2	9.91366	0.341507	0.0438898	0.468482	3.32031
Acad9	0.346617	0.655682	0.043952	0.468482	4.54992
Stx4a	10.8692	0.649811	0.0439769	0.468482	6.34867
Adrbk1	11.7477	0.874817	0.0440002	0.468482	7.1783
Rnf8	11.1021	0.570896	0.0441594	0.468482	3.59037
Nop16	1.73938	0.7512	0.0441687	0.468482	3.69148
Pde3a	22.042	0.882601	0.0441709	0.468482	4.84013
Mroh1	11.2467	1.14059	0.0442343	0.468482	5.99605
Efna4	0.387631	1.16999	0.044267	0.468482	1.9704
Gpr55	15.7384	0.801412	0.0442782	0.468482	3.43407
Nutf2-ps1	0.289146	0.86212	0.0442882	0.468482	4.70991
Tbc1d8	10.4598	0.93142	0.0442919	0.468482	4.61322
Tacr2	22.6421	2.4235	0.0442925	0.468482	-1.02007
Cabin1	11.5773	0.497653	0.0442935	0.468482	5.73328
Dtnbp1	1.7491	0.707904	0.0443148	0.468482	4.04265
Cps1	23.4788	2.25178	0.0443826	0.468482	6.47864
Ttll3	11.9436	1.16892	0.0444221	0.468482	1.55425
Catsper4	12.7957	1.69893	0.0444251	0.468482	0.925345
Ube2s	1.62982	0.517465	0.0444475	0.468482	6.08815
FMN1	23.4363	1.15694	0.0444507	0.468482	3.21019
Slfn4	13.447	1.88593	0.0444899	0.468482	4.03469
Bag6	10.5713	0.604034	0.0445067	0.468482	7.20952
Tomm70a	23.8575	0.770859	0.0445775	0.468482	5.93245
Timm21	0.143222	0.341232	0.0445875	0.468482	1.9903
Pigv	10.2244	0.464161	0.0445922	0.468482	4.09915
Matk	11.7576	1.44233	0.0446006	0.468482	3.00044
Eif5	0.272811	0.820787	0.0446157	0.468482	5.94044
Timm9	1.161	1.24333	0.0446359	0.468482	2.09703
Radil	1.61188	1.69022	0.0446763	0.468482	-0.739216
Gm16223	12.6972	1.41379	0.0446909	0.468482	0.177832
Gm10698	0.0830467	6.08806	0.0446984	0.468482	-1.28702
Eef1g	1.38485	0.646306	0.0447327	0.468482	8.40316
Pdcl	22.6026	0.524603	0.0447484	0.468482	4.74172
Flrt3	15.7723	0.597484	0.0448342	0.468482	4.61199
Fam210a	23.3825	0.636737	0.0448438	0.468482	5.08796
BC023829	1.07054	0.507728	0.0448548	0.468482	3.73259
Rps17	1.09808	0.55686	0.0448598	0.468482	7.93011
Adam10	16.398	0.531482	0.0448806	0.468482	7.03785
Mon1b	11.7244	0.313956	0.0449085	0.468482	4.96462
Amigo2	10.0475	2.48981	0.0449706	0.468482	-0.224637
Slc9a1	13.5115	0.590198	0.0449839	0.468482	5.51502
Trpc4ap	10.8606	0.289614	0.0449941	0.468482	6.81877
Plxnb2	11.4068	1.11311	0.0450425	0.468645	9.31146
Gphn	23.5856	0.886945	0.0451907	0.469665	3.39939
Vipas39	0.0323015	0.755419	0.0452122	0.469665	4.84761
Acss2	1.2778	1.13535	0.045254	0.469665	5.14196
Zfp408	13.1129	0.673231	0.0453307	0.469665	3.6234
Mthfd2l	21.0522	0.350205	0.0453338	0.469665	1.82089
Aldh5a1	0.153514	0.97547	0.0453638	0.469665	3.70075
Pak6	23.5994	0.754807	0.0454515	0.469665	0.314111
Fxr2	10.9713	0.545976	0.0454636	0.469665	5.82813
Trim12c	11.7939	0.777584	0.0454678	0.469665	5.8305
Kif21a	20.8158	0.357326	0.0454857	0.469665	4.12445
Uqcr11	1.48298	0.795696	0.0455721	0.469665	6.85
Acin1	12.208	0.76135	0.0455879	0.469665	7.18229
Hsdl1	10.8131	0.421962	0.0456202	0.469665	4.93041
Slc9a3r2	4.03979	0.847901	0.0456603	0.469665	3.35395
Ppp1r12a	22.3127	1.82412	0.0457059	0.469665	4.39429
Focad	6.13652	0.588461	0.0457153	0.469665	2.435
Mcrs1	1.197	0.760013	0.0457783	0.469665	5.25076
Maged2	0.904112	1.02074	0.045806	0.469665	2.74917
Pelo	2.94482	0.293148	0.0458612	0.469665	3.88717
Zfp944	13.8147	0.465196	0.0458675	0.469665	3.77086
Cacna2d2	16.948	0.569173	0.0458914	0.469665	1.12223
Shisa6	16.6125	1.45219	0.0458937	0.469665	-1.29243
Hmox2	2.46135	0.323018	0.0458973	0.469665	5.2173
Donson	12.6299	0.803774	0.0459273	0.469665	3.75279
Use1	5.8477	0.346036	0.0459608	0.469672	6.03014
Lyve1	1.17231	0.979827	0.0460242	0.469984	2.9563
Rpl24	3.41702	0.444402	0.0460579	0.469994	7.95979
Hypk	10.4908	0.688487	0.0461292	0.470296	3.84711
Agxt2	13.699	1.0246	0.0461532	0.470296	0.129383
Nab2	9.97957	1.01609	0.0462018	0.470326	4.47499
Pla2g4a	21.8507	0.53324	0.0462269	0.470326	2.96214
Rpl31-ps8	0.781865	0.793007	0.0463433	0.470326	6.78458
Rbm3	19.9909	0.368891	0.0463914	0.470326	7.17248
Rpl15-ps3	0.995014	1.18827	0.0463932	0.470326	6.27925
Rrp7a	2.1687	0.387165	0.0464176	0.470326	5.9377
Yod1	13.1408	0.723333	0.0464331	0.470326	4.0711
Emc4	0.895453	0.632963	0.0464407	0.470326	4.63568
Noa1	0.988819	1.03873	0.0464515	0.470326	3.29019
Defa5	0.303484	3.5056	0.0466172	0.470616	5.49127
Dag1	23.1022	0.654438	0.0466314	0.470616	7.09671
Atxn7	13.1083	0.465493	0.046648	0.470616	5.53329
Tbca	2.55763	0.416059	0.04666	0.470616	5.7423
Ndufv1	1.41924	0.523763	0.0467056	0.470616	6.71812
Txndc9	0.352742	0.515972	0.0467061	0.470616	6.04725
Gm20390	0.868857	1.65951	0.0467101	0.470616	4.47111
Gm15308	0.518669	3.43095	0.0468092	0.470688	6.30457
Rgs16	11.2089	1.47304	0.0468352	0.470688	-0.152648
Apmap	1.30986	0.821462	0.0468444	0.470688	4.8772
Aplp2	0.350818	1.32437	0.0468486	0.470688	6.56721
Mkl1	12.3506	1.22448	0.0469184	0.471058	4.45451
Ubr4	12.0384	0.829989	0.0469651	0.471197	7.63085
Plch1	23.3797	1.48453	0.0470499	0.471717	2.49639
Tmem30a	15.7753	0.333513	0.0471292	0.472043	7.13315
Foxp4	11.3692	0.522357	0.0471803	0.472043	5.86834
Carhsp1	1.32701	0.653963	0.0471813	0.472043	5.99791
Fubp3	19.3653	0.202993	0.047262	0.472521	4.82267
Bivm	0.597585	0.797413	0.0473031	0.472603	3.08088
Bloc1s1	3.88116	0.403247	0.0473497	0.472738	5.35443
Brap	11.2205	0.424463	0.047485	0.473021	5.73729
Ddx56	3.25589	0.411341	0.0474929	0.473021	4.13278
Ccdc90b	0.315342	0.646097	0.0475134	0.473021	4.2883
Ccdc34	23.8968	1.00997	0.0475215	0.473021	3.72259
Chd7	11.7725	0.910255	0.0475432	0.473021	5.38597
Ndst2	0.436963	4.30554	0.0475953	0.473055	0.669829
Pdpk1	17.471	0.263255	0.0476239	0.473055	6.11667
Eif4enif1	13.6478	0.342315	0.0477008	0.473055	5.70237
Tapbp	13.1093	0.579762	0.047708	0.473055	5.59732
Sssca1	3.38481	0.546022	0.0477116	0.473055	3.28716
Tm9sf3	23.5349	0.479978	0.0477524	0.473132	5.92566
Usf1	10.2974	0.41986	0.0478263	0.473536	5.80189
Rpp25	23.6579	1.66958	0.047908	0.474018	-0.590622
Cog4	2.74026	0.222621	0.0480083	0.474437	5.70917
Zfp943	14.1444	0.565	0.0480641	0.474437	4.26968
Pex6	9.47599	0.52886	0.0480784	0.474437	5.92403
Hapln1	14.8714	1.28639	0.0480828	0.474437	-1.41238
Ptprj	14.0608	0.827374	0.0481283	0.474559	7.06296
Batf3	9.88097	1.0876	0.0481689	0.474633	1.28486
Snrnp35	0.199884	0.919809	0.0482807	0.475407	2.31893
Polb	8.09583	0.203121	0.0484893	0.476876	4.16898
Kpna6	23.6097	0.292613	0.0484965	0.476876	5.78439
Pank3	22.7065	0.635434	0.0486162	0.477623	7.45519
Wbscr16	2.96218	0.595562	0.0486391	0.477623	3.41027
Pomt2	1.18474	0.530252	0.0487224	0.477886	2.94261
C1qbp	0.336983	1.35272	0.0487326	0.477886	5.21737
Bckdha	2.5068	0.747779	0.0487786	0.47801	4.96813
Zbtb2	12.1106	0.477533	0.0489138	0.47874	4.08813
Fer1l5	12.1595	0.64879	0.0489199	0.47874	1.59164
Rps3	1.62909	0.869781	0.0489621	0.478826	8.57581
Steap2	22.9424	1.57223	0.0490522	0.47938	2.10489
Fcna	2.3584	0.711785	0.0491124	0.479409	0.498202
Wdr18	0.814689	1.03552	0.0491925	0.479409	4.02512
Stk11	10.9182	0.448414	0.0491969	0.479409	6.59203
Rbm20	23.2166	1.37819	0.0492142	0.479409	0.290933
Fgl1	23.8074	1.08065	0.0492554	0.479409	-0.161778
Prkar2a	22.7462	0.729755	0.049256	0.479409	7.29298
Fam49b	14.639	0.307344	0.0493624	0.47985	5.37127
Gm11847	17.0201	1.73005	0.0493725	0.47985	-0.987938
Wdr31	6.8241	0.416258	0.0494017	0.47985	2.18566
Cab39l	0.231231	0.505785	0.0494393	0.47989	5.05014
Kif21b	12.6263	1.13504	0.0495533	0.48067	6.42236
Papd5	14.7437	0.345634	0.049587	0.480672	6.01847
Hnrnpdl	13.2291	0.515651	0.0496857	0.481303	7.08118
Lias	3.98709	0.286588	0.049741	0.481513	5.1127
Alg5	0.244725	0.728527	0.0497902	0.481664	4.90247
Tmsb10	11.1124	0.681836	0.0499056	0.482039	8.94146
Plp2	0.0455964	1.1128	0.0499514	0.482039	5.38659
Myeov2	5.08673	0.573685	0.0499614	0.482039	5.55372
Atp9b	11.4553	0.862992	0.0499635	0.482039	2.73172
Uso1	23.456	1.03525	0.0501268	0.48254	6.08462
Tfe3	10.0948	0.437694	0.0501487	0.48254	5.37093
Fhod1	12.1815	0.616941	0.0501589	0.48254	4.6423
Mrps21	3.16636	0.445206	0.0502883	0.48254	5.64941
Plvap	4.9354	0.690318	0.0502937	0.48254	5.25443
Dnase2a	10.8309	0.856321	0.0503053	0.48254	3.39282
Map3k12	12.8336	0.738771	0.0503134	0.48254	2.9051
Ppox	10.4738	0.589038	0.0503294	0.48254	4.64871
Ostf1	13.6878	0.538395	0.0503505	0.48254	3.90902
Gga3	13.1187	1.0996	0.0503523	0.48254	4.74943
Rere	13.3287	0.45019	0.0504011	0.482685	7.09529
Psmd12	0.0963264	0.394956	0.0504885	0.483199	5.53926
F3	23.1508	1.64288	0.0505958	0.483596	3.32515
Dnal4	1.6395	0.267376	0.05064	0.483596	3.45341
Mapkbp1	12.9953	0.932174	0.0506571	0.483596	5.67586
Xlr	1.98702	0.687887	0.050665	0.483596	0.777808
Rab3gap1	11.1991	0.576497	0.050744	0.483622	6.73419
Snrpb	1.95939	0.423452	0.0508016	0.483622	6.06167
Polr2d	1.01557	0.498848	0.0508184	0.483622	3.49007
Vps33b	12.4513	0.825976	0.0508662	0.483622	4.74013
Mrpl46	0.303938	0.782909	0.0508948	0.483622	4.13163
Ppp1r3f	12.8895	1.2321	0.0509	0.483622	0.874816
Defa-rs1	0.532871	3.58936	0.0509068	0.483622	5.11834
Ube2e1	23.8782	0.401104	0.0509541	0.483622	4.83861
Pih1d1	2.13636	1.03888	0.0509971	0.483622	2.73925
Gm12276	12.704	0.775357	0.0511136	0.483622	1.05258
Nt5m	3.31423	0.427883	0.0512001	0.483622	3.41358
Gmeb1	13.7493	0.438459	0.0512833	0.483622	4.2001
Hnrnpc	4.56462	0.459143	0.0512935	0.483622	4.66908
Gm21985	14.8977	2.49902	0.0514371	0.483622	-0.904751
Mrpl11	0.364433	0.418916	0.0514674	0.483622	3.10451
Prpf4b	13.8282	0.692805	0.0515141	0.483622	5.89754
Slc38a7	13.3697	1.30883	0.0515152	0.483622	0.992871
Erp29	9.6549	0.407633	0.0515529	0.483622	6.8696
Pcdh12	8.41978	0.775623	0.0515676	0.483622	1.52265
Sirt7	11.493	0.734336	0.0515683	0.483622	6.71416
Hrsp12	1.34145	0.544337	0.0515731	0.483622	3.21887
Gtf2h5	4.18218	0.421223	0.0516095	0.483622	4.86986
Rgl2	11.4427	1.12037	0.0516108	0.483622	4.97892
Midn	13.0117	0.674422	0.0516716	0.483622	7.56086
Tmem203	9.76299	0.393928	0.0516726	0.483622	2.62746
Cops5	2.0664	0.363478	0.0517151	0.483622	5.64067
Rad21	20.216	0.267491	0.0517511	0.483622	7.23287
Ep300	14.4133	0.512219	0.0517993	0.483622	6.43733
Coro7	12.7196	0.975997	0.0518078	0.483622	6.04804
Akap13	10.7929	4.79849	0.0518131	0.483622	1.08958
Cdh4	13.4092	1.05231	0.0518172	0.483622	-0.658967
Cpeb4	16.3023	0.47415	0.0518285	0.483622	5.99492
Gm10131	1.29742	0.922982	0.0518349	0.483622	3.88084
Fkbp15	12.7327	0.407639	0.0518363	0.483622	5.38639
Dhx34	11.1607	0.575418	0.0518491	0.483622	3.75914
Tox3	20.9636	0.574231	0.0518968	0.483751	3.02762
Syt13	11.1266	0.711661	0.0520647	0.484477	2.12366
Cct3	2.27418	0.565444	0.0520771	0.484477	6.67127
Trmt11	23.7835	1.66474	0.0521152	0.484477	1.42684
Ppp1r35	9.3337	0.611401	0.0521227	0.484477	3.95969
U2af1l4	5.59238	0.22207	0.0521438	0.484477	4.66074
Ndufa9	23.7897	5.14623	0.0522298	0.484962	1.42328
Mroh3	13.2912	0.873463	0.0522649	0.484973	1.37433
Gramd4	12.6752	0.631719	0.0523244	0.485212	6.00944
Pigm	12.6008	0.657185	0.0523833	0.485443	5.08097
Cyp1a1	10.0762	1.99297	0.0525716	0.485899	-1.25383
Htra2	9.46228	0.302803	0.0526206	0.485899	4.41141
Kcnq3	16.0566	0.706803	0.0526496	0.485899	1.18521
Psmd6	1.26039	0.417216	0.052742	0.485899	5.75412
Psmb6	1.55119	0.582851	0.0527665	0.485899	6.71768
Mnt	12.2286	0.565073	0.0527729	0.485899	5.02561
Synj1	13.5402	0.597062	0.0527768	0.485899	5.34882
Mcoln1	11.3164	0.920346	0.0527791	0.485899	5.6048
Mapk11	11.2642	2.35825	0.0527847	0.485899	1.68558
Ugcg	13.4797	0.773911	0.0528185	0.485899	7.75679
Smarca1	21.9841	0.977104	0.0528275	0.485899	-0.0565352
Usp19	11.8999	0.543573	0.0528394	0.485899	6.39726
Ttc16	14.5818	1.10355	0.052964	0.486732	1.37393
Adi1	0.95866	0.819895	0.0530372	0.487092	3.68974
Dph3	4.35023	0.399351	0.0531236	0.487508	4.94991
Ccndbp1	11.0071	0.41574	0.0531505	0.487508	5.66054
Snrnp48	12.2641	0.458788	0.053323	0.488777	3.65122
Zzef1	12.0935	1.13952	0.0533665	0.488864	6.95945
Mien1	5.19645	0.362184	0.0534622	0.48917	5.89917
Ankhd1	13.1513	0.4932	0.0534683	0.48917	6.48416
Bcs1l	1.22611	1.25144	0.0535937	0.489706	2.3087
Anapc13	2.04475	0.583274	0.0536041	0.489706	5.03636
Stxbp1	12.8836	0.848421	0.0536804	0.489706	4.26934
Rassf1	11.4364	0.813544	0.0536906	0.489706	6.019
Syvn1	11.4578	0.71671	0.0536978	0.489706	7.01136
Tyrobp	0.824875	4.15727	0.0539649	0.491237	-1.24869
D10Jhu81e	1.93634	0.741538	0.0539653	0.491237	4.88831
Rps10	2.20603	0.65212	0.0539685	0.491237	8.37975
Rdh5	10.6807	0.761069	0.0541016	0.49184	2.722
Slk	14.2587	0.530994	0.0541238	0.49184	6.30221
Scand1	8.83458	0.605482	0.0541378	0.49184	5.74162
Lamtor3	2.84035	0.220747	0.0541914	0.491866	4.84525
Gpm6a	22.4577	2.71969	0.0542093	0.491866	1.05167
Ebag9	23.2136	0.716368	0.0543283	0.49231	2.81442
Itgb1bp1	5.4824	0.550139	0.0544047	0.49231	3.51335
Slc35a4	0.736385	0.375138	0.0544115	0.49231	5.61572
Ccrn4l	12.1722	1.00864	0.0544127	0.49231	8.71815
Pold2	0.548478	1.27981	0.0544481	0.49231	3.99489
Agt	1.86219	1.75277	0.0545769	0.49231	1.5578
Fam169a	15.6981	0.63297	0.0545792	0.49231	-0.766273
Gnat1	11.6638	1.47289	0.054639	0.49231	1.76305
Chchd5	5.24561	0.311005	0.0546606	0.49231	2.97021
Cnppd1	11.262	0.775252	0.0547063	0.49231	6.54459
Eef1a1	1.53344	0.582752	0.0547991	0.49231	11.7006
Ap3s2	1.89309	0.348302	0.0548225	0.49231	5.14901
Kat8	4.75157	0.237827	0.0548441	0.49231	3.40249
Eea1	18.7235	0.323512	0.0548557	0.49231	5.41427
Mast4	12.12	1.14758	0.0548865	0.49231	2.65516
Zbtb49	12.1586	0.806175	0.0548961	0.49231	2.39915
Gas2l3	15.0164	0.607769	0.054903	0.49231	4.25415
Trio	21.5123	0.551834	0.0549235	0.49231	3.76945
Tmem60	4.88708	0.287366	0.054947	0.49231	2.88095
Psmb2	0.0981789	0.574337	0.0549979	0.49231	6.173
Gm6206	1.54659	3.00756	0.055033	0.49231	-2.66209
BC052040	0.318312	0.584782	0.0550371	0.49231	2.23494
Slc22a21	12.9622	0.94744	0.0550486	0.49231	4.76623
Rpl37a	5.50769	0.493257	0.0551141	0.492589	7.79678
Lyz1	0.682742	2.84007	0.0552013	0.49306	8.6866
Zmat5	5.68411	0.333797	0.0552496	0.493076	3.96988
Gpatch11	12.1005	0.276861	0.0552923	0.493076	4.30324
Ighv1-31	15.1034	2.35444	0.0553063	0.493076	-1.14128
Mef2d	12.9913	0.633516	0.0554116	0.493107	6.49912
Pdss2	0.503013	0.602751	0.0554397	0.493107	3.76473
Prkrir	0.435461	0.667493	0.055446	0.493107	5.34292
Jmy	21.8301	0.431653	0.0554835	0.493107	4.56447
Ccbl2	2.99068	0.556244	0.0555177	0.493107	2.14729
Slc39a2	9.14291	0.73257	0.0555285	0.493107	0.272407
Ptpla	23.5726	0.74207	0.0555541	0.493107	4.53696
Tnfrsf10b	7.7446	0.361958	0.0555851	0.493107	3.20048
Ercc1	7.23866	0.508002	0.0556225	0.493133	3.21569
Pon3	0.411038	1.01288	0.0556866	0.493396	4.52318
Fbxl18	11.4799	0.593684	0.0558213	0.494065	4.74852
Fnta	2.97869	0.437615	0.0558311	0.494065	5.4415
Vmn2r99	14.5515	1.32618	0.0559469	0.494627	-0.793323
Ly75	14.9536	0.781554	0.0560085	0.494627	5.79261
Spint3	12.5514	1.40522	0.05603	0.494627	1.08843
Gsdma2	20.6375	0.5662	0.0560624	0.494627	-1.20065
Rad51b	0.597206	1.02748	0.0560997	0.494627	0.46876
Tmem50a	8.49822	0.334686	0.0561017	0.494627	6.23722
Tmem106b	22.8667	0.70808	0.0562455	0.495505	5.33261
Wdr81	11.6158	0.543355	0.0562727	0.495505	4.72633
Ms4a4a	12.8701	0.723606	0.056305	0.495505	1.29402
Fam173b	7.22966	0.397899	0.0563779	0.495841	3.51338
Exd1	12.4609	1.13434	0.0564217	0.495874	2.19228
Nol7	1.3126	0.305879	0.0564784	0.495874	3.56434
Taf1	12.905	0.342414	0.0564854	0.495874	5.9527
Polr1c	5.29893	0.28049	0.056617	0.496725	4.48195
Polr2k	1.88927	0.349596	0.0567262	0.497378	3.47158
Cyp4f40	22.8062	2.9523	0.0568282	0.497968	-1.58659
Lypla2	11.2051	0.600389	0.0569058	0.498343	6.69198
Cdc34	4.77044	0.320854	0.056953	0.498452	5.63901
Polr2e	1.48343	0.590792	0.0570812	0.499258	5.08996
Fam58b	2.74342	0.336011	0.0571163	0.499258	2.98369
Nkap	14.8671	0.459246	0.0571497	0.499258	3.88616
Aimp1	1.45198	0.47374	0.0571903	0.499309	5.36074
Gm5619	11.8408	1.3409	0.0573695	0.500311	-0.0775279
Cd302	1.16509	1.22499	0.0573749	0.500311	4.51197
Xk	14.6209	0.799521	0.057422	0.500417	5.36117
Aurkaip1	3.26729	0.449342	0.057582	0.500641	5.9197
Trim5	12.2802	1.45752	0.0576328	0.500641	3.64615
Kcnc1	12.8994	0.969504	0.057641	0.500641	0.269526
Sema6d	14.8709	0.985212	0.0577109	0.500641	5.9431
Dmd	21.6941	0.973875	0.0577415	0.500641	3.35047
Plekhm1	12.5462	0.670192	0.0577509	0.500641	6.33716
BC003965	1.77846	0.551633	0.057752	0.500641	3.74289
Epha4	22.822	0.992319	0.0577608	0.500641	1.90336
Agpat5	0.293653	0.829852	0.057785	0.500641	4.0907
Eif4e1b	14.3422	1.1142	0.0577972	0.500641	-0.231146
Trim34a	11.8256	0.963529	0.057923	0.501427	4.47466
Bnc1	22.2916	1.67413	0.058014	0.501912	-0.614586
Gm21967	23.6936	2.05862	0.0580826	0.502202	0.132553
Zrsr1	12.3863	1.18211	0.0581478	0.502416	5.47642
Asna1	1.40299	0.43406	0.0582545	0.502416	5.23642
Mid2	20.7207	0.462343	0.058262	0.502416	4.77385
Nhp2	0.735196	1.25194	0.0583655	0.502416	4.1482
Gm7536	1.31565	0.716881	0.0584185	0.502416	8.23688
Kat5	23.6898	4.41122	0.0584436	0.502416	0.855099
Gabrb3	17.6461	0.769571	0.0584733	0.502416	-0.606037
Sez6l	21.3584	1.93916	0.0584817	0.502416	-2.30129
Lgr4	20.0402	0.588922	0.0584967	0.502416	6.45428
Fahd2a	7.02897	0.411441	0.0585232	0.502416	2.55208
Apex1	0.323409	1.88053	0.058528	0.502416	3.41699
Amz1	11.6905	0.587554	0.0585421	0.502416	2.38842
Umps	1.21676	0.723692	0.0585858	0.502416	3.6142
Josd1	1.55862	0.469561	0.0586442	0.502416	4.54365
Gm10104	0.451417	3.6686	0.0587046	0.502416	0.225632
Aak1	13.6162	0.442575	0.0587145	0.502416	5.79536
Atp5c1	0.595545	0.836145	0.058727	0.502416	8.34515
Ncoa6	12.1495	0.70847	0.0587773	0.502416	5.90236
Naa20	1.31512	0.373157	0.05882	0.502416	5.12815
Dennd4c	21.3122	0.496294	0.058845	0.502416	5.88766
Trmt12	6.5504	0.261795	0.0589379	0.502416	2.69175
Gm11346	12.065	2.73047	0.0589587	0.502416	1.38437
Wbp5	23.3287	1.02122	0.0590205	0.502416	4.93671
Gm14496	12.059	0.845351	0.0590719	0.502416	0.754511
Actb	11.5967	0.911348	0.059073	0.502416	12.5913
Slc25a17	0.485694	0.491004	0.0590988	0.502416	4.3345
Clasrp	11.3538	0.993788	0.0591029	0.502416	3.01544
Tcirg1	11.8702	1.02959	0.059131	0.502416	5.64875
Dclk3	0.41961	0.997588	0.0591895	0.502416	1.5086
Nhej1	3.54441	0.255556	0.0592134	0.502416	2.49343
Wdr83os	4.48018	0.331853	0.059295	0.502416	4.86824
Zcchc9	14.4449	0.161034	0.0593079	0.502416	4.46882
Ccdc39	15.1467	1.21631	0.0594318	0.502416	0.909253
Atp13a3	21.7847	0.748779	0.0594487	0.502416	6.10258
Xylb	18.0235	1.34049	0.059477	0.502416	-2.44654
Zdhhc24	13.8201	0.332627	0.0595377	0.502416	3.58193
Wash	7.08284	0.221893	0.0595415	0.502416	4.87637
Ndufb11	1.49927	0.646131	0.0595864	0.502416	6.48978
Wdfy2	11.9948	0.526793	0.0595888	0.502416	4.30414
Uevld	22.7025	0.401344	0.0596224	0.502416	3.78042
Rad9b	11.3222	2.16238	0.0596319	0.502416	1.80342
Zfp820	20.9926	0.581537	0.0596535	0.502416	1.22997
Creg2	12.22	0.924057	0.0597184	0.502416	0.301348
Map1s	10.2522	0.675185	0.059744	0.502416	3.10004
Ythdf3	16.2198	0.361295	0.0597502	0.502416	6.15715
Arih2	11.8231	0.407125	0.059754	0.502416	5.85079
Sfi1	11.2591	0.9244	0.0597555	0.502416	5.26831
Map2k6	0.105891	0.592562	0.0598492	0.502502	2.24215
Enpp3	0.643832	2.52163	0.059863	0.502502	2.87138
Cklf	12.2348	1.17657	0.0598737	0.502502	0.728281
Faf1	0.633279	0.696408	0.0599315	0.502502	5.22209
Ighv5-9	20.7387	2.30616	0.0599411	0.502502	-0.76434
Nfat5	13.5527	0.923387	0.0600795	0.503368	6.72296
Ing2	10.6022	0.464207	0.0601897	0.50339	3.92214
Rabep2	11.6154	0.887188	0.060197	0.50339	4.42869
Fastk	10.2562	0.386664	0.0602152	0.50339	5.90743
Lats2	12.77	0.511307	0.0602297	0.50339	5.17963
Itgb6	13.9636	1.11927	0.0602765	0.50339	5.67809
Jtb	8.91618	0.312872	0.060293	0.50339	5.37552
Map3k1	13.1394	0.866815	0.0604724	0.504594	5.9303
Defa20	0.698195	3.35171	0.060724	0.506148	7.51864
Tomm20	0.908936	0.469583	0.0607293	0.506148	6.00193
Rab25	0.178378	1.51147	0.0608473	0.506574	5.2672
Ccnj	12.1097	1.19318	0.0608985	0.506574	3.19587
Ppih	1.01906	0.708746	0.0609268	0.506574	4.16683
Chd8	11.7282	0.632216	0.0609617	0.506574	5.90535
Atp6v0a1	12.8718	0.725632	0.0610112	0.506574	6.78212
Clp1	11.2904	0.363222	0.0612226	0.506574	3.99835
Slx4	12.8466	0.688876	0.0612394	0.506574	4.54587
Itgax	14.0876	0.660058	0.0612535	0.506574	3.91355
Tcta	4.31702	0.401649	0.0612622	0.506574	4.47205
Seh1l	23.0201	0.341554	0.0612744	0.506574	5.4318
Acaca	1.29386	1.26769	0.0613098	0.506574	6.23111
Moxd1	22.4278	1.55969	0.0613334	0.506574	0.481406
Urm1	1.25149	0.535906	0.0613825	0.506574	4.49387
Drg2	2.3105	0.335622	0.0613926	0.506574	4.77718
E130309D02Rik	2.6438	0.336259	0.0614109	0.506574	3.99035
Pgrmc2	2.47052	0.428618	0.0614214	0.506574	5.41991
Zfp2	1.58687	0.74313	0.0615182	0.506574	0.623261
Dolk	1.89828	0.734526	0.061544	0.506574	3.9616
Defa2	0.692657	3.26855	0.0615883	0.506574	7.65991
Nme4	0.219143	2.38879	0.0615977	0.506574	-0.14484
Tyms	0.0824333	1.81235	0.061599	0.506574	3.57288
Runx1	12.8012	1.24144	0.0616644	0.506574	3.25479
Gltscr1l	13.7812	0.446479	0.0616824	0.506574	4.84477
Snx13	18.8357	0.298829	0.0616871	0.506574	5.67271
Shank2	22.7429	0.858394	0.0616955	0.506574	2.53751
Nup37	23.9816	1.36571	0.0617304	0.506574	2.20279
Ehbp1l1	12.6419	1.10252	0.0617351	0.506574	6.19874
Prr3	11.5982	0.846125	0.061809	0.506798	3.48218
Iws1	15.3328	0.451488	0.0618687	0.506798	4.89188
Rpl7a	2.54813	0.435262	0.0620026	0.506798	9.02176
C1qtnf3	23.0858	1.6748	0.0620216	0.506798	1.11538
Rtel1	11.0648	0.799516	0.0620247	0.506798	3.72863
Lgr6	11.0138	0.57914	0.0620497	0.506798	-0.301698
Dnah2	7.21375	0.580412	0.0620941	0.506798	1.25094
Ddx5	13.1515	0.560981	0.0621134	0.506798	9.89461
Brd1	13.3857	0.34582	0.0621194	0.506798	6.69377
Iqgap3	23.8349	1.64665	0.0622013	0.506798	2.23941
Trappc4	0.711563	1.8665	0.0622207	0.506798	2.8852
Entpd6	2.88381	0.421507	0.062251	0.506798	4.83796
Uqcc3	5.77826	0.389114	0.0622546	0.506798	4.02073
Gm12070	1.28018	2.43961	0.0622576	0.506798	0.674278
Pabpc1l	7.27246	0.849314	0.0623466	0.506954	-0.419512
Avpr1a	7.2823	0.514795	0.0623475	0.506954	0.062741
Zfp276	12.4104	0.683817	0.0624332	0.507184	4.96521
Gpatch8	13.1591	0.579231	0.0624466	0.507184	6.09793
Gigyf1	11.5312	1.06673	0.0625939	0.507241	5.02895
Zc3h3	12.29	0.938123	0.0626411	0.507241	5.55586
Cd55	13.1728	1.06924	0.0626676	0.507241	6.79619
Ccdc163	10.7092	0.50614	0.0627172	0.507241	2.59367
Cdk2ap1	1.2418	0.343603	0.0627333	0.507241	5.66465
Ogt	12.8957	0.816627	0.0628897	0.507241	7.53129
Gm13340	9.19883	1.54586	0.0629042	0.507241	2.99825
B3galt6	0.668365	0.772997	0.0629367	0.507241	1.85538
Rock1	14.2393	0.504835	0.0629428	0.507241	6.15002
Scd2	23.1086	0.773904	0.0629675	0.507241	9.01663
Armc5	10.3687	0.448882	0.0629719	0.507241	4.87328
Apol7b	14.7273	1.2473	0.0629962	0.507241	1.55269
Fnbp4	13.1648	1.148	0.0630015	0.507241	4.86219
Cdk4	0.57319	1.00453	0.0630626	0.507241	5.82246
Ipo13	10.3603	1.22394	0.0630737	0.507241	5.1253
Gpr97	2.37981	1.00186	0.0630753	0.507241	0.300706
Usp42	12.8407	0.418034	0.0630787	0.507241	4.14865
Ccdc55	12.3846	0.43826	0.0631208	0.507241	4.65459
Gm5776	2.31433	1.62559	0.0631263	0.507241	-3.31369
Myof	22.9362	2.61048	0.0631933	0.50744	1.09034
Aarsd1	2.03237	0.418871	0.0632219	0.50744	3.86869
Igkv6-17	18.7293	1.4546	0.0632953	0.507744	1.58983
Btg2	11.1453	0.682067	0.0634174	0.50775	7.23928
Ccdc101	4.18741	0.544683	0.063431	0.50775	2.86049
Gm8213	13.5121	2.12209	0.0634579	0.50775	0.654586
Klc1	11.9969	0.796027	0.0634707	0.50775	6.07193
Mnd1	0.488472	1.04148	0.0635577	0.50775	0.721521
Tmem181a	13.2606	0.58151	0.0636044	0.50775	6.56622
Gal3st4	8.56929	0.237517	0.0636074	0.50775	1.33852
Xylt1	12.167	1.53105	0.0636109	0.50775	2.72136
D2Wsu81e	2.2216	0.495522	0.0636496	0.50775	4.00918
Gm12481	2.39351	0.666549	0.0636643	0.50775	4.87456
Arhgef26	22.249	0.71497	0.0636858	0.50775	4.76734
Picalm	20.759	0.640022	0.0637528	0.508001	7.2192
Ftsj2	1.68166	0.527363	0.0638475	0.508473	2.52291
Usp48	11.3468	0.699043	0.0639672	0.508944	5.84566
Arid4b	14.2205	0.530329	0.0639777	0.508944	5.23857
Cpm	14.433	0.893346	0.0641797	0.50977	4.77984
Mapk1ip1	11.4114	0.865403	0.0641836	0.50977	3.90663
Rps13	2.81889	0.581873	0.0641883	0.50977	7.64816
Wdr74	0.807031	1.43752	0.0642364	0.509869	2.66249
Maz	14.6858	0.523017	0.0644417	0.511216	4.68588
Farsb	0.55175	0.710346	0.0644862	0.511286	4.83281
H2-T22	7.34455	0.262503	0.0645305	0.511354	6.40292
Ncaph2	7.76348	0.26007	0.064578	0.511448	6.54931
Exosc4	6.78493	0.361553	0.064683	0.511996	3.90857
Cct5	0.946912	0.633054	0.0647786	0.51247	6.934
Pbk	23.928	2.2672	0.06491	0.513226	2.51993
Taok2	11.617	0.509179	0.0649591	0.513235	5.85777
Utp11l	1.14948	0.29563	0.0650762	0.513235	4.53927
Gxylt1	14.5305	0.358799	0.0650929	0.513235	4.78647
Mospd3	9.82148	0.334149	0.0651008	0.513235	4.68245
Ccdc92	13.7025	0.510662	0.0651203	0.513235	2.1846
Ptov1	2.225	0.737431	0.0651261	0.513235	4.0666
Cwc25	12.3914	0.359117	0.0652126	0.513634	4.28606
Mrpl20	3.34666	0.483193	0.0652703	0.513777	5.60174
Rpl23a	1.28021	0.641436	0.0653024	0.513777	8.7541
D630039A03Rik	23.7955	2.00547	0.0654706	0.514681	3.24615
Cpne7	11.04	1.19248	0.0654946	0.514681	-0.0493324
Mical3	11.0697	1.32276	0.0655262	0.514681	3.6018
Fam19a3	10.453	1.89731	0.0655611	0.514681	0.051192
Commd4	4.68376	0.322297	0.0656283	0.514927	4.47255
Commd2	3.1987	0.428832	0.0656672	0.51495	4.00228
Cfap20	0.236891	0.549147	0.0659263	0.516699	3.47906
Usp15	12.2907	0.507169	0.0660232	0.516815	3.69742
Fam193b	12.0794	1.13543	0.066031	0.516815	5.02772
Kank1	22.887	0.932897	0.0660549	0.516815	4.10431
Pus1	1.01782	0.940162	0.0660854	0.516815	3.90951
Irf2bp1	7.49608	0.280886	0.0661346	0.516918	4.50122
Ptgdr	15.3418	0.826113	0.0662999	0.517927	0.133091
Tgfbr3l	12.6849	1.07702	0.066352	0.518052	0.94154
Zfp949	11.9298	0.63702	0.0664473	0.518513	3.70483
Gm11225	12.4486	1.69441	0.0666641	0.519125	0.512849
Fam110a	1.91346	0.36688	0.0667187	0.519125	2.791
Swi5	1.7215	0.318612	0.0667243	0.519125	6.71248
Med26	11.6358	0.347646	0.0667731	0.519125	3.45219
Egfr	18.9828	0.32231	0.0668049	0.519125	4.6082
Capn5	17.4193	0.393571	0.0668397	0.519125	4.99715
Stx18	2.57877	0.23751	0.0668923	0.519125	4.27345
Gbgt1	22.8387	0.99182	0.0669038	0.519125	1.22609
Baz2a	12.5921	0.635208	0.0669199	0.519125	6.85574
Mrpl51	1.5602	0.545713	0.0669202	0.519125	5.97965
Trim8	10.166	0.555375	0.0669242	0.519125	5.68575
Lamtor1	2.21334	0.392293	0.0669897	0.519352	6.0473
Gm10401	12.1245	1.1721	0.0671067	0.519618	3.30909
Plec	12.8553	0.967739	0.0671724	0.519618	9.43078
Hnrnph1	13.5136	0.758243	0.0671857	0.519618	7.55055
Rtcb	2.43965	0.31576	0.0671922	0.519618	6.75612
Cbwd1	23.5877	0.627073	0.0672054	0.519618	2.3473
Nfkb2	11.2629	0.821608	0.0672904	0.519994	5.18009
Sv2c	14.8984	0.784468	0.0673394	0.520092	1.28852
Pcdhga7	23.2331	1.08952	0.0674023	0.520298	-0.545257
Frat2	0.110764	1.32467	0.0674981	0.520678	3.12342
Btbd3	0.723354	0.859061	0.0675243	0.520678	3.61772
Rps16-ps2	1.91675	0.785951	0.0676016	0.520994	6.86374
Mdm4	12.7677	1.11315	0.0676609	0.521081	6.88029
Commd1	1.38969	0.758169	0.0677074	0.521081	5.14678
Mylpf	12.3743	2.52218	0.0677219	0.521081	-0.313913
Hdac5	10.558	0.752708	0.067897	0.522147	5.3528
Lamb3	12.0585	1.36354	0.0680925	0.522953	7.22243
Pomgnt2	22.9681	3.54716	0.0681105	0.522953	0.00827021
Sh3bp2	12.2702	0.698616	0.0681329	0.522953	4.64008
Mpp7	0.561699	0.941167	0.0681478	0.522953	2.85729
Zfp942	14.6662	0.545257	0.0682018	0.523088	4.08198
Ano8	10.1654	0.615333	0.0682664	0.523303	3.04806
Fam185a	23.9856	0.819715	0.0683447	0.523347	2.49903
Selt	17.2593	0.240243	0.0683748	0.523347	7.29504
Cul2	2.03977	0.34378	0.0683818	0.523347	4.76385
Rad51d	1.02581	0.56312	0.0684212	0.52337	3.83055
Gstm4	1.65911	0.694276	0.0684868	0.523585	2.50873
Fam184a	23.6186	1.9663	0.0685224	0.523585	-0.621867
Usp4	10.0266	0.377184	0.0686288	0.523678	6.93706
Akt1	0.907575	0.49855	0.0686337	0.523678	6.41103
Gsta4	1.42462	1.45245	0.0686443	0.523678	3.87152
Mid1	11.7568	0.984651	0.0687132	0.523924	4.42475
Fasn	1.85285	1.8434	0.0687549	0.523963	6.43458
Snapc4	11.8532	0.952964	0.0688761	0.52446	3.67265
Mdh1	21.8993	2.21574	0.0688933	0.52446	2.82897
Llph	1.58729	0.392186	0.0689525	0.524632	3.91068
Ighv9-2	19.218	1.50366	0.0690611	0.52518	-2.08382
Perm1	13.2385	1.29463	0.0691621	0.525668	2.78974
Inpp4a	12.6238	0.540767	0.069222	0.525669	5.04631
Gm15387	0.268711	1.41123	0.0692814	0.525669	5.1402
Chd5	20.0751	0.760739	0.069302	0.525669	2.43881
Tsr3	9.19917	0.429512	0.069361	0.525669	3.50167
Cul4a	2.99228	0.261132	0.0694017	0.525669	5.95828
Tfap4	23.523	0.979336	0.069417	0.525669	3.07495
Hadhb	0.00706768	0.452406	0.069419	0.525669	7.14494
Zfp771	1.87488	0.41707	0.0694725	0.525797	3.10104
Pnisr	12.5673	0.867988	0.0695948	0.526247	6.79057
Rhobtb1	22.9611	0.852174	0.0696055	0.526247	2.57102
Hps4	9.97712	0.583377	0.0697459	0.526819	4.4059
Il4ra	13.2497	0.912765	0.0698198	0.526819	4.54742
Zfp160	13.585	0.42084	0.0698254	0.526819	4.08368
Rnf187	5.33488	0.273204	0.0698763	0.526819	6.64895
Rnaseh2a	2.13659	0.663324	0.0698918	0.526819	3.82692
Tnfaip8l1	0.87442	1.07331	0.0699159	0.526819	2.52676
Gm7332	20.3521	0.551381	0.069974	0.526819	2.58215
Ergic2	13.6853	0.407044	0.0699979	0.526819	6.03079
Stk10	12.8571	0.960493	0.0700903	0.526819	6.62781
Ezh1	11.5626	0.399236	0.0700906	0.526819	5.8811
Eif2s3x	0.882688	0.611458	0.070142	0.526819	7.22981
Tsnax	1.912	0.365415	0.070182	0.526819	5.58
Idnk	8.44636	0.403847	0.0701945	0.526819	4.98605
Tmem245	14.2663	0.48833	0.0702172	0.526819	6.28762
Hemk1	10.0652	0.895909	0.0702327	0.526819	3.25102
Mrps6	2.94373	0.89103	0.0702909	0.52698	4.07927
Snrnp70	11.6385	0.994286	0.0703563	0.527194	6.94601
R3hcc1l	11.3351	0.474613	0.0704171	0.527373	4.67457
Mmrn1	0.739698	3.69948	0.0705028	0.527586	0.972248
Tle3	12.35	0.650808	0.0705602	0.527586	7.80831
Uxt	2.66247	0.536078	0.0705677	0.527586	3.65056
Gm12751	1.02115	3.69328	0.0705928	0.527586	-1.01781
Ubxn11	11.8781	1.63807	0.0706429	0.527686	0.937985
Uimc1	11.8186	0.6805	0.0707482	0.5277	4.68158
Cpne1	11.6308	0.529415	0.0707513	0.5277	4.93406
Rpl31	3.03349	0.627823	0.0707939	0.5277	7.37111
D6Wsu163e	0.790247	0.46151	0.0707979	0.5277	3.29252
Palm2Akap2	23.0127	3.04884	0.0709221	0.5277	-1.4168
Fchsd1	12.3238	0.79139	0.070993	0.5277	3.43435
Gid8	0.330122	0.431582	0.0710106	0.5277	5.35213
Fbxo44	13.2722	0.428075	0.0710127	0.5277	2.21642
Ehmt2	11.0479	0.802086	0.0710344	0.5277	7.43557
Tfpt	7.18115	0.213139	0.07107	0.5277	3.5266
Akap11	18.172	0.321891	0.0710889	0.5277	5.45493
Prpf19	0.446711	0.651133	0.0711232	0.5277	5.71836
Ide	23.6065	0.468552	0.0711582	0.5277	5.35788
Dhx38	11.9529	0.338433	0.0712058	0.5277	5.71187
Ubr5	14.7896	0.8922	0.0712178	0.5277	4.37538
Upf1	12.4713	0.82501	0.071246	0.5277	4.32216
Adamtsl3	23.3608	2.24434	0.0712923	0.5277	1.3889
Galk1	2.65297	0.574028	0.0713078	0.5277	3.67617
Zfp37	12.541	1.35904	0.0713597	0.527811	2.38698
Gria4	16.7608	1.41356	0.0714611	0.528005	-1.6107
Babam1	2.71222	0.275	0.0714935	0.528005	5.77925
Zfp143	12.5088	0.544216	0.0715047	0.528005	4.25176
Chuk	13.0568	0.48676	0.0715657	0.528005	6.83288
Srl	0.401705	1.52027	0.0716381	0.528005	1.673
Rcbtb2	1.6111	0.611788	0.071724	0.528005	4.08346
Hbb-bs	2.44896	2.15806	0.0717688	0.528005	4.68835
Gm6086	11.3031	1.2312	0.0717831	0.528005	2.21443
Cd46	13.0964	1.20245	0.0717965	0.528005	2.54077
Grk1	13.9341	1.12748	0.0718189	0.528005	1.92463
Rps15	4.58733	0.481049	0.0718216	0.528005	8.78217
Mob1b	19.6085	0.324181	0.0718281	0.528005	6.21376
Zfp608	14.2145	0.535721	0.071894	0.528131	3.6495
Clns1a	0.885326	0.633375	0.0719212	0.528131	4.69649
Tbc1d17	10.663	0.807849	0.0719689	0.528131	4.9393
Gm15869	13.0756	0.937939	0.0720862	0.528131	-0.1211
Wbp1l	10.8728	0.340082	0.0721255	0.528131	6.55579
Zfyve27	12.3001	0.593427	0.0721653	0.528131	5.20069
Mrpl19	0.58696	1.36639	0.0722615	0.528131	3.82752
Lipt1	1.77826	0.659653	0.0722786	0.528131	1.18413
Mrpl9	1.23683	0.442474	0.0722891	0.528131	5.6289
Ankrd37	12.2184	0.887376	0.0723795	0.528131	4.36488
Cd320	1.65093	1.56501	0.0723819	0.528131	1.52478
Rab3d	1.12462	0.901367	0.0724087	0.528131	5.12623
Pnrc1	12.1477	0.818813	0.0724513	0.528131	7.16222
Tmub2	12.1972	0.499107	0.0724593	0.528131	5.6289
Ptprd	16.6906	0.497473	0.07249	0.528131	6.53591
Ptcd3	0.255077	1.10035	0.0724956	0.528131	4.05671
Elf4	13.922	0.59214	0.0725011	0.528131	6.82117
Vasp	11.906	0.372503	0.0725405	0.528131	8.28266
Cc2d1a	10.4905	0.451427	0.0725457	0.528131	5.64061
Rpp30	0.337228	0.761569	0.0726341	0.528371	2.20767
Tpbg	3.05803	0.605911	0.0726524	0.528371	0.191386
Epb4.1l3	23.7416	2.41021	0.0727616	0.528463	2.88095
Larp4	20.7997	0.445257	0.0727641	0.528463	5.76145
Tmem192	0.962681	0.341855	0.0727757	0.528463	3.81787
Eci2	0.356166	0.465801	0.0729544	0.529492	5.25863
Il17rb	13.5175	0.910811	0.0730309	0.529513	1.95194
Ranbp10	12.1596	0.455421	0.0730312	0.529513	4.17127
Vps13d	12.2095	0.651809	0.0731228	0.529748	7.06033
Phf7	23.625	3.50547	0.0731376	0.529748	-0.784099
Srsf2	11.6405	0.435874	0.0731967	0.529909	7.96245
Kars	0.23175	0.671013	0.0732793	0.529981	6.01466
Fbxo33	12.2052	0.617509	0.0733577	0.529981	5.01351
Ccar1	12.51	0.461662	0.0733705	0.529981	5.76826
Cybrd1	19.0164	0.731887	0.0733882	0.529981	1.4508
Chat	14.2498	1.47243	0.0734617	0.529981	-0.660357
Bcdin3d	9.97104	0.559879	0.0734792	0.529981	2.37335
Tnni1	0.956915	1.41711	0.0734847	0.529981	-0.857022
Opa1	23.2607	0.562183	0.0735027	0.529981	5.77322
Tfdp1	0.540228	3.99222	0.0737119	0.531126	1.58289
Agpat3	3.34604	0.60978	0.0737355	0.531126	5.56975
Lpin2	14.5653	0.724988	0.0738011	0.531149	7.59748
Mrps18c	3.28352	0.338164	0.073813	0.531149	4.74141
Gm7367	20.2379	3.47592	0.073948	0.531649	0.347246
Dexi	11.8593	0.696538	0.0739566	0.531649	4.23471
Gse1	14.6719	0.758385	0.0741033	0.53191	5.52752
Nckipsd	10.9815	1.08525	0.0741444	0.53191	2.76357
Pias1	12.3221	0.401391	0.0741684	0.53191	5.01759
Eef1d	3.46644	0.329267	0.074193	0.53191	6.55409
Rreb1	21.809	0.511949	0.074195	0.53191	5.42549
Mrpl18	0.516573	0.425994	0.0742623	0.53191	5.5423
Casp3	21.0549	2.18542	0.0742894	0.53191	-0.959389
Chchd6	1.19656	1.67512	0.0742995	0.53191	1.74647
Ctage5	11.6659	0.641412	0.0743363	0.53191	6.84407
Abhd14b	1.72723	0.896497	0.0743933	0.53191	3.31631
Sugp2	10.4871	1.10185	0.0744219	0.53191	5.04093
Gm14698	14.1812	1.93087	0.0744385	0.53191	-0.356894
Srsf11	13.5418	0.61026	0.0745353	0.532336	6.78038
Ralgps2	11.5151	0.722899	0.0745835	0.532416	6.78746
Ssna1	1.4067	0.653744	0.0746311	0.53249	3.83935
Kcnq1	23.652	1.59737	0.0747475	0.533055	4.23748
Lrpap1	1.67149	0.633632	0.0747966	0.53314	5.09316
Znrd1as	0.923623	0.754767	0.0748581	0.533313	1.74224
Mrpl38	1.49019	0.6656	0.0749325	0.533544	4.59085
Etfdh	23.8617	0.759501	0.0750028	0.533544	6.10366
Vac14	5.786	0.268956	0.0750447	0.533544	4.32179
Cdh24	12.1343	1.15578	0.0750485	0.533544	1.59761
Pycard	23.9932	1.3912	0.0750768	0.533544	6.52209
Dlgap4	10.8465	0.589911	0.0751565	0.533696	5.67144
Pycrl	0.938456	1.00964	0.0752214	0.533696	4.98258
Txnrd3	1.83319	0.560314	0.0752652	0.533696	2.42594
Bclaf1	12.6288	0.512827	0.075287	0.533696	6.36614
Brms1	7.9716	0.330486	0.0752963	0.533696	5.31484
Prickle3	11.7871	0.923944	0.0753279	0.533696	3.23684
Rbck1	11.3438	0.484162	0.0753847	0.533696	6.98536
Kmt2c	13.6305	0.749742	0.0754807	0.533696	6.4944
Hap1	12.1655	1.18146	0.0754955	0.533696	2.90733
App	14.6517	0.576911	0.0754973	0.533696	6.49809
Nyx	11.0443	1.06351	0.0755686	0.533696	2.03761
Agap3	7.22489	0.382816	0.0756076	0.533696	2.92104
Erh	0.268805	0.776571	0.0756178	0.533696	4.96132
Ift27	2.17626	0.611924	0.0756502	0.533696	2.27527
Ruvbl2	0.573232	1.12377	0.0756894	0.533696	4.1403
Etfa	0.916844	0.658294	0.0756942	0.533696	6.85505
Rbak	11.6336	0.465199	0.0757658	0.533939	3.11473
Adar	12.6976	0.69804	0.0758083	0.533975	6.21786
Ino80d	13.2168	0.67727	0.0759948	0.534674	5.64042
Scrn3	2.60328	0.370137	0.0760057	0.534674	3.43999
Kdm4a	12.3713	0.425328	0.0760195	0.534674	5.61583
Wdpcp	22.939	0.836045	0.0760601	0.534698	2.68009
Pign	14.0498	0.480536	0.0761306	0.534859	4.73292
Srrm1	13.2329	0.489845	0.0761986	0.534859	6.79135
Cxcl16	10.6547	0.764586	0.0762157	0.534859	5.61484
Hoxb6	11.2145	1.03586	0.0762324	0.534859	4.79954
Chrac1	0.808072	0.688491	0.0763654	0.53506	3.87477
Mrpl35	0.956607	0.499701	0.0764069	0.53506	3.86072
Nmnat3	1.13729	0.829883	0.0764285	0.53506	1.83532
Cep85	10.3024	0.990891	0.0764457	0.53506	9.26096
Akap17b	15.176	0.314855	0.0764478	0.53506	2.49596
Immp2l	2.61795	1.00716	0.0765767	0.53562	2.62169
Ampd3	14.849	0.50362	0.0766043	0.53562	4.26776
Gbas	0.400508	0.41926	0.0766399	0.53562	5.28487
Rbm25	13.1673	0.694583	0.0766881	0.535695	6.82347
Ranbp1	23.878	1.34411	0.0767512	0.535716	5.22177
Ntan1	10.4456	0.577088	0.0767955	0.535716	6.06147
Pmf1	0.682474	0.660496	0.0768032	0.535716	3.94286
Rps18	2.38235	0.678463	0.0769289	0.536194	8.25945
Bop1	1.94859	0.537893	0.0769467	0.536194	4.7785
Atp11c	14.8055	0.809119	0.077025	0.536479	4.12029
Zfp148	16.9023	0.357046	0.077113	0.536831	5.53711
Ppp6c	13.1514	0.555346	0.0772432	0.537476	5.18523
Mrpl12	2.0107	0.661118	0.0772857	0.537511	6.48229
Hbb-bt	2.55322	1.92492	0.0773355	0.537596	2.34661
Mtss1	13.2866	0.715061	0.0774867	0.537681	5.18031
Adh4	1.13997	2.1382	0.0775221	0.537681	-1.21501
Tssk4	13.3964	1.5541	0.0775871	0.537681	-0.769592
Psen2	9.7425	0.834961	0.0776227	0.537681	4.33233
Mmp23	10.4976	0.944292	0.077631	0.537681	2.45293
Cep63	10.9622	0.681165	0.0776313	0.537681	3.71824
Ndufs7	3.21187	0.442322	0.0776353	0.537681	6.09878
Cox7a2l	2.68445	0.453451	0.077648	0.537681	7.34051
Anapc7	0.316853	0.391488	0.07783	0.538681	4.58584
Pemt	0.312513	0.653398	0.0778719	0.538693	0.332152
Esm1	4.06908	0.692092	0.0779474	0.538693	1.22992
Snap47	0.728924	0.452882	0.0780069	0.538693	3.78847
Angpt1	0.0436524	1.56512	0.0781369	0.538693	-0.217743
Ttc30b	0.625289	0.777964	0.0781424	0.538693	2.46964
Ly96	12.5981	0.769083	0.0781482	0.538693	2.23198
Xpo7	23.6943	0.438801	0.0781603	0.538693	5.53685
Ltb4r1	10.7028	1.07229	0.0781798	0.538693	1.97045
Ndufs6	0.788505	0.660012	0.0781978	0.538693	5.86168
Cpsf4	10.8975	0.296074	0.0782077	0.538693	4.42354
Mrps15	3.7325	0.288395	0.0783431	0.539366	5.10082
Dusp19	1.42298	0.30471	0.0785208	0.539687	3.00437
Rmdn2	7.7577	1.18295	0.0785498	0.539687	-0.302267
Smarcd2	11.8253	0.173761	0.0786032	0.539687	6.84205
Msx1	10.3537	1.36346	0.0786253	0.539687	0.475029
Gbf1	13.1119	0.708106	0.0786258	0.539687	7.07531
Gfod2	2.01315	0.616078	0.0787396	0.539687	3.62069
S100pbp	11.9673	0.928109	0.0787642	0.539687	4.37957
Wsb1	13.7431	0.744304	0.078767	0.539687	6.84429
Plekhf1	2.7678	0.934719	0.0788388	0.539687	2.22687
Rpl3	0.970639	0.906484	0.0788557	0.539687	8.68976
Irf9	12.2599	0.499218	0.0788665	0.539687	5.70089
Rbm8a	1.16603	0.320775	0.0788692	0.539687	4.61505
Rspo3	22.9619	1.54648	0.0789593	0.539687	1.45591
Ptplb	0.898725	0.849358	0.0790472	0.539687	4.6227
Osbpl7	13.3169	0.770988	0.0790491	0.539687	5.76503
Msra	1.03477	1.06536	0.0790545	0.539687	4.47717
Alg6	22.3495	0.688627	0.0790595	0.539687	3.28228
Cox20	0.598089	0.47224	0.0790678	0.539687	4.58079
Rps27rt	3.05389	0.593536	0.079189	0.539966	8.21693
Bex1	23.6549	2.14407	0.079198	0.539966	1.54278
Fads2	23.4151	0.965187	0.0792407	0.539966	6.31703
Rfwd2	23.397	0.569108	0.0792805	0.539966	6.16493
Pex13	1.65055	0.50831	0.0793317	0.539966	5.27224
Gm10177	1.19216	0.894532	0.0793347	0.539966	6.00923
Spast	14.6002	0.169291	0.0793918	0.540098	4.69726
Defa21	0.610961	2.95778	0.079465	0.54034	7.45248
Ttc1	1.8479	0.268162	0.0795214	0.540466	4.61395
Mrps35	1.17981	0.627096	0.0797523	0.541779	4.73685
Galns	12.3172	0.591109	0.079831	0.542056	4.76324
Tmem134	7.34027	0.363622	0.0799097	0.542253	6.31971
Sugt1	2.78497	0.142492	0.0799589	0.542253	4.65824
Ect2	23.2508	1.20232	0.0799735	0.542253	3.27698
Fbxw5	10.3393	0.306796	0.0800386	0.542437	5.14901
Chrm2	22.2748	2.15944	0.0802293	0.542846	3.288
Pck2	0.130338	4.08336	0.0802455	0.542846	0.556186
Ppp4r1l-ps	12.1139	0.955684	0.0802603	0.542846	4.11605
Man2c1	11.1137	0.593793	0.0802634	0.542846	4.83044
Rpl22l1	3.16112	0.424279	0.0802883	0.542846	5.6468
Rims1	23.1145	2.60669	0.0804207	0.543485	3.3653
Med11	4.20607	0.408621	0.0805052	0.543691	4.4102
Trmu	7.87516	0.348378	0.0806033	0.543691	3.14709
Sprtn	10.9223	0.330948	0.0806564	0.543691	4.82861
Mrps18b	0.52055	0.633012	0.0806697	0.543691	4.62966
Ppp1cc	12.0272	0.254584	0.0806749	0.543691	7.58979
Adam4	12.9631	1.27588	0.080679	0.543691	0.741338
Wdr26	13.4069	0.562898	0.0808166	0.544363	6.7952
Glg1	19.5125	0.286516	0.0811079	0.546068	6.65619
Clpp	2.75565	0.507213	0.0811825	0.546313	4.56321
Sh3tc2	1.66426	2.23794	0.081329	0.546994	-3.05971
Urah	23.2711	1.14914	0.08136	0.546994	1.42394
Ceacam3	13.4852	1.10478	0.0813998	0.547005	-0.213172
Wdr7	10.789	3.57509	0.0814565	0.547087	0.238666
Coa5	1.821	0.252765	0.0815249	0.547087	6.56002
Upf3a	6.10024	0.214008	0.0815631	0.547087	4.74783
Pkd2l2	13.2424	0.421865	0.0816829	0.547087	3.99094
Thap11	4.06128	0.309792	0.0816925	0.547087	4.17658
Gm14494	1.14948	3.22605	0.0817029	0.547087	0.747375
Upk3b	22.9759	2.25837	0.0817032	0.547087	2.7864
Rpl35a	3.9288	0.445601	0.0817192	0.547087	8.13861
Romo1	4.18512	0.529021	0.0817557	0.547087	5.07778
Gpr20	22.8522	1.43153	0.0818346	0.54736	1.39265
Ccdc53	4.17962	0.217082	0.0818968	0.54752	4.54968
Sec62	13.2426	0.58252	0.081969	0.547747	6.41279
Polr2c	5.0931	0.331509	0.0821647	0.548063	5.38591
Lman2l	9.66655	0.406995	0.0821656	0.548063	4.56315
Stard13	23.5616	0.580698	0.0822064	0.548063	3.53366
Gm16586	12.9006	0.722569	0.0822073	0.548063	5.16219
Ctla2a	7.06279	0.945451	0.0822076	0.548063	0.921685
Asb3	14.1436	0.444593	0.0824683	0.548618	2.10924
Capza2	23.0237	0.475718	0.0824864	0.548618	7.71676
Hltf	12.5265	0.535464	0.0825931	0.548618	4.7745
Hint2	2.65755	0.640896	0.0826202	0.548618	4.61759
Cdkn1b	12.7285	0.376446	0.082789	0.548618	6.05226
Dnajc16	14.5354	0.244014	0.0827934	0.548618	4.30823
Ksr2	12.517	0.906473	0.0827983	0.548618	0.388263
Emc9	3.69404	0.681186	0.0828077	0.548618	3.17418
Ppa2	0.374063	0.687933	0.0828232	0.548618	5.02741
Manea	17.2622	0.296676	0.0828889	0.548618	4.12957
Prdm1	15.5304	0.947035	0.0829169	0.548618	4.47533
Rit1	3.25457	0.263834	0.082949	0.548618	4.75933
Apopt1	1.87978	0.527234	0.0829607	0.548618	4.14138
Gm14654	12.2008	1.11649	0.0830177	0.548618	0.468632
Far2	23.6572	1.39444	0.0830589	0.548618	5.02345
Sh3d19	11.713	1.68858	0.0830622	0.548618	5.80245
Slco2a1	13.6372	0.664832	0.0830854	0.548618	7.25566
Nox1	19.5571	1.02938	0.0832318	0.548618	-0.179317
Il17ra	12.9222	1.37558	0.0832711	0.548618	1.81529
Ddt	3.35264	0.520698	0.0833286	0.548618	4.91156
Gstm2	1.89948	1.03461	0.0833485	0.548618	4.06542
Nae1	10.9595	0.37026	0.0833515	0.548618	5.35031
Rpl41	4.68331	0.530945	0.0833538	0.548618	9.81237
Rbfa	2.73537	0.378155	0.0833712	0.548618	4.26012
Ipo11	2.7008	0.437614	0.0833742	0.548618	3.77411
Nudt2	0.111078	0.663754	0.0833906	0.548618	3.37747
Emc6	2.69451	0.340036	0.0834038	0.548618	5.27531
Gm14117	23.4936	2.77928	0.0834174	0.548618	0.673697
Itpr2	12.3455	0.753154	0.0834944	0.548618	6.08953
Fhad1	13.2182	1.10702	0.0834972	0.548618	0.782435
Slc39a8	22.7653	1.08166	0.083508	0.548618	2.11744
Gkap1	0.18846	0.95172	0.0835336	0.548618	2.04698
Hspa4l	23.9631	1.7472	0.0835722	0.548618	2.38861
Gm20498	0.672033	1.34152	0.083607	0.548618	2.41915
Man2a1	18.8094	0.235875	0.0836311	0.548618	6.16407
Dbh	20.6117	1.55588	0.0837001	0.548781	-1.2025
Fancm	9.93083	2.05873	0.0837401	0.548781	0.920322
Smim7	1.20258	0.763059	0.0837924	0.548781	6.14004
Mib2	10.9616	0.687571	0.0838091	0.548781	5.26165
Rab24	11.1744	0.72551	0.0838729	0.548948	5.42783
Mnat1	0.8657	0.677782	0.0839394	0.549066	2.89305
Rdm1	9.3442	0.640289	0.0840263	0.549066	4.15192
Gemin4	7.84007	0.71383	0.0840415	0.549066	1.94957
Tnfrsf4	11.9076	1.68352	0.0840443	0.549066	0.633377
Prkg1	21.7668	1.19	0.0841517	0.549265	2.19949
Clint1	22.5989	0.471465	0.084153	0.549265	7.02816
Supt20	13.5029	1.0984	0.0842828	0.549265	3.25421
Ccdc68	13.8645	0.77663	0.08434	0.549265	6.20172
Gcat	1.86867	0.90826	0.0844051	0.549265	4.13425
Ociad1	0.626952	0.63498	0.0844283	0.549265	5.73027
Rnf220	12.2581	0.78541	0.0844773	0.549265	4.17685
Msi1	11.4723	0.793033	0.0844917	0.549265	2.72717
Slc4a7	15.4275	2.12612	0.0845359	0.549265	0.543709
Fbxo36	1.36404	0.768154	0.0845815	0.549265	1.31442
I830077J02Rik	12.562	0.902512	0.0845985	0.549265	1.49393
Bbs2	5.88699	0.332777	0.0846081	0.549265	2.76926
Lyrm2	3.25476	0.28571	0.0846185	0.549265	3.22946
Srsf9	10.352	0.346867	0.0846295	0.549265	4.98581
Casp6	1.2824	0.931786	0.0846497	0.549265	3.6967
Dtwd2	5.05967	0.497533	0.0847338	0.549276	1.12487
Yars2	0.298721	1.42608	0.0847551	0.549276	2.48161
Rps14	4.31889	0.560839	0.08481	0.549276	8.74182
H2afj	6.14096	0.317023	0.084869	0.549276	5.69354
Gm11518	4.72096	0.264789	0.0848814	0.549276	6.0583
Rpl27-ps3	4.72096	0.264789	0.0848814	0.549276	6.0583
S100a13	8.05255	0.618461	0.0849221	0.549291	4.32667
Ugt1a6a	0.477712	1.71248	0.0850121	0.549515	2.20075
Tada1	12.2157	0.380213	0.0850725	0.549515	4.05825
Ahcy	0.302339	0.947672	0.0850803	0.549515	6.4064
DNAJC19	13.896	0.708758	0.0851525	0.549515	0.276907
Cd300lf	12.2792	1.58156	0.08516	0.549515	2.43613
Slain2	22.6484	0.298875	0.0851945	0.549515	6.31741
G6pdx	0.323082	0.570965	0.0852252	0.549515	6.15249
Snurf	0.178445	2.30635	0.0853426	0.549951	-1.17576
Nudc	2.82991	0.266206	0.0853706	0.549951	6.04022
Ndufb4	5.92113	0.582861	0.0854081	0.549951	4.30728
Vps54	14.5977	0.448584	0.0855566	0.550227	6.88545
Imp4	0.512221	1.09017	0.085588	0.550227	4.62608
Slc12a2	22.6591	1.01879	0.0855909	0.550227	5.79767
Fn3k	4.00853	0.991951	0.0856111	0.550227	-0.258214
Pygo2	10.0486	0.471751	0.0856429	0.550227	5.35189
Fbxw4	9.74759	0.432286	0.085775	0.550675	3.41035
Tnni3	12.1973	2.18665	0.0857895	0.550675	0.595351
Cdnf	1.64537	0.794601	0.0859035	0.550777	0.882398
Igkv4-72	21.0385	2.47484	0.0859062	0.550777	1.41153
Vwa9	0.206471	0.327125	0.0859359	0.550777	4.49321
Zdhhc19	12.844	1.95727	0.0860087	0.550777	1.83465
Kctd13	10.7307	0.407478	0.086011	0.550777	3.06903
Itln1	0.812076	2.52606	0.086044	0.550777	7.28116
Chfr	11.6799	0.357955	0.0860746	0.550777	5.80167
Gid4	1.73216	0.42458	0.0862148	0.551428	4.95128
Il17re	1.19752	0.923132	0.0862665	0.551513	1.807
Wfdc1	23.8149	1.42603	0.0864017	0.551749	2.22513
Mzt2	1.46391	0.740688	0.0864187	0.551749	3.42788
Xkr6	13.2661	0.555374	0.0864273	0.551749	1.80847
Klhdc10	23.7837	0.325145	0.0865	0.551749	5.35879
Zfand6	13.0325	0.643172	0.0865199	0.551749	6.3537
Tvp23a	15.4207	0.502166	0.0865345	0.551749	2.30021
Chrnb1	12.3642	0.999436	0.0866955	0.55183	2.72581
Tefm	0.0600993	0.703443	0.0866975	0.55183	2.03737
Gm28437	7.68334	4.35192	0.0868511	0.55183	2.9454
Inhbe	13.365	1.07319	0.0868902	0.55183	-0.0841873
Commd8	9.99215	0.455065	0.0869768	0.55183	3.44792
Thoc3	1.28505	0.616657	0.0869842	0.55183	4.1791
Bloc1s5	3.3244	0.482923	0.0870984	0.55183	3.46478
Defa22	0.603205	2.91827	0.0871078	0.55183	7.35808
Nudcd3	6.94653	0.18024	0.0871197	0.55183	5.48698
Nf1	16.1969	0.24863	0.0871285	0.55183	4.96973
Sdhaf1	2.4208	0.44372	0.0871645	0.55183	3.6958
Smu1	1.09071	0.35665	0.0871674	0.55183	6.07648
Lsm7	1.56957	0.794781	0.0871676	0.55183	3.56238
Pdgfd	23.1806	2.49374	0.0871784	0.55183	-0.823916
Comt	1.76297	0.838448	0.0872352	0.55183	6.77416
Ube2cbp	23.9735	1.53137	0.0873037	0.55183	-0.408476
Prr14l	15.2064	0.713776	0.0873436	0.55183	4.81028
Ost4	2.62989	0.37291	0.0873954	0.55183	6.40451
Spcs2	21.3366	0.603512	0.0874087	0.55183	0.928332
Mus81	10.4507	0.901666	0.0874323	0.55183	3.49951
Tbc1d32	23.4508	0.486074	0.0874526	0.55183	2.96623
Snx11	11.5606	0.567385	0.0874531	0.55183	4.49484
Dcun1d4	23.4762	0.548508	0.0874581	0.55183	3.82646
Zyg11a	21.9987	1.6258	0.0874717	0.55183	-1.84785
Cenpj	12.7501	0.868815	0.0875949	0.552365	2.60973
R3hdm2	11.756	0.8608	0.087726	0.552523	6.54409
Kdm2a	13.3648	0.44033	0.0877392	0.552523	7.11267
Fktn	23.2989	0.481975	0.0877441	0.552523	3.3297
Whamm	12.3653	0.638417	0.0877744	0.552523	4.767
Tbx6	11.7858	2.09718	0.0878654	0.552854	0.425951
Rpl26	3.18528	0.377882	0.0880178	0.552958	8.49957
Nme1	0.00956572	0.681867	0.0880458	0.552958	5.24664
Tmem38b	6.21844	1.09277	0.0880578	0.552958	4.72929
Sdhaf2	21.241	0.613649	0.0881388	0.552958	0.738563
Ssx2ip	21.6315	0.424931	0.0882379	0.552958	5.90719
Itpka	23.5462	1.12713	0.0882469	0.552958	3.59761
Ssbp4	1.59315	0.56957	0.0883435	0.552958	4.09323
Ap3b1	23.0331	0.758181	0.0883495	0.552958	5.79257
Rpl11	0.669839	0.758265	0.0883616	0.552958	8.03343
Slc25a35	1.41233	0.650614	0.0883789	0.552958	4.09728
Ngdn	9.20893	0.320013	0.0883879	0.552958	5.29325
Gins4	2.11731	0.339382	0.0884293	0.552958	3.86717
Igkv1-117	21.3332	2.3012	0.0884548	0.552958	3.33805
Kiss1	14.5559	0.853591	0.0884912	0.552958	-0.343426
Ano2	19.4564	0.507177	0.0885093	0.552958	0.84035
Psg23	6.64341	0.588862	0.0885122	0.552958	1.43865
Pmel	12.8081	1.08117	0.0885631	0.552958	1.6989
Pih1d2	0.364966	0.634798	0.0885766	0.552958	-0.28456
Ostm1	12.7014	0.384154	0.088674	0.553324	5.23465
Pdia5	0.526909	1.19202	0.0887174	0.553354	3.53321
Bambi	2.76074	0.822918	0.0888467	0.553919	1.46399
Tada3	9.15982	0.303907	0.088919	0.553963	4.92227
Mbd3	1.729	0.570447	0.0889461	0.553963	5.30907
Rpl34	2.86547	0.439302	0.0890699	0.553963	7.81686
Coq2	0.760589	0.663985	0.0890769	0.553963	4.85126
Bcl3	12.2586	0.812102	0.089099	0.553963	6.10349
Tssc1	2.53991	0.3441	0.0890998	0.553963	3.66455
Slc16a4	13.8967	0.99819	0.0891615	0.553963	0.765208
C1galt1	17.59	0.365264	0.0892272	0.553963	6.31587
Aqp9	11.3257	1.56481	0.0892283	0.553963	-0.92377
Thap1	9.44797	0.254236	0.0892782	0.553963	3.05848
Melk	23.5968	1.89323	0.089279	0.553963	2.84074
Gpsm2	22.105	0.570034	0.0893336	0.554062	5.70527
Eif3e	1.15656	0.572231	0.0893723	0.554062	6.55336
Pfdn6	3.01088	0.353593	0.0894188	0.554079	4.84636
Psmc6	0.126298	0.413661	0.0894905	0.554079	6.17977
Ccnd2	0.736319	0.849203	0.0894911	0.554079	7.1422
Ppp3ca	12.111	0.566419	0.0896924	0.555085	6.40973
Casc3	12.016	0.380469	0.0897344	0.555106	5.76439
E030030I06Rik	11.0216	0.817687	0.0899286	0.556067	3.07928
Unc5c	13.8327	1.16855	0.0900991	0.556071	0.653968
Ptger4	13.455	0.833611	0.0901723	0.556071	5.83968
Acad8	1.95073	0.518576	0.090241	0.556071	4.24188
Susd1	11.4546	1.31659	0.0902534	0.556071	2.26941
Gtf3c4	23.3259	0.372333	0.0902935	0.556071	4.35369
Grsf1	0.381023	0.37833	0.0903312	0.556071	5.32707
Vegfc	1.73849	0.72364	0.0903595	0.556071	1.99825
Gpr182	8.81414	0.854281	0.0903857	0.556071	1.3321
Slitrk6	19.1636	0.863488	0.0903873	0.556071	3.32392
Mast3	13.003	0.871022	0.0903882	0.556071	4.44276
Polr2i	4.69469	0.451046	0.090398	0.556071	3.58704
Gm2115	0.598006	1.11634	0.0904371	0.556071	0.810087
Ulk1	11.6809	0.372569	0.0904618	0.556071	4.94335
Abhd2	15.3282	0.583856	0.090493	0.556071	8.29792
Tmem135	1.91587	0.859025	0.090535	0.556071	5.01929
Trim25	12.6156	0.537359	0.0905607	0.556071	7.54951
Auts2	23.868	0.493032	0.090618	0.556071	3.3635
Echdc3	2.29899	1.18029	0.0906279	0.556071	0.84849
Stxbp2	12.3292	0.659902	0.0907063	0.556314	7.22461
Guca1b	11.8734	0.985995	0.0907729	0.556484	0.224331
Epha7	21.7685	1.31848	0.090844	0.556564	1.36695
Smap2	12.3499	0.57707	0.0909076	0.556564	6.26563
Armc7	11.5257	0.625329	0.090918	0.556564	3.5391
Cyp2j9	1.01495	1.09281	0.0909413	0.556564	1.23571
Cdca3	23.6941	1.93877	0.0910322	0.556703	4.05843
Ahdc1	12.5089	0.36129	0.0910584	0.556703	5.00893
Dmap1	8.99146	0.323028	0.091119	0.556703	3.98337
Myocd	22.9613	2.37101	0.0911195	0.556703	0.871163
Decr1	1.31802	0.741865	0.0911695	0.556771	6.39141
Gm21988	8.72235	0.432833	0.0912541	0.557051	2.24353
Gm8430	8.49288	1.17932	0.0913024	0.557108	4.13285
Ccpg1	0.671815	0.415173	0.0914085	0.557518	5.32026
Gstk1	1.45699	0.988386	0.0915444	0.557991	4.04835
Dok3	7.77271	2.55788	0.091564	0.557991	-0.614888
Cyb5r1	1.29754	0.768263	0.0917825	0.558234	3.43898
Homer1	22.0821	0.392662	0.0918059	0.558234	4.37119
Htr4	22.3111	1.9135	0.0918858	0.558234	-1.63661
Ccnd1	23.6262	1.73264	0.0919346	0.558234	5.85099
Cd276	23.0303	0.938268	0.091974	0.558234	1.38985
Hist2h2aa2	3.4295	1.06886	0.0919882	0.558234	2.35837
Aif1	10.773	1.01079	0.0920403	0.558234	3.43319
Retsat	0.730191	1.44696	0.0920607	0.558234	4.68938
Uqcr10	2.75584	0.569367	0.0920741	0.558234	6.69345
Ylpm1	11.8797	0.531809	0.0920794	0.558234	5.06343
B4galt3	12.8483	0.48276	0.092146	0.558234	5.31988
Nhp2l1	0.794603	0.597256	0.0921619	0.558234	5.48532
Rps20	6.992	0.420033	0.0922506	0.558234	8.50158
Hip1r	13.034	0.670676	0.0923054	0.558234	6.86495
Kcnh3	0.297239	0.902103	0.0923255	0.558234	0.349757
Fam109b	1.51484	0.918257	0.0923479	0.558234	0.151672
Arhgap5	23.7942	2.18302	0.0923756	0.558234	4.66695
Esyt3	19.1907	0.551048	0.0923914	0.558234	-0.344073
Grip2	12.5382	1.63886	0.0924465	0.558234	4.76825
Cpt1b	11.7368	1.07292	0.0924473	0.558234	3.1327
Rcor3	17.5174	0.255479	0.0924532	0.558234	4.44563
Efr3a	20.7095	0.191955	0.092461	0.558234	6.67756
Nans	0.31941	0.779585	0.0925038	0.558257	5.92961
Cog1	11.9233	0.476617	0.0925561	0.558337	5.43233
Aldh1l2	12.5572	0.909753	0.0926423	0.558483	0.563376
Dip2b	12.2493	0.559055	0.0926582	0.558483	4.89769
Gdap1	19.2965	0.893227	0.0927319	0.558692	0.116053
Tns3	18.3502	0.181887	0.0927772	0.55873	6.15493
Dach1	23.9304	1.2	0.0928212	0.558748	1.3172
Zcchc4	12.4193	0.530218	0.0929153	0.558748	3.69895
Zfp429	11.929	0.468472	0.0929413	0.558748	3.04459
Ubl7	23.5684	0.749063	0.0930002	0.558748	4.23041
Hoxb5	11.6535	0.863142	0.0930136	0.558748	3.80525
Cdc123	1.34705	0.279983	0.0930528	0.558748	5.78946
Hnrnpab	0.0591003	0.540019	0.0930531	0.558748	8.03967
Tmem216	1.3187	0.775507	0.0931457	0.559069	1.61484
Ss18l1	11.0992	0.376806	0.093225	0.559311	2.94791
Ttpal	12.9941	0.850841	0.0932838	0.55943	5.22181
Sos2	13.2682	0.318868	0.0933261	0.559449	5.69846
Rnf7	1.30458	0.309362	0.0934081	0.559501	5.22051
Eif1	9.36139	0.584637	0.0934137	0.559501	8.96084
Pfdn5	8.11541	0.376572	0.0934519	0.559501	6.97355
Rb1cc1	12.1684	0.499366	0.0936279	0.559692	6.25491
Ppfia4	8.255	0.277481	0.0936533	0.559692	2.89774
Olfr300-ps1	17.2198	0.836749	0.0936538	0.559692	-1.30664
Pacsin2	23.1415	0.8495	0.0937455	0.559692	4.75327
Mlec	23.4782	0.64089	0.093754	0.559692	8.51923
Gm10175	1.48171	0.387429	0.0937801	0.559692	6.94905
Phf21a	13.2969	0.758574	0.0937909	0.559692	4.88711
Phf20l1	15.3179	1.39562	0.0937963	0.559692	3.15632
Ccdc86	1.37045	0.793401	0.0938641	0.559828	2.93409
Brpf3	12.9988	0.814352	0.0939388	0.559828	6.83548
Ola1	23.7605	0.632985	0.0939616	0.559828	5.65515
Abhd4	1.78067	1.82217	0.0939928	0.559828	2.94134
Gins2	11.9469	0.763549	0.0940146	0.559828	5.01005
Prl8a1	10.3069	1.09822	0.0941146	0.560036	3.3894
Ccdc93	12.5422	0.849939	0.0941417	0.560036	6.26996
Fryl	14.1425	0.65035	0.0941667	0.560036	6.51079
Rpl8	3.25281	0.440426	0.0943687	0.561004	8.88467
Slc16a3	15.0718	1.04522	0.0945206	0.561463	5.41501
Tecpr2	12.4366	0.383292	0.0945272	0.561463	3.22241
Taf10	4.7326	0.365207	0.0945634	0.561463	6.55522
Scarf1	10.8261	1.07542	0.0946667	0.561699	2.87356
Gnl2	12.0469	0.44616	0.0946815	0.561699	4.84766
Stx11	12.5119	1.89372	0.0947679	0.561978	1.74669
Zdhhc4	9.98635	0.233393	0.0949087	0.562571	4.31256
Myo5c	23.1967	1.35701	0.0950445	0.562571	3.48458
Grcc10	8.76009	0.476374	0.0950621	0.562571	5.93022
Mpc2	3.24819	0.562581	0.0950859	0.562571	6.01584
Cul9	10.6588	1.19512	0.0950911	0.562571	2.84924
Ppp1r37	0.687501	0.667666	0.0951934	0.562571	5.60622
Kcnn3	22.3396	1.70454	0.0952283	0.562571	1.77678
Dot1l	13.0598	0.540929	0.0952553	0.562571	6.19001
Tenm1	12.6944	0.946944	0.0952649	0.562571	0.373936
Scn1b	4.54822	0.940195	0.0952693	0.562571	1.34461
Emid1	11.9009	0.963439	0.0952999	0.562571	2.99831
Rnf169	12.4141	0.670169	0.0954537	0.563146	4.28029
Gm8989	0.874076	1.67087	0.0955079	0.563146	-2.18409
Zfp213	1.91631	0.465938	0.0955151	0.563146	2.63459
Cops3	0.00219559	0.42047	0.0956804	0.563271	5.49452
Dmtf1	13.3827	0.821842	0.09569	0.563271	5.07302
Zmym6	11.7751	0.896993	0.095746	0.563271	3.96433
Rnaseh2c	1.56162	1.01713	0.0957676	0.563271	3.88179
Cd101	13.6969	0.695294	0.0958649	0.563271	0.914971
Ighv1-19	19.552	2.15796	0.0959403	0.563271	1.31986
Cbx8	3.82406	0.303163	0.0959635	0.563271	2.98823
Myo1e	13.2845	0.627751	0.0960149	0.563271	7.21443
Tro	18.4364	0.76331	0.09603	0.563271	0.179012
Gm2420	3.41598	0.989848	0.0961108	0.563271	-0.229011
Spsb3	7.67659	0.273915	0.0961415	0.563271	4.72982
Ece2	0.524284	1.42103	0.0961605	0.563271	1.52562
Zfp385b	16.4455	0.533632	0.0962147	0.563271	2.8107
Sec24a	17.4617	0.358008	0.0962208	0.563271	6.55758
Cops2	23.3313	0.298491	0.096221	0.563271	5.79196
Tmc8	12.5553	0.839089	0.0962491	0.563271	4.95442
Mterf3	12.8339	0.615751	0.0962548	0.563271	4.96643
Vps45	4.01184	0.379991	0.0963039	0.563271	3.98496
N4bp2l1	7.3133	0.819404	0.0963144	0.563271	2.09883
Ica1l	13.1109	1.32405	0.0963226	0.563271	-0.371156
Mfhas1	12.883	0.684416	0.0964569	0.563601	5.99837
Hcar2	1.91876	1.62731	0.0964706	0.563601	-0.293033
Mcl1	11.0153	0.516863	0.0964971	0.563601	8.72338
Gm4841	13.6505	1.5601	0.0965742	0.563633	1.12481
Ces2a	19.0061	1.10547	0.0965812	0.563633	7.98588
Foxo3	12.739	0.69764	0.0967135	0.563917	6.84614
Aldh2	1.49146	0.60315	0.0967429	0.563917	7.20387
Gm15500	1.19659	0.760288	0.0968019	0.563917	9.02776
Psd2	12.6027	1.45375	0.0968183	0.563917	-0.576466
Pter	0.477487	1.71172	0.0968267	0.563917	1.82399
Plekhm2	12.6284	0.609847	0.097221	0.565983	4.48453
Col4a5	22.8421	1.56569	0.0973152	0.566302	1.20854
Fbxl8	9.23712	0.39491	0.0973879	0.566494	3.52666
Ttr	0.30327	1.82092	0.09749	0.566858	-0.200576
Aim1l	11.8753	1.27665	0.0975658	0.566893	6.423
Hoxb3	13.3994	0.596927	0.0975751	0.566893	3.61705
Txnrd2	1.46628	0.632704	0.09771	0.567447	3.51541
Mex3c	21.9537	0.233167	0.0977707	0.567467	5.50276
Taf8	11.9021	0.490312	0.0977926	0.567467	3.98564
H2-Q10	6.60949	0.485362	0.0978475	0.567555	5.05364
Saysd1	4.98947	0.383554	0.0980965	0.568755	3.02851
Mbd2	11.8014	0.402547	0.0981725	0.568755	6.7689
Sel1l	12.595	0.702187	0.0981734	0.568755	7.58933
Zfp326	15.8486	0.24768	0.0982338	0.568764	4.17386
D15Ertd621e	19.4469	0.22799	0.0982545	0.568764	6.58859
Pex3	0.67428	0.40798	0.0983587	0.569138	3.89864
Trappc3	1.98683	0.313532	0.09847	0.569175	5.60018
Tspan12	0.456759	1.1756	0.0985685	0.569175	3.96085
Csnk1g1	15.0661	0.366809	0.0986302	0.569175	5.20426
Gm3650	11.8707	0.882948	0.0986327	0.569175	1.9393
Dpysl2	11.6193	0.891315	0.0986422	0.569175	4.56676
Apaf1	12.0111	1.12983	0.0986465	0.569175	7.18122
Mfap3	14.0925	0.426931	0.0986521	0.569175	5.27527
Sgtb	23.4954	0.586907	0.098737	0.569175	1.12929
Cables2	12.029	0.464589	0.0987841	0.569175	5.0738
Uqcrc2	0.00942007	0.767191	0.0987842	0.569175	7.79802
Ints8	11.9348	0.364832	0.0988121	0.569175	5.08424
Ran	0.932979	0.922981	0.0988419	0.569175	7.01049
Rps21	5.57393	0.492033	0.0988971	0.569245	7.53724
Isca1	1.69974	0.394783	0.0989334	0.569245	5.98395
Nln	0.60753	0.558671	0.0989777	0.569271	4.11072
Zfp677	13.4538	0.958017	0.0990502	0.569408	1.75333
Cytl1	1.26995	3.14726	0.0990974	0.569408	-0.31002
Stt3b	22.3893	0.385189	0.0991208	0.569408	7.64559
Tmem258	0.563745	0.610017	0.0993421	0.570336	5.01416
Flywch2	0.390591	0.942193	0.0994575	0.570336	0.542712
AC132444.6	13.316	1.85647	0.0994762	0.570336	-1.19381
Dctd	0.96642	1.57667	0.099489	0.570336	1.01667
D430042O09Rik	19.2061	0.390284	0.0994974	0.570336	4.5032
Srp14	2.96252	0.262727	0.099557	0.570336	5.42473
Rnf19b	13.2102	0.564475	0.099561	0.570336	6.82169
Pias3	12.1996	0.576457	0.099686	0.570757	4.35887
Mpc1	1.95903	0.580829	0.0997141	0.570757	6.71812
Pcbp1	0.748062	0.44491	0.0998054	0.570938	7.25378
Rasd1	1.97401	1.48012	0.0998408	0.570938	1.1469
Tatdn3	12.7451	0.528327	0.0998653	0.570938	2.77042
Znf41-ps	18.5415	0.786587	0.0999381	0.570993	1.61028
Zbtb8a	23.7948	0.595282	0.0999547	0.570993	2.88973
Rpl10a-ps1	0.982677	1.0354	0.100001	0.571028	7.14289
Arfip2	1.27135	0.649903	0.100059	0.571132	4.93498
Cenpw	23.7429	2.14434	0.10019	0.571653	0.55951
Pdhb	1.35015	0.603962	0.10039	0.572567	6.18911
Ptch1	23.0854	0.505327	0.100471	0.572723	4.40016
Iscu	4.23475	0.393552	0.100502	0.572723	5.50704
Gadd45b	10.6094	0.82273	0.100562	0.572723	3.99879
Fam83d	23.2048	1.7368	0.100577	0.572723	2.42773
Ndufaf4	1.15519	0.610099	0.10067	0.572846	4.00403
Ppp4r4	1.74495	1.12208	0.100679	0.572846	0.461228
Ighv2-2	19.7763	2.36105	0.100814	0.573145	1.51295
Insrr	7.79572	0.61918	0.100859	0.573145	0.912564
Dcun1d1	11.2451	0.324939	0.100896	0.573145	4.80568
Endod1	14.4852	0.756733	0.100899	0.573145	6.77035
Micalcl	12.2011	1.36115	0.101074	0.573145	2.63207
Ppp2r4	6.16337	0.287258	0.10109	0.573145	6.9085
Rc3h1	14.0756	0.362708	0.101114	0.573145	5.7672
Ighv1-80	17.5118	1.83905	0.101131	0.573145	0.168204
Gne	0.589144	0.719223	0.101153	0.573145	4.87401
Stk25	12.3909	0.713827	0.101228	0.573145	8.33244
Med9	1.86115	0.421967	0.101257	0.573145	4.07213
Atp6v0b	9.13884	0.431765	0.101301	0.573145	6.89261
Ipo8	22.6745	0.682799	0.101352	0.573145	4.5489
Stk38l	21.879	0.443536	0.101426	0.573145	4.48635
Iah1	3.35137	0.471328	0.101429	0.573145	5.48389
Dnaja1	0.561007	0.485566	0.101457	0.573145	7.90403
Ing4	10.4504	0.435956	0.101523	0.573145	5.62191
Trmt112	4.85145	0.43879	0.101538	0.573145	3.77526
Atg3	0.245209	0.430488	0.101545	0.573145	5.7342
Zfp804a	18.6381	0.897516	0.101566	0.573145	-0.643741
Senp1	13.6826	0.384919	0.101571	0.573145	5.12315
Eps15l1	9.74077	0.300705	0.101686	0.57353	3.8731
Alyref2	9.19074	0.186144	0.10172	0.57353	2.49925
Ell3	12.2464	1.74796	0.101815	0.573839	1.98641
Selm	0.80382	0.81019	0.101869	0.573921	5.29228
Kctd10	23.9967	0.449082	0.101943	0.574058	6.92371
Aldh7a1	1.80536	0.511861	0.101983	0.574058	3.92907
Hmcn1	0.78615	1.22749	0.102014	0.574058	1.73988
Mrpl27	1.84446	0.579187	0.10209	0.574262	5.26526
Grhpr	3.07471	0.632459	0.102206	0.574454	3.3748
Dnm2	12.8316	0.788421	0.102317	0.574454	8.5303
Ccdc24	10.7718	2.09056	0.10235	0.574454	0.813077
Mcts1	11.4658	0.525215	0.102363	0.574454	4.53124
Wipf2	13.2037	0.535004	0.102364	0.574454	6.46479
Gm5601	23.5118	5.33723	0.102374	0.574454	0.379149
Dda1	8.05474	0.191295	0.102423	0.574454	5.73855
RP23-456B9.23	11.818	2.36316	0.102445	0.574454	0.849324
Tbc1d7	1.04044	0.594634	0.10252	0.574573	1.82789
Yipf3	10.4163	0.745995	0.102546	0.574573	6.37872
Gm29609	16.5101	0.934368	0.102611	0.57471	-0.593041
Kmt2a	12.9889	1.27084	0.102835	0.57538	6.09209
Rusc2	22.9199	0.878156	0.102905	0.57538	3.06183
Duox2	12.8727	2.31928	0.102957	0.57538	6.12329
Ier5l	6.94302	0.605305	0.102959	0.57538	1.17996
RP24-422C24.2	23.2208	1.68765	0.102963	0.57538	1.89787
Tceb2	2.93402	0.338708	0.103014	0.57538	6.67299
Zfp92	11.9348	0.632662	0.103082	0.57538	0.344071
Jade3	13.7716	0.514947	0.103122	0.57538	2.80041
Acly	1.46031	0.992806	0.103197	0.57538	6.82236
Hmg20b	11.6983	0.776842	0.103197	0.57538	6.75827
Vps9d1	11.4016	0.491744	0.103213	0.57538	4.42675
Vps37c	2.22063	0.666386	0.103242	0.57538	4.05174
Entpd3	16.1392	1.00958	0.103344	0.57538	0.301155
Lrfn4	23.8196	0.756607	0.103357	0.57538	2.79935
Avl9	16.5533	0.299522	0.103411	0.57538	5.59259
Lama5	11.1284	1.21222	0.10342	0.57538	5.19324
Angpt2	4.25702	0.78169	0.103507	0.57538	1.19357
Exoc7	9.54933	0.304435	0.103533	0.57538	5.36106
Cyp2c66	0.43059	2.57363	0.103541	0.57538	-2.03779
Prpf39	12.9306	0.861424	0.103553	0.57538	4.31104
Ctss	13.5087	0.631565	0.103574	0.57538	8.06715
Lemd2	8.60144	0.383123	0.103708	0.57547	5.11748
Oraov1	11.6157	0.532808	0.103713	0.57547	4.87956
Gpc3	23.7171	2.26161	0.103744	0.57547	2.62216
Gimap3	12.6485	2.46231	0.103751	0.57547	3.25083
Apex2	10.6455	0.350478	0.103809	0.575568	2.66585
Zc3h10	10.6052	0.296666	0.104098	0.576766	3.81409
Col25a1	13.4279	1.00555	0.104105	0.576766	-0.917709
Gsdmc4	22.7373	2.3452	0.104175	0.576931	5.35476
Mesdc2	0.183852	1.06976	0.104363	0.577578	4.45749
Nifk	0.208513	0.979496	0.104409	0.577578	4.18005
Rnh1	1.66153	0.563309	0.104413	0.577578	6.23062
Pdap1	0.271525	0.507929	0.104473	0.577603	6.19309
Rhoa	1.00326	0.284181	0.104498	0.577603	8.33586
Ap1g1	14.0611	0.394904	0.104614	0.578018	6.83679
Tomm6	3.75734	0.327046	0.104668	0.57807	6.148
Hcfc2	15.0938	0.268785	0.104705	0.57807	3.91764
Ceacam2	13.517	1.20121	0.104773	0.57807	1.35358
Ppef1	13.4577	1.19472	0.104784	0.57807	0.533522
Rnf130	3.08279	0.316961	0.104913	0.578558	4.64118
Cpt1a	20.4912	0.420903	0.105021	0.57893	6.52503
Tnrc6c	12.8753	0.678748	0.105108	0.579184	5.53521
Igkv6-14	20.429	2.82305	0.105371	0.579877	-0.606672
Nom1	1.74006	0.571739	0.105406	0.579877	4.61929
Kcnb2	18.6635	0.831202	0.105434	0.579877	0.438386
Hexdc	11.3156	0.566986	0.105437	0.579877	5.5432
Gm29617	14.0316	1.54005	0.105515	0.579877	-2.38874
Ube3b	23.0813	0.524803	0.105532	0.579877	6.11853
Tfb1m	1.27176	0.561728	0.105541	0.579877	1.78099
Traf7	12.853	0.449632	0.105557	0.579877	6.30377
Sh3glb1	14.7831	0.862149	0.105768	0.580812	5.48573
Acyp1	2.6473	0.667065	0.105961	0.581338	1.98818
Zfp560	9.5994	0.563978	0.106084	0.581338	2.31014
Bmpr2	19.6536	0.291243	0.106118	0.581338	5.43043
Ncapd3	0.0179793	3.33149	0.106198	0.581338	0.536848
Atf7	11.4114	0.953635	0.106223	0.581338	5.31012
Tmem33	23.9089	0.751233	0.106258	0.581338	5.93145
Fopnl	0.831451	0.632088	0.106265	0.581338	4.26908
Lhcgr	14.1468	0.658322	0.10627	0.581338	-0.377143
Eif2s1	0.772905	0.576055	0.10628	0.581338	5.38717
Blvrb	3.08659	0.393875	0.106284	0.581338	4.37587
Ccl21b	23.752	2.35862	0.106351	0.581338	0.42327
Gm10591	23.752	2.35862	0.106351	0.581338	0.42327
Lonp2	3.27618	0.398125	0.1064	0.581347	6.39621
Cpne4	17.2381	0.840987	0.106433	0.581347	-0.407461
Xlr4b	13.3465	2.37706	0.106598	0.581679	0.834049
Mblac1	1.26579	0.517828	0.1066	0.581679	0.65513
C2cd4a	0.608897	1.73151	0.106631	0.581679	-0.838465
Bace1	12.6557	0.402959	0.106657	0.581679	4.62807
Zbtb45	1.27807	0.479555	0.106727	0.581735	2.92327
Pard3b	22.4086	0.478335	0.106752	0.581735	4.13308
Rbm17	11.6766	0.470757	0.106789	0.581735	5.83078
Coasy	2.49737	0.428328	0.10685	0.581812	4.85206
Rps5	2.54055	0.510317	0.106919	0.581812	8.62448
Alg8	0.842499	0.893648	0.106955	0.581812	3.04115
Gins1	23.1246	0.966987	0.107081	0.581812	1.67729
H2-M2	10.3548	0.987025	0.107167	0.581812	1.77556
Arglu1	1.33716	0.315518	0.107178	0.581812	3.66431
Abi2	14.572	0.574183	0.107221	0.581812	3.28524
Vav1	12.0543	1.66456	0.107266	0.581812	4.31302
Myb	23.3872	1.7781	0.107355	0.581812	3.88158
Rasal1	12.2928	3.29549	0.107355	0.581812	-1.04805
Prox2	10.9887	0.778289	0.107402	0.581812	1.30027
B4galt1	13.3259	0.604781	0.107413	0.581812	7.63344
Rbm42	6.37705	0.280644	0.107421	0.581812	5.92637
Ighv1-63	15.4789	2.5145	0.107427	0.581812	-0.743299
Man1a2	20.7448	0.339945	0.107445	0.581812	5.95301
U2af1	0.263385	0.358883	0.107532	0.581812	5.22549
Wdr53	8.38361	0.204513	0.107582	0.581812	3.04926
Tnks	15.6548	0.232561	0.107602	0.581812	5.67535
Ggnbp2	13.6561	0.432331	0.107651	0.581812	7.17693
Otud6b	23.2604	0.953846	0.107651	0.581812	3.54743
Hpse2	22.7427	0.849168	0.107656	0.581812	1.52735
Gsta3	1.51489	1.79151	0.1077	0.58183	2.82345
Elmo1	12.9969	0.641793	0.107833	0.581953	5.15898
Wdr13	12.9543	0.370275	0.107868	0.581953	5.71231
Dlgap3	18.5887	0.642779	0.107884	0.581953	-0.570062
Dnajc25	0.390912	0.868829	0.107885	0.581953	3.5468
Hrh1	13.3547	1.03054	0.107983	0.582263	3.49907
Rnf31	11.87	0.504738	0.108134	0.582858	5.49182
Stk11ip	12.2847	0.825474	0.108176	0.582867	4.31271
PCDHGB6	0.137505	1.43067	0.10831	0.583211	3.33648
Dym	1.1271	0.426328	0.108322	0.583211	4.17554
Dcaf5	12.0693	0.269785	0.108545	0.583555	5.38382
Arap2	14.6601	0.512675	0.108567	0.583555	6.13819
Rab30	10.2233	1.04214	0.108672	0.583555	3.44739
Cdkn2c	1.43232	1.34909	0.108677	0.583555	3.74647
Rmdn1	3.42492	0.296005	0.108702	0.583555	3.13499
Atxn7l3	10.0391	0.243541	0.108755	0.583555	6.17087
Nhs	20.6344	0.620072	0.108784	0.583555	0.825448
Smim12	5.22065	0.300103	0.108843	0.583555	3.82674
Gm7666	4.27762	2.49876	0.108846	0.583555	0.0106386
Lpcat4	12.5381	1.44318	0.108893	0.583555	6.70024
Ceacam1	15.313	0.968215	0.10895	0.583555	10.9648
Gm5617	3.51726	0.531981	0.108964	0.583555	2.24188
Wnk2	21.5592	0.514217	0.108974	0.583555	4.03881
Tap2	12.4169	0.898594	0.108974	0.583555	6.31146
Klf13	10.562	0.476377	0.109049	0.583555	6.07988
Nedd8	1.53335	0.354995	0.109091	0.583555	6.05291
Gm9769	23.07	3.81874	0.109119	0.583555	-0.188087
Eif2b4	1.2361	0.672892	0.109125	0.583555	3.55941
Cdc20	23.9307	1.71643	0.109192	0.583555	3.47851
Mcmbp	12.3305	0.517694	0.1092	0.583555	6.10962
Ube2c	23.546	1.77942	0.109258	0.583649	4.28241
Rexo1	12.2563	0.553195	0.109311	0.58371	5.32687
Rps9	3.44056	0.464124	0.109417	0.58406	9.20361
Det1	3.65015	0.224655	0.109493	0.584247	3.06404
Scgb2b17	2.2474	2.66978	0.10954	0.584282	-2.48477
Vmn2r86	13.5764	0.966065	0.109672	0.584568	-0.225392
D8Ertd738e	5.70082	0.35907	0.10968	0.584568	6.18548
Bcl9	14.6392	0.509539	0.109716	0.584568	5.21284
Mpv17l2	3.35918	0.430885	0.109868	0.585001	4.26511
Limk2	11.6777	0.479468	0.109896	0.585001	6.10188
Helb	13.493	0.625528	0.110026	0.585001	3.91537
Rbm12b1	10.8427	1.00009	0.110063	0.585001	2.68412
Casp7	23.0576	0.911481	0.110084	0.585001	7.17639
Senp2	8.56575	0.360999	0.110173	0.585001	4.56174
Fzd9	2.09386	1.66228	0.110266	0.585001	-1.48255
Hpdl	0.141188	1.36399	0.110279	0.585001	1.61623
Rbm26	14.6871	0.513271	0.110302	0.585001	5.16458
Adamts4	13.3507	1.31039	0.110322	0.585001	-0.77784
Gm15793	5.19793	0.780806	0.110332	0.585001	-0.831088
Gm6361	12.8389	3.2419	0.110371	0.585001	-1.10252
Ggh	1.50591	0.776191	0.110398	0.585001	2.99752
Kdm5d	13.5084	2.7477	0.110407	0.585001	2.58761
Ppil3	0.862175	0.604897	0.11041	0.585001	3.30757
Pstk	0.867618	0.988629	0.110567	0.585617	2.847
Med13	14.9915	0.53492	0.110627	0.585717	7.03524
Ankib1	16.5139	0.288777	0.110718	0.585902	5.82076
Aff4	19.9767	0.404927	0.110966	0.585902	6.66707
Cbr3	1.35427	1.01224	0.11097	0.585902	0.409132
Tpmt	23.896	0.811793	0.11097	0.585902	2.92129
Slc8a1	22.4571	2.84788	0.111065	0.585902	-1.49264
Gpr114	13.3258	1.3671	0.111158	0.585902	3.14082
Cstf2t	13.5528	0.207233	0.111166	0.585902	5.16125
Vcpip1	14.841	0.412642	0.111186	0.585902	5.79038
Lypd6	22.4327	1.29323	0.111187	0.585902	-1.05587
Lzts3	23.5108	0.988075	0.111222	0.585902	5.53333
Cstb	4.28077	0.249262	0.111292	0.585902	5.26032
Marcksl1	12.5965	1.36464	0.111306	0.585902	6.63943
Cyb5r4	12.1358	0.497252	0.11135	0.585902	6.83343
Rab21	12.0684	0.275441	0.111398	0.585902	6.43298
Foxj3	12.8799	0.401044	0.111402	0.585902	6.09452
Cabp1	12.1442	0.951029	0.11153	0.585902	0.152894
Gab1	22.9397	0.724336	0.111535	0.585902	4.42915
Bai2	11.8523	1.47352	0.111572	0.585902	0.801755
Aacs	1.52769	0.551027	0.11159	0.585902	6.25135
Mgst1	0.82925	1.38467	0.111599	0.585902	7.31744
Top1mt	0.84774	0.812509	0.111617	0.585902	1.91832
Fam96b	1.20704	0.656109	0.111655	0.585902	4.73403
Slc9a8	12.1297	0.412215	0.111675	0.585902	5.11795
Polr2g	5.4188	0.233087	0.111684	0.585902	4.50282
Mtg2	1.23632	0.725049	0.11171	0.585902	3.10907
Gamt	1.90714	1.15627	0.111725	0.585902	2.10423
Tmem234	6.19982	0.220197	0.111807	0.586118	6.23193
Fam114a1	1.18245	0.475976	0.111859	0.586176	4.82086
Agrn	12.2148	1.03779	0.111974	0.586361	7.31637
Ano1	21.6973	1.18111	0.111993	0.586361	2.89803
Gm10146	0.279499	2.9346	0.112113	0.586361	-1.64029
Scube1	19.5767	0.917088	0.112129	0.586361	2.27448
Zfyve19	9.8473	0.459938	0.112212	0.586361	5.00667
St3gal1	11.4781	4.26497	0.112282	0.586361	2.57871
Yes1	21.3946	0.452277	0.112292	0.586361	5.42533
Stoml1	9.55264	1.99903	0.112306	0.586361	1.85375
Rpl17	3.83977	0.402974	0.112307	0.586361	9.07613
Pars2	23.8878	0.676663	0.112349	0.586361	1.88169
Xab2	10.6136	0.323868	0.11246	0.586361	5.15876
Kif20a	19.3882	2.40473	0.112468	0.586361	-0.218521
Rps8	6.7714	0.549666	0.112498	0.586361	8.82661
Smarce1	12.3329	0.33713	0.112506	0.586361	6.42917
Dcdc2b	7.82398	0.473975	0.112508	0.586361	0.231397
Cux1	23.6709	0.397676	0.112573	0.586484	6.41759
Ndufs8	0.15656	0.803502	0.112706	0.586967	1.73385
Sypl	22.3981	0.452127	0.112764	0.587018	6.51743
Klhl20	12.2664	0.700038	0.112798	0.587018	4.01627
Slc4a4	16.9654	0.681137	0.112863	0.587143	6.94257
Sbno1	18.0347	0.637187	0.112971	0.587372	5.08092
Ino80e	8.62368	0.24266	0.113014	0.587372	4.59185
Fbxo11	13.807	0.368317	0.11303	0.587372	5.83509
Drap1	4.56568	0.311932	0.113177	0.587923	6.41917
Fnbp1l	21.1888	0.454206	0.113345	0.588478	6.26136
Pkig	10.1629	0.341445	0.113368	0.588478	5.94346
Sh3rf2	23.5905	0.751927	0.113407	0.588478	3.18998
Znrd1	8.31754	0.284863	0.11366	0.589222	4.10665
Fgfbp1	23.8809	2.24792	0.113667	0.589222	4.27167
Gm10705	22.6705	3.70002	0.113674	0.589222	0.066291
Usp39	1.62803	0.437441	0.113728	0.589255	4.24568
Syce2	23.7528	1.17662	0.113763	0.589255	1.12101
Tbc1d12	22.9878	0.592675	0.113899	0.589747	2.52411
Rpain	10.4274	0.478614	0.114178	0.590658	3.01467
Rps4x	2.46594	0.460525	0.114185	0.590658	9.02638
Nudt8	3.45475	0.381082	0.114198	0.590658	3.58698
Plch2	23.633	1.18371	0.114325	0.590886	3.10706
Card9	12.4193	1.55136	0.114325	0.590886	5.34073
Slc35d1	13.0597	0.783476	0.114372	0.590914	5.84305
Klhdc2	1.56369	0.319921	0.114457	0.591046	4.66677
Acap2	13.5281	0.663276	0.11448	0.591046	5.63478
Cdk2ap2	7.07916	0.315365	0.114532	0.591104	6.36971
Erc1	20.9775	0.306649	0.114604	0.591167	4.53258
Vmn2r102	10.6478	1.96863	0.11463	0.591167	1.37221
Wdr45	8.35491	0.300277	0.114729	0.591167	4.24216
Nif3l1	0.674408	0.404244	0.114743	0.591167	4.15222
Wscd1	3.92383	0.782224	0.114761	0.591167	0.150575
Usp46	0.172623	0.636454	0.114839	0.591167	3.52533
Ftl1	5.96796	0.358493	0.114882	0.591167	10.0662
Rabggta	0.774879	0.546254	0.114882	0.591167	2.588
Cd3eap	3.42948	0.49905	0.114947	0.591167	3.03085
Dnaja2	23.6674	0.309587	0.115021	0.591167	7.10686
Ndufv3	2.88773	0.364485	0.11504	0.591167	6.26067
Gm3244	1.51731	0.705791	0.115071	0.591167	5.55076
Slc12a9	9.67212	0.444075	0.115081	0.591167	3.56762
Smad7	12.3549	0.871747	0.115289	0.591958	6.11494
Nubp2	0.599836	1.29561	0.115437	0.591958	3.60132
Lmtk2	13.2448	0.620331	0.115467	0.591958	7.04791
Pomt1	0.3116	0.700179	0.11548	0.591958	3.42331
Frem2	21.1599	1.09659	0.115497	0.591958	0.483081
Fam213a	3.47431	1.15343	0.115563	0.591958	4.94765
Taz	10.0624	0.331153	0.11562	0.591958	5.49318
Uqcrc1	0.577268	0.738744	0.11563	0.591958	7.87128
Rapgef5	16.1416	0.655431	0.115631	0.591958	1.60376
Gpatch3	10.3831	0.67132	0.115648	0.591958	3.12701
Scmh1	23.8826	0.316385	0.115716	0.592094	3.69827
Zfp46	17.7802	0.163998	0.1158	0.592151	3.80826
Rpl38	6.84212	0.443373	0.115863	0.592151	7.62594
Cops7a	0.856103	0.391805	0.115956	0.592151	5.9849
Aldh3b2	1.63742	1.89285	0.11596	0.592151	0.299998
Pde4c	13.9404	1.09416	0.116	0.592151	0.715076
Rundc1	11.3255	0.372105	0.116042	0.592151	4.98347
Mprip	11.2307	0.66039	0.116051	0.592151	7.19855
Gm29666	7.84792	0.336059	0.116065	0.592151	1.69127
Zdhhc21	15.2623	0.351522	0.116135	0.592151	5.34293
Ribc1	21.9266	0.814099	0.116141	0.592151	0.00164866
Ska3	23.3322	1.40439	0.116325	0.592755	1.29771
Ufc1	3.01834	0.452367	0.116342	0.592755	5.84304
Unc80	18.4637	0.943028	0.116403	0.592858	0.347933
Smurf2	23.276	0.323374	0.116547	0.59338	5.76802
Morc4	0.835971	1.12602	0.11662	0.593528	2.84304
Golga2	12.4631	0.409762	0.116659	0.593528	6.0605
Atp6v1f	7.21702	0.310037	0.116761	0.593704	5.91974
Olfr920	12.4228	0.728057	0.116776	0.593704	0.46812
Tab3	17.877	0.220197	0.116892	0.594078	4.22823
Ceacam20	14.5476	0.906833	0.117081	0.594827	7.80333
Rps23	1.34339	0.674633	0.117163	0.595034	6.65418
Gimap8	12.8489	2.29252	0.117275	0.595274	3.36946
Cdk11b	11.7243	0.739932	0.117294	0.595274	7.86686
Pddc1	11.0037	0.600712	0.117335	0.595274	5.1248
Ighv3-8	17.0261	2.09732	0.117384	0.595314	-0.115165
Pim2	12.5793	1.02316	0.117561	0.596001	3.2354
Spag4	3.13475	0.925761	0.117657	0.596194	-0.484662
Col14a1	0.93485	1.14035	0.117682	0.596194	4.15196
Syt5	12.4436	1.29002	0.117906	0.597115	2.87565
Baiap3	12.9376	1.19766	0.118015	0.597456	2.79193
Dnajc19	0.463424	0.610688	0.11811	0.597544	4.46894
Gm15800	12.8842	0.581339	0.118116	0.597544	6.13735
Ifi27	7.9606	0.740385	0.118197	0.59774	5.60919
Epc1	11.7488	0.367707	0.118238	0.59774	5.20514
Mrap2	14.0822	0.649655	0.118292	0.597803	-0.0582581
Trf	1.70832	1.90246	0.118373	0.597923	6.15054
Arhgap21	18.5072	0.38036	0.118399	0.597923	6.02086
Ctf1	1.71852	1.02621	0.118455	0.597992	-0.235224
Igsf11	13.8217	0.620877	0.118691	0.59804	-0.0246894
Ddx26b	11.8133	1.23131	0.118749	0.59804	4.83635
Simc1	12.8772	0.779963	0.118771	0.59804	2.74835
Tor1b	11.3854	0.635141	0.118778	0.59804	5.3077
Sdf2	7.20869	0.316632	0.11878	0.59804	5.34941
Zfp462	22.6508	0.727649	0.118794	0.59804	3.19225
Slc19a1	2.2373	0.502144	0.118811	0.59804	3.0601
Sf1	12.5878	0.560314	0.118835	0.59804	7.07015
Pml	13.1447	0.785202	0.11884	0.59804	5.86914
Rltpr	12.2641	2.19962	0.118942	0.598342	1.36348
Necap2	9.3525	0.252863	0.119057	0.598711	6.29688
Stx7	19.8566	0.210385	0.119224	0.599339	6.75501
Map2k5	7.47909	0.231975	0.119266	0.599343	3.76785
Npepl1	5.56427	0.226202	0.119369	0.599648	5.78395
Ppm1l	22.5571	1.19091	0.11943	0.599744	3.97848
Dcun1d2	0.200814	1.34	0.119589	0.600094	3.03402
Sh3tc1	9.84481	0.947581	0.119661	0.600094	3.13331
Ddx3y	13.3745	4.5087	0.119687	0.600094	0.372368
Dnm1	12.4781	1.22351	0.119835	0.600094	6.75766
Ppp2r3d	9.31334	0.284986	0.119894	0.600094	3.45255
Zfp101	14.2277	0.585598	0.119905	0.600094	3.92697
Rap2a	1.56859	0.465167	0.119917	0.600094	4.71813
Rpusd3	5.41896	0.293988	0.119932	0.600094	2.5087
Zfp335	12.8402	0.540281	0.119945	0.600094	4.79134
Met	22.1397	0.462407	0.119956	0.600094	5.50347
Dip2c	23.1197	0.49106	0.120017	0.600094	3.73163
Fam50a	3.77473	0.231034	0.120039	0.600094	4.54883
Glis3	4.54066	0.650966	0.120052	0.600094	0.741652
Rpl22	1.58014	0.564239	0.120086	0.600094	7.52376
Smim19	5.07956	0.344386	0.120172	0.600192	3.33251
Plekhg1	14.7626	0.550004	0.12022	0.600192	3.34545
Ggnbp1	8.7668	0.599588	0.12029	0.600192	2.57287
Tgds	3.89466	0.265617	0.120298	0.600192	3.77817
Hcar1	1.35566	1.82307	0.120315	0.600192	1.56249
Acot13	1.12384	0.618547	0.120364	0.60023	4.71802
Adrbk2	12.9809	0.651616	0.120483	0.600614	3.98798
Pa2g4	0.557103	0.63464	0.120568	0.600814	6.42122
Lzic	0.190929	0.722356	0.120641	0.600814	4.38506
Reln	23.793	1.15292	0.120707	0.600814	2.16493
Mars	0.871861	0.587882	0.120721	0.600814	4.59193
Zdhhc18	11.761	1.06761	0.120733	0.600814	5.41285
Gm15331	11.5419	1.49243	0.120887	0.60137	3.51471
Lamtor4	4.16333	0.396601	0.121018	0.601432	5.20001
Col20a1	12.2386	1.31413	0.121022	0.601432	2.07797
Wnt3	0.805712	1.45818	0.121074	0.601432	-0.235638
Txndc12	1.83356	0.312319	0.121134	0.601432	4.92237
Rwdd1	1.20272	0.354306	0.121143	0.601432	4.81784
Cacna2d1	20.9912	1.01529	0.121151	0.601432	2.90648
Nudt13	1.43789	0.51303	0.121211	0.601453	2.8007
Nxt1	2.18227	0.517285	0.121264	0.601453	2.90191
Wdyhv1	11.6687	0.403202	0.121318	0.601453	3.71015
Mfsd5	5.33506	0.291276	0.121496	0.601453	4.66257
Sars	1.23623	0.362188	0.121497	0.601453	6.25936
Prkaa2	19.7968	0.411566	0.121499	0.601453	5.75589
Ccnb2	23.6172	2.11864	0.121548	0.601453	3.31687
Ppil2	11.115	0.309643	0.121585	0.601453	6.04662
Tubgcp2	23.9685	2.69672	0.121598	0.601453	1.35345
Actn2	13.3164	0.902103	0.121631	0.601453	0.700842
Pik3r5	11.7303	1.33058	0.12165	0.601453	3.61253
Klc2	12.2256	0.553155	0.121674	0.601453	3.71906
Tia1	13.2978	0.813768	0.121701	0.601453	4.79308
Lin7c	19.8759	0.261694	0.121869	0.601789	6.76722
Snrpa	10.7479	0.523706	0.121902	0.601789	5.8887
Impa2	0.644306	1.11162	0.121915	0.601789	2.44648
Tprgl	6.66306	0.316336	0.121937	0.601789	6.39993
Lrrc51	4.51602	0.441283	0.122086	0.602157	1.2701
B3galt1	23.2471	1.70287	0.122124	0.602157	-1.08929
Smndc1	15.26	0.162316	0.122138	0.602157	4.88038
Cyp2c55	18.877	1.86901	0.122346	0.602619	4.83672
Nudt17	11.7566	1.05127	0.122449	0.602619	0.868895
Jmjd8	1.63591	0.457843	0.122468	0.602619	4.56797
Rftn2	6.02799	0.377015	0.122477	0.602619	1.86939
Trim37	23.9802	1.01899	0.122479	0.602619	3.6045
Parp6	9.43413	0.461814	0.12252	0.602619	3.25992
Plcd4	10.5918	1.20742	0.122526	0.602619	0.64539
Sepw1	8.57062	0.643863	0.1226	0.60266	7.1842
Abcb9	5.84951	0.495705	0.122653	0.60266	3.3135
Ninj1	2.81644	0.50948	0.122685	0.60266	3.28133
Tcerg1	14.5215	0.529906	0.122702	0.60266	4.44262
Synm	22.6711	2.33195	0.122798	0.602837	5.55774
Ift52	1.16413	0.291883	0.122823	0.602837	4.81925
Nme6	0.663198	0.905037	0.122956	0.60327	1.61053
Podnl1	12.5079	0.953345	0.123007	0.60327	1.9255
Trp53inp1	15.6084	0.885679	0.123094	0.60327	5.55099
Nars	0.324645	1.43003	0.123096	0.60327	5.77614
Ambra1	12.5268	0.461378	0.123154	0.60327	5.72019
Uhrf2	12.3436	0.423841	0.123164	0.60327	5.05545
Ap4s1	6.64666	0.168718	0.123248	0.603478	3.89815
Olfr398	10.7265	1.94009	0.123311	0.603578	0.189101
Ttc6	12.4391	0.776006	0.123359	0.603606	0.815005
Aptx	8.77849	0.224922	0.123457	0.603775	4.1031
Socs6	22.1634	0.424889	0.123477	0.603775	4.69796
Ecd	1.29613	0.492585	0.123622	0.603893	4.13255
Tpt1	9.51282	0.391358	0.123642	0.603893	10.8856
Pikfyve	12.9994	0.622851	0.123785	0.603893	4.96607
Npm3	1.01074	0.895032	0.12379	0.603893	4.30375
Abi3bp	15.0098	0.668041	0.123802	0.603893	3.99479
Igkv6-32	21.182	2.82739	0.12381	0.603893	1.53038
Ppp1r13l	1.0041	0.709342	0.12386	0.603893	1.84497
Siglech	11.8031	1.6597	0.123862	0.603893	0.287176
Gm20708	12.0429	2.59606	0.123966	0.603893	0.750498
Smad9	22.6513	1.13254	0.124022	0.603893	1.5274
Rbm7	1.06049	0.2631	0.124086	0.603893	4.85354
Mtmr2	0.177925	0.32618	0.124158	0.603893	5.30959
Gpr56	1.19344	1.05564	0.124188	0.603893	3.36671
Stard7	0.727818	0.374484	0.124369	0.603893	5.97138
Krba1	12.0769	1.27447	0.124395	0.603893	4.27621
Adh1	3.3709	1.18516	0.124409	0.603893	4.88162
Gucy1b3	22.8678	1.11062	0.124447	0.603893	3.3652
Nbn	23.9484	0.685982	0.124472	0.603893	3.56779
Rpp21	8.0615	0.39847	0.124482	0.603893	4.09729
Ccnt2	13.2204	0.68023	0.124484	0.603893	5.86984
Lcorl	19.3444	0.539958	0.124495	0.603893	4.10294
Lgals2	0.279666	1.67889	0.1245	0.603893	8.65617
Pgam1	0.838519	0.516564	0.124536	0.603893	7.45896
Moap1	23.6582	0.898236	0.124597	0.603893	2.19764
Fastkd2	4.36959	0.559328	0.124603	0.603893	3.82089
Scnm1	10.5281	0.513237	0.124619	0.603893	4.98687
Rpl27a	2.74781	0.579925	0.12464	0.603893	7.44174
Sptbn2	13.7023	0.503771	0.124736	0.604157	0.771316
Gimap9	11.68	1.04324	0.125024	0.605159	3.84295
Flrt2	23.3529	1.4939	0.125067	0.605159	1.48306
Rcl1	0.703929	1.16769	0.12507	0.605159	2.71371
Gsk3b	18.7882	0.198078	0.125176	0.605468	6.31805
Alkbh6	3.41549	0.1989	0.125263	0.60564	4.0234
Acsm5	2.90957	1.807	0.12531	0.60564	-1.27961
Ighv5-9-1	21.4675	2.16131	0.125364	0.60564	0.240984
Nkd1	23.7376	1.35881	0.125405	0.60564	3.18771
Letm2	12.0133	1.05495	0.125423	0.60564	0.930669
Slit1	20.1132	1.09823	0.125564	0.605646	-1.01139
Bfar	10.1168	0.542812	0.125607	0.605646	5.90254
Cct4	0.917947	0.582691	0.125613	0.605646	6.59075
Rpl6	1.05792	0.68124	0.125638	0.605646	8.49438
Plrg1	0.631014	0.455973	0.125651	0.605646	4.7801
Arhgef1	12.0854	1.51694	0.125678	0.605646	6.64534
Nptn	15.954	0.259524	0.125725	0.605671	7.35713
Hsp90ab1	1.44402	0.609895	0.125836	0.605999	9.43818
Rsf1	13.1382	0.504134	0.125983	0.606202	5.27858
Dus2	9.07796	0.413348	0.125983	0.606202	3.12816
Zcrb1	11.9616	0.406785	0.126005	0.606202	5.55461
Slc25a38	6.27047	0.287563	0.126048	0.606208	4.35083
Riok2	0.116128	0.426515	0.126138	0.606261	3.71042
Neil1	12.3465	1.04045	0.126144	0.606261	3.4285
Drp2	12.7188	0.84021	0.126289	0.606524	0.493729
Nfkbid	12.491	1.4394	0.126308	0.606524	2.54935
Vcl	22.5205	0.654576	0.126357	0.606524	5.8654
Eif3m	1.4803	0.351453	0.126436	0.606524	5.7729
Mrpl23-ps1	2.62462	0.54139	0.126531	0.606524	4.82068
Chac2	20.3111	0.266044	0.126534	0.606524	2.67582
Tsen34	2.49053	0.462542	0.126559	0.606524	4.75876
Prr13	12.4862	0.701133	0.126577	0.606524	9.08205
Ube2a	15.0567	0.371689	0.12658	0.606524	4.95711
Zfp263	11.422	0.513086	0.126637	0.606596	4.60897
Tvp23b	23.9167	0.53794	0.126715	0.606767	4.70565
Nsa2	0.944656	0.455642	0.126878	0.607346	6.00512
Plaur	11.9446	1.03275	0.126924	0.607361	2.77752
Arel1	14.7329	0.32089	0.127093	0.607792	5.74278
Ddx50	1.31982	0.307427	0.127167	0.607792	5.21734
Myh9	13.9091	0.526229	0.127172	0.607792	8.51327
Sparcl1	22.897	1.48325	0.127214	0.607792	6.96437
Fundc2	0.861525	1.015	0.127227	0.607792	3.95935
Tmem55a	23.7392	0.350695	0.127276	0.607792	3.84994
Galk2	0.319706	0.538141	0.127336	0.607792	4.98943
Nme3	2.28969	0.551205	0.127488	0.607792	3.7038
Phf21b	16.4842	0.539211	0.127499	0.607792	2.17676
Gars	0.952634	0.449822	0.12761	0.607792	6.17138
Ncdn	11.5436	0.355388	0.127624	0.607792	4.69671
Pld5	12.4702	0.95721	0.127641	0.607792	-0.0709568
Gnl1	11.7085	0.61424	0.127804	0.607792	6.2398
Vav3	3.57199	0.504061	0.127848	0.607792	1.69449
Laptm4a	0.428882	0.315235	0.127902	0.607792	7.67428
Ppp1r14c	21.1406	1.30319	0.127938	0.607792	-1.39898
Rras2	10.9179	0.255645	0.127984	0.607792	5.68181
Rpl13	3.32855	0.465224	0.128079	0.607792	8.75865
Strn3	23.4384	0.389006	0.128121	0.607792	5.21829
Tpk1	23.6512	0.828649	0.128164	0.607792	4.59367
Mpv17	1.69591	0.558898	0.128232	0.607792	3.99666
Adora2b	2.19312	0.991489	0.128257	0.607792	-0.270118
Fndc3a	20.4823	0.376714	0.128316	0.607792	6.76567
Klhl23	22.4506	1.39924	0.128378	0.607792	4.56484
Klhl9	21.8317	0.232783	0.128426	0.607792	5.83845
Zfp710	13.5853	0.353188	0.128447	0.607792	5.90967
Cyc1	0.834245	0.766505	0.128471	0.607792	7.29118
Dnah10	12.2965	1.62321	0.12848	0.607792	0.7368
Pcgf1	11.0567	0.489315	0.12848	0.607792	2.55748
Scfd1	0.0856285	0.696932	0.12848	0.607792	5.39635
Adcy4	8.98499	1.17227	0.12849	0.607792	1.85853
R3hdm1	13.0152	0.486621	0.128518	0.607792	5.1853
Pramef8	11.3717	0.299191	0.128527	0.607792	4.20699
Dpm2	4.73178	0.170676	0.128555	0.607792	4.79475
Cd47	12.3167	0.748768	0.12862	0.607792	6.03998
Lhfpl4	13.7993	0.83155	0.128654	0.607792	0.176524
Cln6	0.489187	0.417547	0.128661	0.607792	4.0886
Otud7a	14.0488	0.823808	0.128664	0.607792	-0.667175
Bin3	9.73593	0.21783	0.128669	0.607792	4.79112
Plau	8.65837	0.775527	0.128735	0.607908	3.38552
Xrcc4	1.81571	0.385723	0.12882	0.608105	2.64271
Phf23	9.62729	0.253421	0.129039	0.608768	5.67513
Dhrs4	0.709265	1.10955	0.129045	0.608768	4.85764
Pde8b	23.7335	0.878876	0.129111	0.608768	2.89049
Trp53i13	10.6707	0.583038	0.12913	0.608768	4.2858
Strn	17.6707	0.235747	0.129188	0.608842	5.89731
Nr3c1	23.0423	0.318787	0.129321	0.60927	7.44573
Ebi3	11.1459	0.942318	0.12943	0.609579	0.864673
Angptl4	3.67308	1.46591	0.129493	0.609679	5.01457
Birc3	14.0151	0.823929	0.129592	0.609942	5.84498
Ears2	1.62142	0.698199	0.129664	0.610079	3.14043
Milr1	12.1898	0.919301	0.129743	0.610119	1.29229
Tarbp2	5.86197	0.176817	0.129757	0.610119	4.88752
Tmem151a	17.062	0.636402	0.129893	0.610457	1.85153
Slx1b	7.71118	0.308312	0.129914	0.610457	3.51446
Kdm7a	14.4095	0.355529	0.129967	0.610505	6.74093
Dgka	12.0251	0.758342	0.130504	0.612827	8.42051
Gpn1	2.73711	0.487347	0.130549	0.612835	3.55691
Bdh1	22.8964	0.487097	0.130616	0.612952	6.45811
Uros	1.88186	0.390213	0.130743	0.613345	3.40859
Apeh	10.0303	0.570327	0.130915	0.613951	6.76691
BC068157	12.9068	0.808443	0.131223	0.614788	-0.411899
Fam114a2	11.7733	0.288864	0.131226	0.614788	6.27377
Tmem255a	22.0997	1.61685	0.13125	0.614788	-1.19534
Ei24	23.8445	1.09805	0.131333	0.614788	4.81246
Bambi-ps1	13.4113	0.722116	0.131367	0.614788	3.35783
Rpl17-ps8	9.2498	2.27361	0.131375	0.614788	-0.206349
Trim30b	12.9775	2.11893	0.131422	0.614788	1.17194
Fbxo30	22.675	0.589208	0.131462	0.614788	3.79119
Sema6c	10.0797	0.897491	0.131481	0.614788	0.540837
Zfp248	12.3883	1.01781	0.131575	0.614788	0.530313
Brsk1	13.7654	0.831779	0.131623	0.614788	3.013
Vmn2r6	14.3415	1.02165	0.131673	0.614788	1.08888
Kdelc2	23.942	0.635952	0.131676	0.614788	3.52007
Zfp319	11.8814	0.281594	0.131694	0.614788	4.00377
Xlr3b	13.3863	1.99418	0.13183	0.615092	0.723253
Itga2	21.934	1.13012	0.131845	0.615092	4.22935
Med13l	13.4376	0.437411	0.131894	0.615117	5.10626
Pqlc1	2.24919	0.405595	0.132055	0.615671	3.45228
Rom1	5.21968	0.361293	0.132117	0.61576	2.74603
Defa-ps6	23.7923	2.54846	0.132271	0.616274	0.666122
Trmt61a	1.36798	1.01715	0.132367	0.616524	2.27035
Clec1b	11.2545	0.876208	0.132444	0.616682	0.753039
Gpr155	8.42699	0.394152	0.132532	0.616722	3.6712
Secisbp2l	16.6544	0.304814	0.132539	0.616722	6.90572
Dnajc4	2.18284	0.318468	0.132645	0.616862	3.76819
Mrpl2	2.03102	0.379792	0.132655	0.616862	4.98678
Rbm39	13.0693	0.473079	0.132795	0.617311	7.75018
Swt1	11.0668	0.422199	0.132919	0.617636	4.78191
Trim26	12.8269	0.415889	0.132951	0.617636	6.67313
Uprt	20.4253	0.439837	0.132999	0.617658	3.31198
Zfp277	1.28929	0.460443	0.133067	0.617773	4.01713
Zfp963	12.034	0.280721	0.133312	0.61849	2.67434
Lsamp	20.1825	0.63975	0.133348	0.61849	0.923358
Impad1	19.8488	0.415289	0.133351	0.61849	6.38591
Msrb2	2.28246	0.831019	0.133415	0.618589	1.14032
Fpgs	2.11449	0.532017	0.133531	0.618924	3.12678
Mob2	6.2409	0.239601	0.133604	0.618987	4.74752
Vprbp	13.6475	0.412645	0.133631	0.618987	4.73955
Nme7	5.01339	0.303431	0.133747	0.619327	3.37255
Supv3l1	2.14316	0.318305	0.13386	0.619649	3.96174
Krit1	13.2637	0.529211	0.133947	0.61977	4.43289
Rhox8	11.0288	3.10721	0.133973	0.61977	1.20181
Irak2	11.8572	0.642184	0.134234	0.620511	6.48572
Ypel3	10.2759	0.76631	0.134272	0.620511	5.31473
Rragc	2.7637	0.33494	0.134273	0.620511	5.93761
Rasgrp4	10.6777	1.13143	0.134415	0.620511	2.21938
H2-Q5	13.583	1.40829	0.134434	0.620511	4.37661
Gpr108	0.280388	0.703508	0.134447	0.620511	4.04289
Kif4	0.119345	0.747987	0.134454	0.620511	3.04873
Lmcd1	1.59455	1.22361	0.134496	0.620511	1.29787
Ptpn11	23.542	0.452987	0.134523	0.620511	6.49095
Foxn3	12.3245	0.514212	0.134672	0.620999	5.73828
Rgp1	11.9231	0.345602	0.134766	0.621049	5.72594
Btf3l4	0.123456	0.552112	0.134796	0.621049	4.75875
Aspscr1	10.2005	0.64136	0.134813	0.621049	6.28456
Gm28040	9.32622	1.34565	0.134928	0.621249	3.38758
RP23-75P5.3	19.9824	1.29617	0.134943	0.621249	5.18737
Hck	11.5386	0.970338	0.135149	0.621852	4.35492
Tyk2	11.7383	3.56238	0.135161	0.621852	1.33855
Haghl	11.58	0.61221	0.135404	0.622647	2.88181
Syt2	20.3609	0.808321	0.13542	0.622647	2.10656
Med1	12.8507	0.308714	0.135512	0.62287	5.62501
Faxc	22.0996	1.17112	0.135578	0.622946	1.18406
Fam151b	23.6259	0.634315	0.135616	0.622946	-0.099678
Tph1	5.99123	0.53437	0.135724	0.622949	0.547002
Lrrc14	8.39555	0.302995	0.135726	0.622949	3.65769
Ccdc162	7.22353	1.00068	0.135747	0.622949	-0.153461
Zfp597	12.6944	0.533974	0.135816	0.623066	3.80315
Gm28557	6.99853	0.199511	0.135898	0.623091	1.60282
Ndst1	20.0922	0.778367	0.135985	0.623091	4.39184
Parl	6.5589	0.165359	0.136019	0.623091	5.23909
Fibin	23.2937	1.09095	0.136029	0.623091	1.89178
Abcc5	10.9325	1.141	0.136039	0.623091	4.93339
Ddx17	11.2641	0.401538	0.136254	0.623878	6.61223
Fam174b	0.749553	0.87146	0.136411	0.624398	3.96041
Srpk1	10.7705	0.336221	0.136494	0.624568	5.69883
Anxa7	1.46973	0.652096	0.136536	0.624568	4.83954
H1f0	23.8263	0.63782	0.136683	0.625042	7.49451
Vmn2r26	10.2724	1.41748	0.136779	0.625079	-0.110538
Ptgfr	23.638	1.89969	0.136828	0.625079	0.0563626
Timmdc1	1.90157	0.358633	0.136864	0.625079	4.35765
Rsbn1l	14.1578	0.608682	0.136908	0.625079	4.72625
Slc16a12	0.901557	1.43276	0.13695	0.625079	0.708401
Rps23-ps	2.78798	0.437403	0.136953	0.625079	7.70996
Igkv1-110	21.1336	1.8566	0.137004	0.625113	4.13959
Col8a1	0.092436	1.61614	0.137167	0.625163	0.474462
Phldb3	11.5804	0.975576	0.137192	0.625163	2.90184
Naip3	13.6633	1.05974	0.137218	0.625163	4.06117
Cept1	14.1545	0.414574	0.13723	0.625163	6.37772
Arpc5l	9.87106	0.357876	0.137423	0.625163	5.78716
Lrrc25	4.27092	0.375683	0.137435	0.625163	1.59663
Zfp120	12.9054	0.446024	0.137447	0.625163	4.11407
Stmn1	0.0482445	1.5754	0.137521	0.625163	5.54013
Samd9l	12.0836	0.844232	0.137543	0.625163	6.71847
Usp22	20.0987	0.195787	0.137546	0.625163	5.68444
Tdrd3	0.583576	0.363921	0.137573	0.625163	3.86434
Ubtd1	2.92378	0.464747	0.137664	0.625163	2.51119
Sugp1	9.25106	0.220993	0.13768	0.625163	4.92687
Crk	23.5755	0.264814	0.13768	0.625163	7.07562
Gpr68	13.2391	1.37447	0.137693	0.625163	1.76666
Gpsm3	11.3415	1.50862	0.13772	0.625163	3.54477
Gm10277	11.5145	2.50781	0.137757	0.625163	1.18769
Rac3	5.10372	0.347776	0.137949	0.625583	1.23502
Nktr	13.6914	0.444635	0.13797	0.625583	6.91963
Dpcd	9.86266	0.513105	0.138004	0.625583	3.86709
Atp7a	21.2916	1.05794	0.138024	0.625583	4.15685
Aldh1a2	23.9334	1.12833	0.138091	0.62569	2.87319
Tctn1	13.0466	0.744291	0.138141	0.625716	3.32806
Tbc1d8b	20.4447	0.563923	0.138274	0.6258	4.5724
Naip1	11.8234	1.49181	0.138275	0.6258	5.17227
Rsad1	13.172	0.836325	0.13829	0.6258	3.59856
Ptk7	23.1688	0.97599	0.138347	0.625859	1.86609
Psmd11	0.684868	0.35398	0.138479	0.626251	6.20094
Id3	9.48151	0.639235	0.138547	0.626251	7.12953
Kcnj16	13.3946	0.635228	0.138577	0.626251	0.267005
Lrrc24	2.33526	0.644307	0.138639	0.626251	2.45085
Arl6ip4	7.3976	0.132597	0.138684	0.626251	4.91147
Ogfr	9.57207	0.328558	0.138696	0.626251	6.46581
Rps27a	1.84196	0.528345	0.138793	0.626356	8.37666
Plagl2	17.9539	0.336196	0.138807	0.626356	5.23613
Ccdc112	17.2407	0.407121	0.138962	0.62686	0.883901
Ssr4	0.702643	0.688533	0.139153	0.627526	6.20471
Oaz1	6.13399	0.343996	0.139323	0.62779	8.36235
Marcksl1-ps4	1.78759	1.75397	0.139368	0.62779	-0.850539
Gm20257	9.09256	0.633331	0.139559	0.62779	1.96793
Atf7ip	12.3679	0.59765	0.139654	0.62779	5.99597
Tsacc	1.76709	0.804129	0.139671	0.62779	0.162361
Actr10	1.39765	0.371205	0.139674	0.62779	4.70842
Sdhb	1.06779	0.779679	0.139692	0.62779	7.45279
Asap1	12.9461	0.756843	0.139704	0.62779	5.49324
Kat6a	14.444	0.441384	0.139704	0.62779	6.23319
Tcrg-V7	23.0759	1.16607	0.139756	0.62779	-0.797554
Chst2	12.1987	1.17831	0.139765	0.62779	2.31516
Scube2	21.2898	1.7182	0.139773	0.62779	0.204202
Gpr98	11.6374	1.51457	0.139814	0.62779	0.314963
Setd8	23.8621	0.395872	0.139964	0.62779	6.70115
Gatad1	1.48563	0.342735	0.139974	0.62779	5.17634
Hook1	17.8497	0.544275	0.139978	0.62779	6.53091
Cd9	21.9648	0.415514	0.139999	0.62779	6.05615
Arpp19	4.77008	0.256388	0.140001	0.62779	6.17015
Specc1	21.6936	0.454482	0.140074	0.627924	4.37656
Nup210l	11.2055	2.57779	0.140186	0.628226	-2.32478
Abcf2	1.12402	0.534361	0.1403	0.628542	4.95364
Ankrd54	9.57347	0.306106	0.140408	0.628572	4.52861
Fbxl6	10.7444	0.882473	0.1405	0.628572	3.54644
Sorbs1	0.525419	1.12875	0.140518	0.628572	3.69641
Brwd1	11.9849	0.448273	0.140519	0.628572	4.90388
Eef1b2	2.48028	0.528917	0.140526	0.628572	8.36022
Jak2	12.3469	0.587488	0.140635	0.628671	7.12619
Tmc5	14.196	0.654928	0.140691	0.628671	8.05263
Spns1	10.9167	0.611868	0.140756	0.628671	5.76796
Snrpd3	1.41736	0.29349	0.140782	0.628671	5.08861
Prcc	9.0834	0.347231	0.140788	0.628671	5.64333
Fam81a	9.24408	0.605432	0.14083	0.628671	-0.0524728
Ptpn18	11.5807	1.02629	0.140875	0.628671	4.69972
Ints5	0.990675	0.361676	0.14093	0.628671	4.21818
Stx8	3.11388	0.456693	0.141	0.628671	4.8258
Zfp280b	14.3114	0.318927	0.141009	0.628671	4.39306
Gm7331	3.39483	0.849717	0.141066	0.628671	-0.296756
Wdr41	0.891187	0.294121	0.141075	0.628671	4.53971
Slc25a22	13.3005	0.849639	0.141168	0.628892	8.2466
Usp33	20.532	0.293674	0.141218	0.628919	4.91935
Vps26a	23.216	0.610878	0.141474	0.629558	6.14078
Plag1	15.2954	0.892063	0.141489	0.629558	1.52451
Tsfm	1.07748	0.443037	0.141493	0.629558	4.03804
Lrig2	15.8655	0.633392	0.141586	0.629762	3.44057
Tnip2	11.9666	0.833739	0.141665	0.629762	3.35032
Tbl2	0.996236	0.532614	0.141671	0.629762	4.23767
Pfdn2	4.497	0.142293	0.141806	0.630164	4.68
Gsk3a	11.1219	0.436634	0.141904	0.630406	7.23389
Slc7a2	23.0671	0.662901	0.142011	0.630686	1.11699
Mef2a	15.5194	0.265588	0.142081	0.630802	5.63543
Tle1	0.0511049	0.638573	0.142162	0.630944	4.57959
Tox4	12.8161	0.246485	0.142371	0.630944	6.04986
Lsm8	0.158058	0.451369	0.142391	0.630944	3.86946
Avpr2	13.0779	2.3608	0.142432	0.630944	-0.687429
Smpd4	0.71422	0.482268	0.142442	0.630944	3.78217
Psmg2	2.42757	0.42149	0.142463	0.630944	3.27212
Csf2ra	12.0733	0.910961	0.142494	0.630944	3.45908
Abtb1	9.62188	0.571994	0.1425	0.630944	4.28276
Gtf2h4	2.26758	0.408711	0.142568	0.630944	3.13831
Gorab	20.2935	0.551675	0.142598	0.630944	3.01261
Kazald1	1.5459	0.733749	0.142598	0.630944	0.542482
Dtnb	10.8848	0.911481	0.14268	0.631112	3.0944
Ccdc61	10.778	0.609995	0.142927	0.631893	3.6385
Taldo1	0.86423	0.744247	0.142956	0.631893	8.75214
Bhlha15	0.0218546	0.986814	0.142988	0.631893	2.33447
Ogn	22.958	1.79459	0.143128	0.631985	4.45127
Gca	21.0539	0.464312	0.143133	0.631985	3.65187
Tmem150a	11.1682	0.991587	0.143219	0.631985	2.89034
Ltv1	0.327168	0.445878	0.143235	0.631985	4.54641
Oprk1	14.3846	1.09003	0.143262	0.631985	-0.244489
Sp100	11.9699	1.31619	0.143305	0.631985	5.80833
Abhd16a	1.42132	0.248582	0.143318	0.631985	5.23225
Usf2	11.3241	0.340896	0.143381	0.632069	6.02011
Coq3	1.61906	0.414688	0.143461	0.632103	3.42746
Ndufv2	1.57246	0.436921	0.143477	0.632103	7.31312
Ankrd17	22.057	0.516405	0.143595	0.632418	5.22727
Tpr	10.9888	0.282862	0.143699	0.632418	6.74064
Nqo1	23.8398	1.21936	0.143709	0.632418	3.84859
Rapgefl1	13.5747	0.823115	0.143764	0.632418	5.595
Psd3	23.0018	0.531845	0.143801	0.632418	4.51082
Vegfa	12.9792	0.873536	0.143814	0.632418	7.12593
Procr	5.01737	0.602134	0.143905	0.632511	2.22355
Mex3b	12.9184	0.775362	0.143944	0.632511	2.30165
Cd81	0.613354	0.73164	0.144025	0.632511	6.1692
Mrps5	0.0878487	0.982454	0.144042	0.632511	4.48475
Abt1	7.43116	0.199924	0.144055	0.632511	3.42539
Gm10288	1.91137	1.20596	0.144126	0.632625	5.55403
Trmt10a	12.3011	0.84535	0.144232	0.632806	2.90488
Adpgk	2.11582	1.75874	0.144255	0.632806	1.00095
Cacna1a	13.3882	1.16764	0.144341	0.632917	1.93244
Lrrc8a	10.4534	0.348051	0.144369	0.632917	4.88648
Mycbp	2.88186	0.340596	0.144522	0.633046	4.32786
Vps52	10.3815	0.223121	0.144603	0.633046	5.64389
Pln	22.9029	1.81071	0.144611	0.633046	2.20233
E430025E21Rik	23.0252	1.01264	0.14462	0.633046	4.33052
Bap1	7.82754	0.131983	0.144625	0.633046	5.30629
Nckap5	12.4995	0.74593	0.144663	0.633046	4.66635
Gm6158	9.00651	0.477342	0.144791	0.633105	4.03351
Heatr3	1.61032	0.792972	0.144795	0.633105	3.6469
Hpgds	12.3449	0.766063	0.144835	0.633105	2.56974
Tle4	19.5347	0.2684	0.144916	0.633105	5.99056
Ccdc127	23.8967	0.607984	0.14497	0.633105	4.55758
Sema3e	22.674	1.23331	0.145041	0.633105	0.259533
Rps27l	1.81005	0.641954	0.145078	0.633105	6.37148
Glb1l	11.1788	0.906208	0.145088	0.633105	2.67458
Gm12689	10.9453	1.77603	0.14522	0.633105	0.405492
Tmem256	6.0357	0.463498	0.145275	0.633105	4.98149
Cd200r4	16.4363	0.621581	0.145275	0.633105	0.847776
Qtrt1	0.076227	0.935884	0.145284	0.633105	1.97754
Ntsr1	21.887	1.58861	0.145315	0.633105	-1.42709
Trappc1	2.46608	0.283739	0.145318	0.633105	4.86208
Phlpp1	0.826292	0.438313	0.14534	0.633105	3.24005
G6pc3	1.13011	0.558979	0.145452	0.633173	4.12905
Rnf216	10.5884	0.241373	0.145547	0.633173	4.81649
Gdnf	22.0142	0.841845	0.145556	0.633173	0.169826
Setd7	15.2945	0.368803	0.145576	0.633173	6.15816
Zfp410	0.292698	0.745852	0.145598	0.633173	3.97173
Lancl1	2.54935	0.628741	0.14562	0.633173	3.36525
Ranbp6	12.7277	0.654379	0.145755	0.633374	3.93239
Rps26	0.970303	0.729498	0.145796	0.633374	8.17258
Trim56	12.8399	0.530098	0.145799	0.633374	6.27298
Gja1	22.3703	0.991712	0.145973	0.633789	4.26714
Mier2	11.7344	0.501863	0.146027	0.633789	5.10707
Pcyt1b	13.3991	1.37277	0.146046	0.633789	0.0267281
Nov	2.16949	1.3936	0.146072	0.633789	-0.335847
Rbm10	11.7798	0.237998	0.14613	0.633807	5.78673
Pcid2	10.5732	0.349218	0.146204	0.633807	4.09805
Ckap2	23.5803	2.81349	0.146218	0.633807	1.09863
Pnkp	9.99821	0.273135	0.146299	0.633807	4.92143
Xrcc6bp1	2.23285	0.672831	0.14638	0.633807	0.975964
Cdh11	21.0103	1.04437	0.146396	0.633807	3.11558
Fam221a	13.8903	0.569807	0.1464	0.633807	1.13977
Alpk1	14.8406	1.09401	0.146433	0.633807	3.34024
Gm14443	8.17987	0.511046	0.146486	0.633807	1.63927
Tmem92	19.4291	0.670644	0.146518	0.633807	3.30075
Rpl14-ps1	0.00305355	2.82839	0.146583	0.633896	4.47548
Sirt3	1.21659	0.675336	0.146693	0.63404	2.59327
Bscl2	2.88428	0.62784	0.146745	0.63404	4.94099
Ndufb5	0.835264	0.577051	0.146749	0.63404	6.24942
Ap4m1	11.4412	0.310076	0.146815	0.634131	4.76958
Pcdhga5	23.7197	1.87409	0.147017	0.63464	-0.557488
Nrn1	0.138967	2.67193	0.147021	0.63464	-0.0783266
Edc3	10.2947	0.231523	0.147207	0.635252	4.90482
Sec13	0.484721	0.546822	0.147293	0.63539	6.77628
Tmsb4x	11.153	0.566745	0.147332	0.63539	10.5448
Spata7	20.4808	0.220947	0.147372	0.63539	1.19198
Ptplad2	23.2297	1.07666	0.147459	0.635575	1.9748
Zbtb11	13.1584	0.592067	0.147617	0.635927	4.16445
Nsl1	22.1797	1.00013	0.147692	0.635927	1.80411
Isoc2a	6.24399	0.629424	0.147762	0.635927	4.85229
Adcy3	12.2346	1.13942	0.147788	0.635927	3.10334
Raet1e	23.915	1.76355	0.147789	0.635927	-0.447238
Slc38a9	12.3861	0.672302	0.147836	0.635927	3.73948
Serpinh1	0.695003	1.47267	0.147858	0.635927	5.16161
Ankle2	12.3367	0.397508	0.147899	0.635927	4.45779
Fam132b	23.6258	2.39908	0.147941	0.635927	0.545398
Slc6a18	12.0907	1.4256	0.148103	0.636277	2.52557
Pafah1b3	23.7414	0.680228	0.148111	0.636277	4.83799
Sertad4	23.861	1.70234	0.148168	0.636333	1.11754
Eif3j1	2.39801	0.233857	0.148426	0.636708	5.11388
Atg16l1	8.47492	0.244909	0.148426	0.636708	4.83847
Xpnpep1	21.8403	1.27485	0.14843	0.636708	6.77706
Dnah5	18.1804	0.953988	0.148456	0.636708	-1.40218
Igkv6-23	19.838	2.28194	0.148521	0.636708	3.66934
Eprs	23.8782	0.672255	0.148588	0.636708	5.72102
Phf12	11.978	0.657888	0.148617	0.636708	5.36937
Sirt4	9.08084	0.403699	0.148676	0.636708	2.32261
Ufm1	1.37913	0.579481	0.148723	0.636708	6.45314
Zfp69	11.0644	0.654123	0.148747	0.636708	1.50631
Gm10275	1.93607	0.720443	0.148785	0.636708	8.54466
Map4k4	11.6873	0.547494	0.148789	0.636708	6.47078
Spred3	13.0803	0.795732	0.148989	0.637372	1.5972
Fsd1	14.4737	0.846373	0.14904	0.6374	0.263906
Gm11100	12.7948	1.17042	0.149122	0.63756	-0.111267
Mier3	12.8632	0.761823	0.14921	0.637747	5.76287
Heatr5b	21.7978	0.673785	0.14928	0.637792	3.54917
Cbll1	13.5483	0.240948	0.149309	0.637792	4.03818
Tceal8	23.9798	0.664414	0.14941	0.638019	3.49091
Lrrc17	4.85737	1.13822	0.149522	0.638019	1.93107
Lst1	9.50911	0.64868	0.14958	0.638019	1.18792
Ercc5	11.649	0.318284	0.149618	0.638019	4.10825
Mrpl14	2.70083	0.49412	0.149661	0.638019	4.82313
Ppp1r26	22.9868	0.601896	0.149674	0.638019	0.727822
Mrvi1	22.7832	1.333	0.149674	0.638019	4.8518
Rasa4	11.1991	0.524204	0.149879	0.638702	5.1167
Sult1d1	0.35668	1.51916	0.150039	0.639195	6.91818
Nupl1	19.9358	0.258673	0.150166	0.63934	5.045
Slit2	23.1534	1.49123	0.15018	0.63934	2.08281
Trub1	0.490427	0.782708	0.150226	0.63934	2.63662
Fbxl21	12.9124	0.536839	0.150252	0.63934	2.34433
Trex1	8.65244	0.3428	0.150351	0.639573	3.42202
Tor1aip1	10.2041	0.313133	0.150573	0.640259	5.83879
AI413582	7.84303	0.356487	0.150602	0.640259	2.25445
Pgam5	9.60312	0.209728	0.150652	0.640283	4.60502
Ubald1	5.71604	0.296082	0.150824	0.640635	4.67956
Gm13157	15.1397	0.578036	0.150905	0.640678	3.84621
Pparg	2.17016	1.57352	0.150945	0.640678	2.8955
Pla2g6	4.96656	0.281595	0.150975	0.640678	4.25769
Nagk	1.9253	0.504768	0.151024	0.640678	5.13481
Gstt1	2.29799	0.922121	0.151161	0.640678	4.00884
Nkiras2	0.864464	0.597686	0.151179	0.640678	5.71715
Mbd5	15.1787	0.368239	0.151206	0.640678	3.43834
Lactb2	21.1603	0.315592	0.151232	0.640678	5.5638
Zxdb	14.4376	0.312419	0.151273	0.640678	3.26941
Sav1	2.71945	0.279488	0.151282	0.640678	5.35673
Acadsb	1.59266	0.941386	0.151358	0.640807	4.40202
Arhgef2	12.3966	0.600699	0.151402	0.640807	6.57541
Gstm3	22.198	2.24558	0.1515	0.640866	3.47177
Gas6	0.791037	0.659365	0.151514	0.640866	6.56965
Tuft1	12.8105	0.908187	0.151551	0.640866	2.67306
Med7	12.389	0.343336	0.151597	0.640866	3.83712
Cped1	23.6959	1.44471	0.151686	0.640866	4.05451
Psd4	13.0078	0.939321	0.151749	0.640866	5.88778
Rnf44	13.2756	0.408203	0.151831	0.640866	6.84687
Tmem108	12.1449	1.25277	0.151849	0.640866	-0.0147042
Slc25a26	0.514272	0.806152	0.151852	0.640866	2.08519
Abcc10	12.5056	0.815808	0.151869	0.640866	4.60568
Grrp1	8.76836	0.920527	0.151944	0.640866	1.23383
Mtf2	13.7182	0.760103	0.15196	0.640866	4.31369
Spryd7	22.5192	0.432705	0.151997	0.640866	5.08314
Klf7	11.6897	0.38454	0.152112	0.641162	4.36402
Lmf1	1.60651	0.398398	0.152193	0.641316	3.36446
Sh3bp4	0.956518	0.427585	0.152243	0.641337	4.18282
Zbtb21	0.446657	0.664685	0.152352	0.641479	2.8996
Rps13-ps1	23.3279	2.70471	0.152366	0.641479	-2.80028
Vps11	9.40355	0.252645	0.152501	0.641508	4.84982
Brcc3	23.807	0.830807	0.152593	0.641508	4.30917
Gm6472	1.13701	0.646218	0.152599	0.641508	6.86649
Wdr36	0.0278974	1.09636	0.152637	0.641508	3.99342
Hemt1	13.3339	2.90778	0.152649	0.641508	0.316944
Lcmt2	0.878548	0.973614	0.152678	0.641508	2.32475
Extl1	12.0629	0.721518	0.152687	0.641508	2.61906
Gm12895	9.25998	1.22025	0.152807	0.641645	4.10836
Gm12251	14.5117	1.56428	0.152811	0.641645	0.668266
Fat1	14.5492	0.710037	0.153009	0.641645	8.4243
Pot1b	9.57974	0.5948	0.153009	0.641645	3.00553
Abca5	13.9431	0.522393	0.153039	0.641645	1.57566
Pag1	13.4406	0.929743	0.153071	0.641645	5.18817
Fxn	0.738656	0.789343	0.153076	0.641645	2.1935
Smg6	13.2878	0.301676	0.153135	0.641645	4.72683
Adarb2	3.56587	0.467213	0.153155	0.641645	1.15232
Abracl	17.837	0.275609	0.153194	0.641645	5.04149
Prdx1	0.336548	0.876267	0.153302	0.641645	9.33296
Rabgap1	23.058	0.402805	0.153366	0.641645	4.85164
Alg3	23.4876	1.05496	0.153391	0.641645	2.38547
Rplp2	9.68365	0.606672	0.153411	0.641645	8.88372
Ddx1	1.1277	0.414083	0.153418	0.641645	6.28369
Rpl36a	2.22048	0.473145	0.153436	0.641645	7.02909
Wdr45b	3.29686	0.191694	0.153546	0.641783	5.26013
Aasdhppt	0.430404	0.804671	0.153558	0.641783	2.94869
Etv3	14.3071	0.534273	0.153649	0.64182	6.63496
Birc5	22.9449	0.925013	0.153657	0.64182	4.54867
Apobec1	12.5165	0.732495	0.153718	0.641887	5.66827
Vmn2r117	13.1765	1.33298	0.153916	0.642216	-0.0645281
Gsdmcl2	21.5169	1.61444	0.153923	0.642216	2.42785
Hdac11	0.315051	0.92748	0.153931	0.642216	3.92002
Grm7	22.7193	1.66109	0.154004	0.642335	-1.40353
Gm12896	9.27815	1.22174	0.154166	0.642663	4.10956
Ctrl	12.2667	1.01914	0.154233	0.642663	0.0446815
Pydc4	12.4858	2.34073	0.154272	0.642663	1.70059
Gm2026	17.5135	0.5939	0.154314	0.642663	1.18609
Cpd	17.35	0.319959	0.154346	0.642663	7.20549
Tmem194	14.4173	0.524858	0.154431	0.642663	4.88037
Slfn9	23.5871	0.768664	0.154432	0.642663	3.89284
Tmem110	6.63082	0.350938	0.154442	0.642663	2.98831
Clcn4-2	11.5188	0.226435	0.154609	0.64317	6.24329
Pgm5	23.0443	1.85262	0.154669	0.643194	5.47652
Atad3a	1.00327	0.544088	0.154704	0.643194	4.77587
Tmem208	3.31961	0.441164	0.15485	0.643348	5.02589
Nlgn1	21.4344	0.850002	0.154855	0.643348	-1.25824
Grik3	15.7125	0.48892	0.154876	0.643348	0.784706
Rgs6	0.98468	1.13618	0.154953	0.643481	0.610784
Il18rap	14.472	0.721621	0.155083	0.643715	2.39672
Rpl4	1.15815	0.526763	0.155099	0.643715	9.46766
Cast	21.1475	0.650616	0.155299	0.644135	6.44751
Rarres2	1.32862	1.23873	0.155335	0.644135	3.15876
Tmem29	3.06378	0.271138	0.155406	0.644135	3.04364
Slc25a45	7.04732	1.2194	0.155441	0.644135	4.44377
Trim40	13.9184	0.716951	0.155477	0.644135	6.19702
Tmem89	13.8445	1.20811	0.155479	0.644135	0.249302
Zfp788	12.5857	0.563917	0.155515	0.644135	3.31328
Rpl28	8.1481	0.360021	0.15563	0.644423	8.13808
Kcnip4	16.3566	0.709159	0.155746	0.644718	-0.0742645
Hibch	1.17661	0.923864	0.155994	0.645382	3.77054
Purb	14.8135	0.212113	0.156005	0.645382	7.20561
Rnf24	14.9203	0.702146	0.156041	0.645382	4.64794
Ppil1	1.65169	0.532552	0.15619	0.645526	4.34699
Stx16	12.8304	0.61442	0.156205	0.645526	5.8386
Pwwp2b	0.603925	0.902446	0.156211	0.645526	3.36741
Ccl11	1.86923	1.57064	0.156458	0.646358	1.26671
Dennd6b	12.6021	0.651226	0.156538	0.646503	0.91405
Usp7	13.0653	0.334598	0.156588	0.646523	6.97714
Trgv2	19.3399	1.02015	0.156679	0.646711	0.519923
Myom3	12.8612	1.40458	0.156744	0.646736	3.77703
Ppp1r13b	10.8075	0.374813	0.156802	0.646736	5.51881
Gpr137	10.6822	0.50087	0.15682	0.646736	4.82581
Setmar	2.27299	0.404008	0.156892	0.646848	1.1551
Nck2	23.8682	0.481832	0.15696	0.646941	5.1649
Usp11	12.6623	1.22308	0.157155	0.647419	2.88182
Cdo1	1.14113	3.05188	0.157236	0.647419	4.66485
Bud31	3.04711	0.257801	0.157255	0.647419	5.92282
Sh3bgrl2	21.6504	0.398062	0.157276	0.647419	6.06238
Xrn1	14.8985	0.376265	0.157368	0.647419	5.58801
Syn3	0.0192419	0.807767	0.157376	0.647419	-0.047318
Ebna1bp2	0.282697	0.586516	0.157392	0.647419	5.07498
Inpp5b	12.2991	0.565356	0.157591	0.647904	5.24297
Slc7a6os	11.329	0.30823	0.157663	0.647904	4.50904
Pisd-ps1	11.502	1.33542	0.157781	0.647904	2.76856
Raph1	15.8138	0.564354	0.157784	0.647904	7.40131
Fnip1	20.8766	0.248361	0.157808	0.647904	4.65385
Csrp2bp	2.87193	0.28484	0.157826	0.647904	4.55751
Sgcd	23.7814	2.06196	0.157827	0.647904	0.953238
Gm8741	4.5537	1.38433	0.157955	0.648168	-2.68341
Rfesd	2.91944	0.295562	0.158003	0.648168	2.85094
Gls2	1.32097	1.06664	0.158078	0.648168	-0.578302
Igfbp4	1.93383	1.08651	0.158101	0.648168	5.80783
Map9	23.5569	0.996281	0.15813	0.648168	0.995828
Ephb3	0.567232	0.863143	0.158163	0.648168	2.51193
Prmt1	1.23416	0.867414	0.15821	0.648175	2.60156
Accs	12.9033	0.911436	0.158327	0.648469	2.35576
Mamdc4	12.2332	0.836379	0.1584	0.648584	1.55676
Rps28	6.85194	0.302209	0.158464	0.648661	7.20277
Cpeb2	17.1672	0.246333	0.15854	0.648789	5.58071
Ptp4a2	19.0446	0.176572	0.158684	0.64918	7.97713
G530012D18Rik	8.84624	1.73265	0.158727	0.64918	-1.79504
Cdc42ep1	1.76533	1.35107	0.158784	0.649231	3.32446
Ehf	22.8777	0.884476	0.158868	0.649254	6.29496
Cldn4	12.4579	1.20031	0.15891	0.649254	7.34811
Gm20449	11.731	0.913599	0.159022	0.649254	-0.748963
Myd88	10.4034	0.254158	0.159039	0.649254	5.41657
Cxcr2	12.2877	1.6021	0.159048	0.649254	0.0222108
Igfbp6	23.8365	2.10819	0.159062	0.649254	3.56319
Gm5616	4.62603	1.29833	0.159197	0.649414	-2.81118
Aldh6a1	0.80417	1.21983	0.159298	0.649414	4.71144
Hist4h4	11.3861	1.56884	0.15935	0.649414	1.16753
Ppp1r12c	11.4307	0.671488	0.15935	0.649414	6.5389
Hddc2	3.70204	0.40858	0.159368	0.649414	2.85413
Ssh2	12.817	0.866872	0.159373	0.649414	5.68164
Apc	15.3773	0.284222	0.159693	0.650261	6.64316
Cntrob	12.4595	0.694016	0.159728	0.650261	3.42126
Mrps31	0.412665	0.601759	0.159742	0.650261	5.07655
Il1rl2	12.2398	0.846213	0.159763	0.650261	1.61315
Tigit	14.642	0.993263	0.159892	0.650417	0.729276
Ero1l	17.8484	0.400267	0.159892	0.650417	5.73852
Gtf2h3	0.903035	0.548911	0.159977	0.650581	3.9153
Bcat2	2.56904	0.864177	0.160045	0.650657	3.40915
Stk32c	12.4906	0.764553	0.160087	0.650657	1.83224
Col8a2	22.5671	1.41516	0.160184	0.650659	1.83118
Ift74	18.3727	0.290907	0.16022	0.650659	2.33572
Nphp3	13.5113	0.708399	0.160224	0.650659	2.12695
D19Bwg1357e	0.928823	0.486273	0.160286	0.650703	3.71491
Il13ra1	17.1587	0.535354	0.160325	0.650703	7.18119
Bud13	2.82698	0.238253	0.16043	0.650814	3.31979
Amigo3	12.6683	0.593346	0.160444	0.650814	2.7801
Il11ra1	9.60407	1.26596	0.160754	0.65189	4.86597
Prrc2c	13.9001	0.60235	0.160979	0.652503	6.78305
Olfr613	12.0404	0.860095	0.161013	0.652503	-0.358448
Ppp4c	6.79236	0.197085	0.16109	0.652503	6.22624
Med16	8.41063	0.173144	0.161122	0.652503	4.30663
Vdac3	1.32973	0.345036	0.161133	0.652503	6.83349
Pabpc4	10.3252	0.496827	0.161212	0.652636	5.89952
Chmp7	2.97889	0.288908	0.16176	0.654037	5.30117
Fth1	1.20803	0.381596	0.161784	0.654037	10.3764
Gm14325	1.10405	0.586357	0.161805	0.654037	2.11875
Rab13	3.21826	0.562693	0.161882	0.654037	2.81386
Etfb	3.61903	0.523026	0.161891	0.654037	6.96628
Rab40c	8.80703	0.29046	0.161925	0.654037	4.70657
Vapb	0.644057	0.600121	0.162029	0.654037	6.77528
Cspg4	22.945	2.25389	0.162034	0.654037	1.27515
Csnk1g3	14.4909	0.270778	0.162088	0.654037	5.86701
Inpp5f	12.1444	0.81384	0.162112	0.654037	3.88599
Gm16071	14.2858	0.69912	0.162134	0.654037	0.936341
Sdk1	22.747	1.307	0.162145	0.654037	0.406154
Dtna	21.3941	1.11265	0.162151	0.654037	1.95216
Thumpd2	2.68215	1.37011	0.162209	0.654086	-0.387231
Foxo1	11.6846	0.695429	0.162322	0.654359	5.74717
Psmd5	3.72669	0.178164	0.162418	0.654462	5.01093
Rasal2	22.754	0.780277	0.162439	0.654462	3.14722
Ppp2r2a	11.5425	0.391157	0.162508	0.65447	4.57584
Rprd2	17.1377	2.60499	0.162561	0.65447	-0.0360707
Zfp87	4.52384	0.230682	0.162578	0.65447	3.33726
Pgap2	1.07998	0.558892	0.162712	0.654697	4.23851
Erap1	21.9222	0.5051	0.162726	0.654697	6.54755
Dhx35	12.8276	0.564236	0.162834	0.654738	3.88654
Ctxn3	23.4772	2.85742	0.162854	0.654738	0.369421
Rprd1b	22.7922	0.310518	0.162895	0.654738	4.82765
Nudt7	2.77566	0.536695	0.163066	0.654738	4.43705
Etnk1	13.8201	0.560724	0.163091	0.654738	7.37612
Gpalpp1	20.2351	0.166947	0.163119	0.654738	4.89669
Gsr	21.214	0.608765	0.163161	0.654738	7.57263
Gm5406	20.2639	0.840059	0.163181	0.654738	-0.0226911
Exoc1	12.8727	0.487678	0.163242	0.654738	5.16385
Nmd3	1.86293	0.240627	0.163314	0.654738	4.32007
Ces2d-ps	16.0876	0.635594	0.163323	0.654738	0.635196
Ffar1	12.2063	1.65568	0.163327	0.654738	2.14801
Stim2	22.5251	0.913548	0.163378	0.654738	4.06471
Ndufab1	1.44302	0.48908	0.163398	0.654738	6.66299
Elmo2	12.6149	0.360255	0.163422	0.654738	5.31146
Armc1	0.438496	0.258256	0.163572	0.655144	4.86431
Zmym3	12.4427	0.716628	0.163615	0.655144	4.26668
Tsr2	0.993534	0.843371	0.16372	0.655383	3.25547
Ptpre	22.0981	0.956599	0.163871	0.655575	3.64409
Tfeb	11.2227	0.803648	0.163909	0.655575	4.72812
Amd1	0.0122989	0.598218	0.163952	0.655575	4.11929
Hsdl2	0.734977	0.602215	0.163961	0.655575	5.02536
Appl1	13.2108	0.327875	0.164075	0.655575	5.33673
Kcnd3	19.0698	0.97337	0.164087	0.655575	1.46734
Pde4dip	14.9865	0.333486	0.164226	0.655575	6.81651
Catsper2	9.13068	0.430735	0.164269	0.655575	1.17913
Cops8	10.2546	0.153951	0.164302	0.655575	4.91445
Cd209a	3.34667	0.681761	0.164339	0.655575	0.00428685
Arhgap22	11.2899	1.17756	0.164397	0.655575	1.62187
Dynlrb1	1.95194	0.333767	0.164417	0.655575	6.30314
Smo	0.21972	1.05939	0.164417	0.655575	3.30554
Inafm1	11.0587	0.607514	0.164521	0.655575	4.53797
Evpl	13.3527	0.693874	0.164552	0.655575	6.55513
Tcp1	0.484037	0.525832	0.164576	0.655575	6.81323
Mov10	13.0719	0.72746	0.164581	0.655575	6.06233
Dcaf13	0.242269	0.307822	0.164591	0.655575	4.80652
Enthd2	11.6564	0.628122	0.164722	0.655858	5.50304
Mettl15	22.4098	0.573938	0.164754	0.655858	0.78526
Csrnp3	20.6472	1.216	0.164841	0.656022	-0.956454
Rps6kb2	8.76949	0.436432	0.164966	0.656337	5.2663
Wdfy3	21.6619	0.333099	0.165065	0.656459	4.83662
Grin3a	14.0482	0.910784	0.165088	0.656459	-0.545045
Runx3	13.6566	1.69032	0.165155	0.656542	2.70562
Pxdc1	11.4668	0.671106	0.16534	0.657096	5.08936
Gatc	1.89528	0.242798	0.165505	0.657508	3.92194
Col4a3	12.226	2.02578	0.165536	0.657508	0.868413
Smg1	13.5391	0.783065	0.165603	0.657592	7.27611
Tmem55b	10.9416	0.255073	0.165673	0.657609	5.45708
Pcdhgb5	21.9953	1.41419	0.165699	0.657609	-0.7456
Tbccd1	23.868	2.96315	0.165805	0.657712	0.628999
F8a	8.25999	0.265994	0.165817	0.657712	3.14889
Mgat4c	17.5677	0.670755	0.165916	0.657922	8.01142
Dvl1	10.5536	0.301423	0.166009	0.658111	6.21724
Ammecr1l	0.690363	0.614501	0.166084	0.658215	4.11612
Vgll4	0.825796	0.956538	0.16617	0.658215	3.54945
Dusp23	7.27975	0.396273	0.166173	0.658215	3.05404
Gm12219	14.5164	1.13287	0.166252	0.658271	-1.30299
Casz1	14.5905	0.582959	0.166279	0.658271	7.03862
Gemin6	0.00872727	1.37294	0.166344	0.658344	1.95275
Wisp1	20.8963	0.881165	0.166455	0.658579	0.812668
Tnfsf13	23.5971	0.978506	0.166495	0.658579	3.60202
Lrrc74b	12.4497	0.853973	0.166572	0.658703	0.0197495
Gabarapl2	2.98093	0.377242	0.166792	0.659392	6.61102
Siah2	9.76753	0.380917	0.16688	0.65945	3.50674
Trappc6a	2.42656	0.471464	0.166899	0.65945	4.80696
Fbxo48	14.966	1.45121	0.166985	0.659609	-1.44936
Ehbp1	1.20533	0.485657	0.167074	0.659778	3.13926
Ube2v1	1.13241	0.356139	0.167137	0.659844	6.42418
Lpin1	0.397455	1.52113	0.167264	0.659916	2.73662
Gm11331	12.2325	2.01622	0.167303	0.659916	-0.725063
Socs4	13.8322	0.330084	0.167348	0.659916	6.1589
Gcnt1	14.0372	1.67644	0.16738	0.659916	5.09036
Nmnat2	1.24001	1.49143	0.167386	0.659916	0.423282
Got2	23.4441	0.646586	0.167464	0.660043	5.39106
Rtn4r	11.0163	0.827373	0.167525	0.660103	1.8097
Ighv2-5	21.2139	1.83392	0.167607	0.660244	-2.08965
Snrpb2	20.7048	0.35298	0.167745	0.660605	4.59464
Abca3	11.7167	0.359734	0.1678	0.660639	6.09836
Mocs3	4.4241	0.207793	0.167853	0.660667	3.07839
N4bp1	15.2688	0.206757	0.167978	0.66067	5.43211
Sema3d	21.3685	0.938857	0.16798	0.66067	0.0250449
Orai3	10.3691	0.399236	0.167992	0.66067	3.86877
Aamp	8.04191	0.306687	0.168071	0.6608	7.10065
Cox7a2	1.22284	0.67831	0.168429	0.661772	6.99563
Athl1	4.163	0.251648	0.168454	0.661772	3.96596
Ighv1-75	21.4746	2.52043	0.168457	0.661772	-0.0491486
Lcor	22.877	1.01226	0.168681	0.662342	3.48104
Gm9803	2.86193	0.422911	0.168734	0.662342	3.54977
Grwd1	0.137915	3.54039	0.168741	0.662342	1.59535
Fut8	23.1313	1.04367	0.168822	0.662478	4.77959
Ugt2b35	23.3543	1.7622	0.16898	0.662918	2.4721
Nutf2	0.245692	2.51532	0.169041	0.662975	-0.14057
Sytl2	22.6191	0.815574	0.169254	0.663631	3.71859
Bach2	12.599	1.73843	0.169489	0.66426	3.87554
Gmnn	1.19579	0.479773	0.169729	0.66426	4.03593
Nusap1	23.2246	1.51478	0.169746	0.66426	3.4429
Fyttd1	0.164108	0.606568	0.169761	0.66426	4.73961
Mterf1b	11.9193	1.01976	0.169772	0.66426	0.662799
Gm6802	13.4462	0.862158	0.169774	0.66426	-0.437413
Zfp119b	14.1086	0.442711	0.169788	0.66426	1.43912
Plekha5	21.7942	0.480151	0.169866	0.66426	2.9821
Gm3272	5.59275	0.549114	0.16987	0.66426	-0.00447753
Rbbp7	23.6209	0.738652	0.169925	0.66426	6.02818
Wdr24	10.6505	0.331236	0.169972	0.66426	4.53954
Uba3	22.3501	0.400281	0.170004	0.66426	5.63677
Abhd10	4.10556	0.116257	0.170105	0.66426	3.0203
Pabpn1	10.457	0.741235	0.170138	0.66426	6.93381
Irf3	0.945226	0.573954	0.17015	0.66426	3.65738
Mfap5	1.40203	2.04043	0.170157	0.66426	0.99225
Aurka	23.4487	1.10324	0.170395	0.665009	3.20436
Sectm1a	12.7244	1.01013	0.170463	0.665094	2.66041
Tox2	12.8785	1.5958	0.17051	0.665095	1.3814
Cap2	22.443	1.36696	0.170775	0.665531	3.08013
Cdk7	23.5101	0.718709	0.170777	0.665531	2.69827
Mmab	1.13563	0.366149	0.170782	0.665531	3.92553
Tpra1	10.7565	0.742927	0.170807	0.665531	3.39393
Cmc2	3.33965	0.531016	0.170895	0.66569	3.31827
Sft2d1	11.4812	0.359577	0.171045	0.665748	5.31623
Tspyl1	9.41118	0.0900632	0.171065	0.665748	5.81208
Gas2	14.047	0.746029	0.171079	0.665748	0.966157
Gsdmc	19.8739	1.41314	0.171117	0.665748	-1.00979
Rgn	0.208525	2.02832	0.171147	0.665748	-1.51028
Ddx47	9.56273	0.163442	0.171188	0.665748	5.39973
Ppef2	9.89925	1.25857	0.171308	0.665777	-1.06212
Arpc5	12.4328	0.309135	0.171324	0.665777	8.55485
Rps15a	1.60416	0.654187	0.171374	0.665777	7.76024
Tifab	10.2629	0.851163	0.17147	0.665777	1.84412
Scn9a	19.7733	1.02434	0.171484	0.665777	0.0499991
Vmac	2.0242	0.479326	0.171501	0.665777	3.26569
Lin52	4.64593	0.259034	0.171567	0.665777	3.21314
Wdsub1	0.460815	0.430591	0.171621	0.665777	3.36881
Ndufb8	2.16169	0.494255	0.171658	0.665777	7.15181
Prkcg	11.2774	1.32526	0.171744	0.665777	0.294928
Ankrd13d	12.9403	1.26429	0.171751	0.665777	1.06217
Akap6	21.8786	1.15059	0.171781	0.665777	2.04979
Rbm12b2	12.7583	0.718905	0.17183	0.665777	3.94737
Abhd13	19.7544	0.252157	0.171846	0.665777	5.59788
Tmem200b	0.74119	0.742298	0.171971	0.665919	0.711302
Zmiz1	13.464	0.590544	0.171976	0.665919	7.8626
Ppdpf	5.38215	0.299484	0.172167	0.666477	5.88225
Mrpl34	2.27729	0.411685	0.172262	0.666559	4.94942
Smek1	14.8846	0.20183	0.172355	0.666559	6.05521
Rsrc1	0.947955	0.405796	0.172355	0.666559	3.83957
Prr7	10.5227	0.894969	0.172374	0.666559	0.226942
Sh3bp1	11.5499	1.29139	0.172473	0.666762	3.76155
Glo1	0.343058	0.646797	0.17257	0.666842	5.87134
Ccs	1.08047	0.618271	0.172587	0.666842	4.41295
Smarca5-ps	14.7496	1.1075	0.17279	0.667446	-0.509018
Phex	11.5003	2.88285	0.172933	0.667635	-0.0852398
Car14	21.9183	1.05113	0.172962	0.667635	0.469365
Zfp532	23.0896	1.99233	0.173027	0.667635	1.05714
Trim28	8.92638	0.222574	0.173031	0.667635	6.23801
Sstr1	20.5755	1.16986	0.173152	0.667635	-1.06707
Evi5l	12.0074	0.732825	0.173157	0.667635	3.81733
Golt1b	1.58162	0.355754	0.173184	0.667635	4.07893
Vmn2r-ps126	13.4417	1.30544	0.173211	0.667635	1.71716
Alg1	6.59882	0.202696	0.173346	0.667975	3.64733
Ppp1r9a	23.3292	0.639854	0.173566	0.668217	3.86863
Tnfsf12Tnfsf13	0.483221	0.588492	0.173575	0.668217	2.34715
Sbf2	21.9965	0.436276	0.17359	0.668217	5.75506
Fbxw7	12.1344	0.681312	0.173673	0.668217	4.36035
Trmt1	7.72222	0.427382	0.173686	0.668217	4.77182
Akap12	21.9871	2.23571	0.173689	0.668217	2.09111
Col3a1	0.232917	1.14456	0.173826	0.668567	7.0963
Rap2b	11.3363	0.53962	0.173921	0.668752	4.99221
Mfsd2b	13.1391	0.972278	0.174039	0.669023	2.73104
Pcsk4	11.7578	1.08591	0.174205	0.669163	2.42
Nedd4	0.0863722	0.929688	0.17432	0.669163	7.3075
Cep104	2.51112	0.229522	0.174325	0.669163	4.58586
Rps16	6.52883	0.323399	0.174478	0.669163	8.13957
Fam115c	1.90603	0.595	0.174492	0.669163	2.02881
Plekhn1	14.1976	1.74745	0.174493	0.669163	1.4371
Hnrnpk	12.0929	0.239396	0.174497	0.669163	8.20462
Gm608	15.4109	0.270409	0.174506	0.669163	5.93076
Bysl	1.89774	0.68895	0.174517	0.669163	3.42688
Tap1	14.3428	0.970537	0.174606	0.669163	6.63311
Mtfp1	0.595218	0.694236	0.174636	0.669163	3.27228
Zfp947	22.8793	0.654849	0.174678	0.669163	0.994058
Dazap1	12.1082	0.311557	0.174682	0.669163	6.29236
Zfp142	12.4771	0.794364	0.17477	0.669319	3.48252
Mrps10	0.743746	0.442171	0.17484	0.66941	4.0631
Pik3c2a	22.9671	1.18038	0.174907	0.669487	4.86664
Zfp330	0.470006	0.199873	0.17499	0.669627	4.38183
Zc3h14	22.1564	0.309438	0.17508	0.669791	5.33024
Lmtk3	11.1497	1.94612	0.175222	0.670022	0.860036
Srpx	23.5092	1.13271	0.175234	0.670022	1.7903
Cenpp	23.6849	2.35198	0.175292	0.670067	-0.327565
Matr3	13.2011	0.798278	0.175501	0.670548	2.23611
Ppp1r15a	12.0671	0.576301	0.175512	0.670548	4.27579
Cct2	0.3853	0.427965	0.17567	0.670622	7.08573
Bcl2l11	11.3693	0.656989	0.175698	0.670622	3.60263
Ccdc71	0.865906	0.3012	0.175817	0.670622	5.05347
Atp6v0e	4.29631	0.252226	0.1759	0.670622	6.43896
Zbtb20	12.3962	1.35518	0.17592	0.670622	5.45976
Fars2	0.949903	1.44408	0.175922	0.670622	1.76261
Ecm1	8.55014	0.605754	0.175973	0.670622	5.19619
Gm19684	12.9653	1.18985	0.17601	0.670622	1.35705
Chrna2	13.1567	1.17551	0.176027	0.670622	-0.326423
Ttc26	0.0200714	0.43351	0.17605	0.670622	0.646685
Kcmf1	6.83704	0.196021	0.176064	0.670622	5.31978
Hivep1	16.3517	0.287084	0.176093	0.670622	5.49208
Adam22	13.0444	0.482784	0.176155	0.670681	1.98542
Herc2	12.7989	0.491103	0.176207	0.670699	6.26248
Cep89	10.1833	0.25779	0.176393	0.671191	3.83662
Pigx	0.587695	0.467552	0.17643	0.671191	4.22626
Rpp25l	7.55627	0.383048	0.176485	0.6712	3.73475
Rhbdd3	0.644803	0.475812	0.176581	0.6712	2.76063
Polr3k	0.305746	0.338598	0.1766	0.6712	4.63014
Enpp5	0.318013	1.14691	0.176619	0.6712	3.93474
Adprh	5.53007	0.136683	0.176717	0.671392	4.91494
Necab1	16.025	0.825925	0.176799	0.671527	0.775771
Dpp8	22.7499	0.275102	0.176901	0.671737	6.30482
Atp2a2	21.3314	0.549359	0.177072	0.672209	7.95189
Psph	3.68247	0.308196	0.17719	0.67245	2.94311
Ndufa11	2.62755	0.444108	0.177242	0.67245	5.88819
Top1	19.3402	0.293677	0.177283	0.67245	6.84441
Crlf2	12.1648	0.630094	0.177397	0.67245	3.05943
Tbrg1	0.341297	0.576187	0.177422	0.67245	6.42039
Gstz1	1.93318	1.27574	0.177521	0.67245	5.40147
Ndufa2	5.12681	0.458651	0.177555	0.67245	6.33429
Ctdspl2	15.7605	0.397718	0.177652	0.67245	3.87234
Lnpep	13.5228	0.519461	0.177678	0.67245	6.64051
Selenbp1	1.44167	0.823225	0.177716	0.67245	6.1692
Zscan26	11.8263	0.585785	0.177721	0.67245	5.34238
Mfsd4	14.5482	0.650055	0.17773	0.67245	5.22481
Tram1	15.3431	0.300492	0.177746	0.67245	6.83546
Ubr3	15.9333	0.24644	0.1778	0.672475	6.27157
BC005624	11.667	0.257006	0.177899	0.672494	5.69308
Gtpbp8	1.26439	0.34382	0.177977	0.672494	4.02397
Krtcap2	1.99743	0.349445	0.178016	0.672494	4.9548
Cd209b	5.43692	1.17914	0.178051	0.672494	-0.326944
Aatf	1.09829	0.672879	0.178097	0.672494	3.2984
BC024978	12.1582	0.506338	0.178169	0.672494	4.58557
Ssfa2	20.342	0.322465	0.178225	0.672494	7.45224
Zcchc2	13.4258	0.57295	0.178345	0.672494	4.45241
Manbal	7.54821	0.284041	0.178346	0.672494	4.30212
Hint3	4.57827	0.437439	0.178372	0.672494	3.98617
Med31	5.94648	0.201473	0.178441	0.672494	2.68657
Pcdhb19	22.9034	1.27864	0.178442	0.672494	-1.26033
Mib1	17.1091	0.260563	0.178486	0.672494	5.61914
Slc46a3	12.4268	0.949527	0.178511	0.672494	7.03315
Dgkg	18.5283	0.533362	0.178528	0.672494	0.555287
Mfap3l	22.861	1.17488	0.178617	0.672494	1.79919
Ero1lb	12.6448	1.09002	0.178633	0.672494	3.99075
Duoxa2	16.0122	1.63251	0.178674	0.672494	6.36383
Gm21897	13.2255	0.773233	0.178783	0.672494	2.31629
Ccdc88b	13.4392	1.65368	0.178827	0.672494	2.29518
Pcif1	6.96337	0.172654	0.178836	0.672494	5.74139
Tmem68	14.3923	0.414008	0.178837	0.672494	4.07229
Cdk20	14.3372	0.82431	0.178918	0.672622	0.576139
Psmd1	23.9502	0.301839	0.178979	0.672675	6.71117
Zfp131	14.9167	0.641618	0.179083	0.67279	3.6315
Sp1	17.5663	0.223433	0.179104	0.67279	6.60487
AU021092	6.16594	0.806953	0.179231	0.672998	0.431685
Uty	12.5027	3.3154	0.179253	0.672998	1.88779
Ccdc36	8.6714	1.08232	0.179545	0.67309	1.25108
Ldhd	2.1765	0.797885	0.179554	0.67309	2.15524
Gm20634	12.0824	3.46621	0.17961	0.67309	-0.486565
Ctnna3	23.295	1.81398	0.179625	0.67309	-1.01406
Ipo7	23.5611	0.528444	0.179673	0.67309	6.17574
Zbtb6	14.0426	0.30527	0.179763	0.67309	4.73942
Tfrc	22.5129	0.749832	0.179798	0.67309	6.62306
Phyhd1	10.3819	0.989603	0.179798	0.67309	2.42858
Mpst	2.35044	0.743908	0.179831	0.67309	3.59781
Psma3	2.65758	0.212378	0.179871	0.67309	6.45753
Supt3	2.5224	0.554284	0.179898	0.67309	1.78487
Psme4	16.4451	0.167387	0.179899	0.67309	6.52741
Kynu	13.935	1.11747	0.179947	0.67309	0.572438
Necab2	13.5903	1.03426	0.179951	0.67309	-0.0309095
Taf11	2.49282	0.185456	0.179982	0.67309	3.90168
Emc3	3.03406	0.209717	0.180133	0.673469	6.04579
Ip6k1	11.7306	0.359123	0.180178	0.673469	7.0765
Sltm	13.0613	0.328003	0.180346	0.673614	5.64299
Psmc2	0.693436	0.379557	0.180351	0.673614	6.11113
Krt7	22.9596	0.694185	0.180374	0.673614	6.37979
Itgav	11.6092	0.898822	0.180423	0.673614	5.93101
Msto1	8.83982	0.439186	0.180452	0.673614	3.81064
Alad	3.32159	0.421568	0.180658	0.673726	5.07998
Thrsp	1.66408	3.70337	0.180692	0.673726	4.16535
Srgap1	12.5462	0.702798	0.180693	0.673726	2.97404
Cdon	17.5469	0.270079	0.18082	0.673726	4.14638
Tigd3	0.516255	2.70961	0.180834	0.673726	-1.07232
Ndufa13	2.67195	0.368977	0.180838	0.673726	6.959
Suv420h1	14.2087	0.433198	0.180904	0.673726	6.15812
Tex13	13.8541	1.09532	0.180949	0.673726	-0.532582
Ube2g2	7.00237	0.249245	0.180978	0.673726	5.01314
Tm2d2	2.18154	0.445642	0.180984	0.673726	5.36527
Syna	23.8299	0.987974	0.181031	0.673726	0.245784
Rhot1	23.7197	0.62995	0.181046	0.673726	4.57477
Phf5a	2.24285	0.357152	0.18116	0.673854	5.10371
Plekhh1	23.5487	1.08802	0.181174	0.673854	4.46647
Sap30	2.36807	0.34162	0.181275	0.673862	3.31644
D330045A20Rik	13.6856	0.704088	0.18139	0.673862	1.60215
Cd72	12.4647	1.8567	0.181395	0.673862	4.2651
Eif2s3y	12.8869	4.50783	0.181432	0.673862	0.428524
Proser3	12.4697	1.31624	0.181557	0.673862	-0.0189553
Tmem204	1.81029	0.948893	0.181569	0.673862	2.18206
Ggct	9.08089	0.362214	0.181593	0.673862	2.98124
Rnf14	23.8551	0.422501	0.18164	0.673862	5.64519
Pithd1	1.3776	0.433186	0.181688	0.673862	5.01059
Prkd2	11.4623	0.897893	0.181771	0.673862	5.04921
Fam149b	0.135912	0.782162	0.181789	0.673862	3.8287
Vwa7	12.4515	1.05065	0.181937	0.673862	-0.293293
Morf4l2	23.4154	0.363465	0.181987	0.673862	7.27403
Wrap53	10.3839	0.531088	0.182038	0.673862	4.05287
Slc8b1	10.7463	0.732622	0.18219	0.673862	3.67956
Pkn1	12.1429	0.417835	0.182285	0.673862	7.2614
Adam15	10.6612	1.27652	0.182389	0.673862	5.94835
Scgn	23.5126	1.15465	0.182522	0.673862	1.0883
Atxn7l2	11.9459	0.666479	0.18268	0.673862	2.43442
Nr4a2	18.6959	0.614805	0.182709	0.673862	1.89312
Ech1	2.6561	0.508788	0.182723	0.673862	7.20211
Clps	0.812363	2.42683	0.182755	0.673862	2.22853
Dnm1l	21.8694	0.442072	0.182784	0.673862	5.61413
Igkv4-74	20.4031	2.06559	0.182945	0.673862	-0.752257
Aldh8a1	11.7211	3.50089	0.182971	0.673862	4.09954
Cks2	22.5933	0.501158	0.182989	0.673862	4.23928
Tsen2	0.994945	0.56209	0.183007	0.673862	2.02111
Kdm6b	11.8389	0.754148	0.183055	0.673862	6.63455
Rbbp5	11.8302	0.243036	0.183123	0.673862	4.97195
Tcea1	0.171937	0.382708	0.183205	0.673862	6.08545
Cfb	10.1149	0.581944	0.18326	0.673862	7.84091
Golga3	23.2299	0.374323	0.183274	0.673862	5.204
Tbc1d19	23.174	3.44286	0.183287	0.673862	-0.763113
B3galt5	16.8897	1.98123	0.183302	0.673862	2.71797
CH36-169F23.5	13.304	3.10288	0.183316	0.673862	-2.26132
Spidr	0.320036	0.805925	0.183318	0.673862	2.31969
Robo4	9.17803	1.21393	0.183318	0.673862	2.42017
Atp2b1	17.618	0.525884	0.183377	0.673862	8.13451
C230052I12Rik	1.57198	0.432663	0.183389	0.673862	2.6321
Gpc6	0.562013	1.04277	0.183392	0.673862	-0.138992
Hmgcl	2.30703	0.431737	0.18341	0.673862	5.67834
Srrd	8.94673	0.271254	0.183421	0.673862	2.97386
Nfx1	11.4018	0.431064	0.183435	0.673862	5.57669
Ralgapb	14.0197	0.281676	0.183439	0.673862	6.20567
Tcf12	21.3125	0.325435	0.183454	0.673862	5.66942
Ppp1r15b	13.0983	0.60844	0.18363	0.673862	8.27873
Fam120a	17.7531	0.173183	0.18365	0.673862	8.29342
Maml1	12.3002	0.379231	0.183702	0.673862	4.51862
Emc2	1.34566	0.319272	0.183746	0.673862	5.2209
Prkag3	9.88694	1.9531	0.183762	0.673862	0.465936
Tnfsf9	12.3623	0.940796	0.183777	0.673862	0.185157
Metap1	23.3358	0.312671	0.183817	0.673862	5.60403
Ubr1	13.1882	0.785166	0.183867	0.673862	4.73692
Pcolce2	1.81825	2.32028	0.183876	0.673862	0.180839
Pura	15.9874	0.246929	0.183926	0.673862	5.39421
Ywhae	0.118883	0.257796	0.184039	0.673862	8.5069
Ighv3-6	20.2788	1.85046	0.184041	0.673862	2.56573
Chad	14.0616	1.04044	0.184043	0.673862	0.854645
Mppe1	11.9675	0.388532	0.18405	0.673862	4.54418
Hspa12a	14.8599	0.719721	0.184168	0.673862	6.56796
Cstf3	13.8871	0.33404	0.184169	0.673862	4.65964
Agpat6	9.59191	0.443298	0.184209	0.673862	6.14138
Atf4	10.6186	0.617631	0.184353	0.673862	8.04825
Tyw3	3.3976	0.551792	0.184434	0.673862	1.24471
Scn3a	18.4104	0.497825	0.18444	0.673862	0.640054
Tmem109	2.36344	0.814041	0.184471	0.673862	4.51645
Odf2	13.1615	0.637287	0.184481	0.673862	4.60561
Wwp1	23.7583	0.60231	0.184489	0.673862	4.61644
Mad2l1bp	11.3176	0.627824	0.184549	0.673862	5.16993
Acadm	1.61958	0.578616	0.184615	0.673862	6.99551
BC030867	0.123567	1.16185	0.184641	0.673862	1.05506
Sppl2a	17.4537	0.472751	0.184643	0.673862	6.87861
Sema6a	16.0734	0.582618	0.184656	0.673862	6.3408
Fam193a	13.2432	0.34043	0.184657	0.673862	4.89024
Sae1	2.82381	0.173376	0.18471	0.673883	5.80006
Ankrd61	13.8416	1.14207	0.18481	0.674041	-0.853643
Sun1	21.6792	0.246927	0.184849	0.674041	5.83749
Hdac3	2.33633	0.219686	0.184902	0.674041	5.89158
Zfp606	12.4799	0.581985	0.184991	0.674041	2.77945
Tspo2	12.0155	0.858606	0.184992	0.674041	0.991315
Cep78	2.33454	0.99089	0.185074	0.674041	0.539238
Shq1	0.0846512	1.01785	0.185082	0.674041	1.65919
Ino80b	3.85793	0.329669	0.185268	0.674546	3.85476
Fuca2	14.1422	0.63596	0.185399	0.67485	7.66363
Ubiad1	0.727479	0.385604	0.185509	0.674966	3.14488
Gtse1	23.1587	2.21413	0.185603	0.674966	1.09517
Tmem240	11.2653	0.8335	0.185617	0.674966	-0.0231072
Nlrc3	13.329	1.80844	0.185705	0.674966	2.36294
Gm9894	10.6698	0.804609	0.185753	0.674966	-0.398887
Tma7	3.69664	0.368436	0.185848	0.674966	6.81002
Lysmd3	22.9103	2.78918	0.185938	0.674966	0.809931
Wdr83	10.2476	0.558748	0.185947	0.674966	4.3959
Zc3h13	12.3166	0.43695	0.185947	0.674966	3.7423
Mafb	12.0783	0.660553	0.185961	0.674966	6.1124
Vmn2r10	13.7503	0.994704	0.185973	0.674966	-0.723093
Tstd1	1.65545	1.17182	0.186006	0.674966	4.41867
Emr1	23.3566	0.781909	0.186051	0.674966	2.56801
Ranbp17	17.6578	0.640692	0.18609	0.674966	-0.700801
Unk	11.8136	0.663876	0.186273	0.675224	4.09105
Rars	22.7317	0.480662	0.1863	0.675224	6.34642
Ttc14	13.1471	0.835149	0.186318	0.675224	5.06921
Meis3	11.1953	0.739038	0.186397	0.675224	3.21208
Fundc1	0.151722	0.489563	0.186492	0.675224	3.68854
Ctnnb1	0.327663	0.58326	0.186514	0.675224	9.47017
Atp8a2	22.6056	0.993474	0.186537	0.675224	3.12794
Msh5	12.8672	1.22075	0.186539	0.675224	0.43982
Zfp628	10.5442	0.374706	0.18662	0.675345	4.11199
Dram2	22.4221	0.620684	0.186706	0.675345	6.38629
Rspo1	23.0024	1.46861	0.186775	0.675345	1.30516
Igkv5-43	18.9019	1.43391	0.186799	0.675345	2.62587
Fam83c	14.1297	0.652228	0.186874	0.675345	2.59146
Fam84a	15.5707	0.546145	0.186876	0.675345	7.30498
Ppp1r1b	0.046503	0.84942	0.186906	0.675345	7.95288
Mob3c	12.4476	0.55731	0.186968	0.675345	5.58602
Pbdc1	0.55835	0.659622	0.187006	0.675345	3.84876
Banf1	1.13568	0.41028	0.18706	0.675345	5.97243
Atic	0.137527	1.25073	0.187129	0.675345	5.00347
Adora3	11.4936	0.892843	0.187172	0.675345	-0.296345
Bzw1	23.3973	0.266132	0.187193	0.675345	7.76085
Mettl23	4.15683	0.379418	0.187261	0.675345	3.79667
Asph	0.0924997	0.75242	0.18729	0.675345	5.27445
Cycs	14.7728	0.511605	0.187326	0.675345	7.48977
Mllt6	11.6678	1.01104	0.187385	0.675389	6.01537
Nyap1	11.7037	0.891005	0.187447	0.675443	4.12599
Usp53	20.2623	0.336317	0.18753	0.675572	4.13294
Api5	22.841	0.279014	0.187701	0.676015	6.42118
Ap3b2	14.2555	0.602819	0.187827	0.676224	0.909871
Atp6v1e1	2.48252	0.449719	0.187853	0.676224	6.70653
Hook3	14.7624	0.581292	0.188017	0.67651	5.05424
Gm17538	3.02156	1.56406	0.188027	0.67651	-0.306124
Trim30d	13.5943	0.585517	0.188105	0.676621	6.34441
Tlr6	12.0858	1.42209	0.188227	0.676889	-0.0707827
Gm14137	14.608	1.23571	0.188349	0.677042	0.611322
Tcf21	0.570892	0.969613	0.188364	0.677042	2.94631
Egfl8	6.30586	0.559177	0.188535	0.677471	0.199935
Hoxb4	11.0242	1.40356	0.188578	0.677471	3.4787
Gnpnat1	21.5883	0.432976	0.188755	0.677937	5.32392
Naa35	9.61585	0.415673	0.188964	0.678475	6.09531
Slc25a33	4.47993	0.415638	0.189029	0.678475	2.36263
Hcst	10.8752	1.01824	0.189053	0.678475	0.9566
Nr2e3	0.0647534	1.85233	0.189136	0.678475	-1.17712
Ror2	23.8375	1.53072	0.189142	0.678475	2.10076
Vmn2r97	12.444	2.17736	0.189535	0.679717	-0.573082
Cntnap5a	20.953	0.663936	0.189633	0.679897	-0.318465
Whsc1	20.0914	0.295685	0.189736	0.680098	5.17289
Prrt1	12.4294	1.18525	0.189881	0.680445	2.5262
Sh3glb2	7.658	0.316445	0.190261	0.681606	5.80778
Ogfod2	7.6984	0.328907	0.1903	0.681606	4.03068
Slc17a9	12.5366	1.20517	0.190371	0.68169	3.14591
Uck2	23.8673	1.00771	0.190552	0.681876	4.76147
B3gnt6	13.4903	0.665933	0.190558	0.681876	2.71619
Lgmn	11.8012	0.449091	0.190566	0.681876	6.69869
Tmem128	12.465	0.410134	0.190718	0.682189	4.81493
Frrs1	22.8746	2.8503	0.190759	0.682189	0.345445
Pkp3	11.5038	0.748919	0.190796	0.682189	7.2832
Gm8113	11.9825	0.887074	0.190877	0.682309	3.61811
Macrod1	5.21212	0.275292	0.191048	0.682751	3.59799
Rbbp6	13.4188	0.562756	0.191231	0.683057	5.79056
Gk5	23.0062	0.512332	0.191261	0.683057	2.32412
Fgfr2	17.3962	0.339148	0.191277	0.683057	5.04501
Jund	10.4074	0.646792	0.191518	0.683584	8.99644
Rlf	14.4909	0.450615	0.19164	0.683584	4.73568
Hist2h3c2	8.39304	0.774299	0.191724	0.683584	1.35631
Usp14	22.9616	0.553998	0.191746	0.683584	4.84328
Kti12	1.05412	0.778162	0.191787	0.683584	3.3496
Msantd4	6.666	2.23069	0.191824	0.683584	1.07285
Zfp51	14.7556	0.401862	0.191836	0.683584	3.42816
Slc22a23	15.4164	0.468458	0.191936	0.683584	6.51325
Emc10	0.520031	0.462713	0.191946	0.683584	4.88125
Celsr3	13.183	1.12048	0.19202	0.683584	1.13183
Col24a1	14.7641	0.934632	0.192086	0.683584	-0.0403352
Gm996	12.359	1.67722	0.192097	0.683584	-0.48369
Srpr	23.831	0.340894	0.192099	0.683584	6.56336
Aasdh	11.3274	0.593063	0.192113	0.683584	2.84773
Siva1	1.19153	0.901956	0.192222	0.683584	2.14362
Rwdd4a	3.12099	0.296594	0.192223	0.683584	4.04381
Zbtb40	10.5174	0.241521	0.192236	0.683584	3.99026
Fgl2	19.4666	0.363339	0.192286	0.683594	6.48344
Col27a1	12.2702	1.06515	0.19236	0.683687	4.14483
Slc12a7	12.6574	0.609863	0.192439	0.683712	6.98388
Igkv10-94	16.7437	1.87992	0.19248	0.683712	1.38037
Adamts14	12.6546	0.703198	0.192536	0.683712	0.695403
Grip1	18.6999	0.350707	0.192646	0.683712	-0.24551
Atf7ip2	14.5555	0.59143	0.192651	0.683712	-0.589208
Usp36	11.9776	0.61467	0.192667	0.683712	4.46619
Cdh19	22.5829	0.9572	0.192701	0.683712	0.63794
Mgat2	23.7027	0.463455	0.192884	0.68397	5.56651
Aadac	2.05693	2.72107	0.192912	0.68397	0.358273
Naca	3.00618	0.291691	0.193014	0.68397	8.28015
Slc28a2	13.7509	0.971563	0.193124	0.68397	7.70679
Rnf217	23.5095	0.830322	0.193125	0.68397	2.09937
Nbea	22.9075	1.00191	0.193126	0.68397	2.69846
Bcl2	10.6345	1.05963	0.193126	0.68397	3.97899
Cox15	12.5282	0.413965	0.193156	0.68397	5.49001
Kxd1	6.78151	0.236459	0.193205	0.683975	5.33728
Cnot1	22.7382	0.498867	0.193337	0.684177	6.22797
Zfp955a	23.3951	0.679323	0.193363	0.684177	2.78214
Meox1	6.49624	0.560522	0.193405	0.684177	1.46843
Npdc1	9.71688	0.606767	0.193626	0.68464	6.15363
Pop4	3.38737	0.26596	0.193645	0.68464	3.96421
Brwd3	20.0913	0.524138	0.19372	0.68464	4.13804
Dguok	1.66558	0.494719	0.19379	0.68464	3.57575
Gpcpd1	14.306	0.656414	0.193859	0.68464	5.33105
Wrn	14.2387	0.41628	0.193868	0.68464	4.27151
Mgat1	11.266	0.397312	0.193871	0.68464	6.83649
Atp2b3	19.8371	1.16043	0.193987	0.684882	-1.27739
Smad5	12.2349	0.258963	0.194086	0.685056	5.67956
Dyrk1a	16.3599	0.209021	0.19416	0.685056	6.36109
Mlst8	0.118434	1.13576	0.19422	0.685056	3.62011
Magohb	22.1978	0.483829	0.194227	0.685056	2.59947
Akr1b3	5.03007	0.395604	0.194292	0.685116	5.23198
Uba1y	13.0862	2.32658	0.194381	0.685261	-0.327717
Gm6055	3.7521	1.78072	0.194573	0.685599	-2.14788
Hhat	12.2451	0.610357	0.194635	0.685599	1.61843
Itgb1	21.0942	0.322614	0.194697	0.685599	8.35146
Rrp1	0.985982	0.637901	0.194728	0.685599	6.14259
Stard10	0.933878	1.11971	0.194741	0.685599	6.61887
Lbhd1	13.9694	0.416929	0.194764	0.685599	2.94784
Ighv3-1	17.4603	2.38713	0.194847	0.685721	0.773726
Zyg11b	0.751503	0.516654	0.194967	0.685977	6.11844
Ndufb9	0.980787	0.698439	0.195061	0.686058	7.3114
Slc35f4	1.00774	1.66249	0.195155	0.686058	-0.57012
Gprasp1	12.693	0.488784	0.195244	0.686058	4.46934
Fam13a	1.36083	1.53547	0.195253	0.686058	2.69271
Efcab2	4.39732	0.23107	0.195383	0.686058	2.09145
Vamp1	12.7766	0.943296	0.195384	0.686058	4.21027
Rnasek	10.0004	0.518125	0.195385	0.686058	6.12612
Alox15	23.4223	2.75409	0.195409	0.686058	-0.0352116
Lsm2	1.76365	0.439997	0.195421	0.686058	3.77339
Usp34	14.4534	0.408058	0.19553	0.68616	6.23437
Eif3j2	23.9936	0.571731	0.195546	0.68616	4.20921
Mettl22	1.6351	0.81339	0.195616	0.686201	1.41396
Arl5b	11.1051	0.715075	0.195686	0.686201	5.23902
E2f6	0.251823	3.04182	0.195702	0.686201	0.0312757
Frs2	18.2904	0.190233	0.195806	0.686378	4.9851
Slc30a5	22.9462	0.827032	0.195848	0.686378	5.37685
Rcor2	0.772149	0.804004	0.195926	0.686484	0.380355
Slc16a1	20.3148	0.306996	0.196159	0.687132	6.05973
Zscan29	13.0731	0.392095	0.196469	0.687969	5.04981
Sox18	7.07929	0.827172	0.196494	0.687969	2.31544
Esam	5.88426	0.83466	0.196574	0.688079	3.11012
Parp14	14.0934	0.553746	0.196713	0.688253	7.7982
Ift46	8.29886	0.339899	0.196719	0.688253	4.3682
Vmn2r4	11.524	0.712787	0.196837	0.688497	0.0377567
Mtmr9	23.8348	0.439351	0.196935	0.68855	4.26742
Iglv1	21.8959	2.25489	0.197019	0.68855	5.88993
Rerg	22.3525	0.788157	0.19709	0.68855	1.8368
Golph3	22.7476	0.560608	0.197122	0.68855	6.14119
Ncor2	12.1065	0.661786	0.197141	0.68855	5.56821
Gm17555	13.3339	1.12615	0.197174	0.68855	-0.444068
Sema7a	10.62	0.756616	0.197315	0.68855	4.56098
Lrrc47	11.7922	0.211314	0.197335	0.68855	5.27299
Snupn	3.74054	0.288158	0.197359	0.68855	2.03416
Pld2	10.3111	0.422352	0.197375	0.68855	4.10956
Adm	12.1807	1.01316	0.19741	0.68855	2.93335
Gdpd3	12.6928	1.28985	0.197486	0.68855	0.331308
Slc7a14	16.4197	0.750517	0.197488	0.68855	1.57808
Arhgap4	12.4384	1.9575	0.197525	0.68855	4.34158
Gm6710	18.4723	0.637755	0.197822	0.689419	0.588808
Pawr	22.9406	0.58865	0.197918	0.689583	4.47679
Tmem222	9.83244	0.327699	0.198093	0.690025	5.28425
Mum1	9.93986	0.969968	0.198223	0.690218	5.17626
Orm1	1.21712	3.12617	0.198272	0.690218	1.27308
Snf8	7.43161	0.295292	0.198307	0.690218	6.16891
Rnaset2a	0.523159	0.6728	0.198341	0.690218	4.44525
Tprn	11.5076	0.722836	0.198415	0.69031	7.25494
Lman2	1.16621	0.44249	0.198689	0.690661	7.85804
Oip5	23.9984	1.05703	0.198726	0.690661	0.851111
Mab21l1	17.0592	0.607989	0.198748	0.690661	-0.827603
Mospd2	21.937	0.306842	0.198798	0.690661	4.49344
Atp5g1	1.65184	0.537068	0.198876	0.690661	6.83492
Tecr	0.355901	0.509138	0.198932	0.690661	6.28023
Enc1	7.12949	0.253313	0.198939	0.690661	4.55899
Pdpr	22.8246	0.674447	0.198967	0.690661	3.65048
Gm13323	12.4746	0.835309	0.198974	0.690661	0.530568
Tchp	12.316	0.767757	0.199007	0.690661	2.93295
Bai1	12.5488	1.24359	0.199047	0.690661	-0.0697363
Ttll7	23.0227	1.39478	0.19918	0.690957	2.74302
Otud7b	13.067	0.463592	0.199286	0.691158	5.99658
Dnttip2	23.6624	0.594655	0.199512	0.69167	4.59438
Leprotl1	11.7989	0.385596	0.19953	0.69167	5.76494
Adamtsl1	23.3019	1.85256	0.19965	0.691917	0.73444
Gm15807	11.0633	3.64657	0.199765	0.691998	0.972658
Bfsp2	13.3473	2.83799	0.19977	0.691998	-1.41913
Coa4	2.28379	0.373581	0.19995	0.692263	3.76692
Sulf2	0.334843	0.819569	0.199957	0.692263	5.80852
Ier2	9.94198	0.467083	0.199991	0.692263	5.71883
Ak6	0.0306373	0.460368	0.200207	0.692778	5.10882
BC048546	14.1673	1.13555	0.20027	0.692778	0.207673
Psap	3.8478	0.311056	0.200295	0.692778	9.22126
Pla2g3	14.9962	1.17469	0.200333	0.692778	1.78512
Tysnd1	5.86615	0.345821	0.200404	0.692854	5.04264
Slc2a4rg-ps	12.5228	1.10195	0.200594	0.693099	2.5367
Gm14403	2.67368	0.784359	0.200638	0.693099	0.851698
Ncoa3	13.3156	0.652771	0.200688	0.693099	5.77875
Trpm2	12.7774	1.09049	0.200804	0.693099	2.76959
Taf6	2.32606	0.329065	0.200825	0.693099	4.19595
Golga4	22.793	0.574592	0.200834	0.693099	6.35637
Fam98b	23.5762	0.514529	0.200885	0.693099	4.42191
Rapgef1	10.6457	0.668368	0.200914	0.693099	6.07166
Map2k4	17.1906	0.249888	0.200999	0.693099	6.53154
Zfp809	6.09078	0.278313	0.201001	0.693099	2.72859
Arhgap32	22.2254	0.543185	0.201007	0.693099	6.21871
Ahcyl2	23.2984	0.795769	0.201171	0.693497	7.84172
Ctse	14.6638	1.41344	0.20127	0.693617	0.187767
Nipal1	14.8036	0.647798	0.201348	0.693617	6.46412
Caprin1	21.7291	0.277549	0.201351	0.693617	7.9087
Prdx2	4.85606	0.403116	0.201507	0.693661	7.20068
Naip5	13.0777	0.999142	0.201513	0.693661	8.48112
Med28	6.51939	0.244538	0.201558	0.693661	5.7243
Nxf7	20.2058	0.553196	0.201634	0.693661	2.33315
Zadh2	0.793389	0.250175	0.201644	0.693661	5.3674
Srrm3	14.7274	0.583813	0.201654	0.693661	0.657239
Gm8203	0.737825	2.82344	0.201759	0.693855	2.59804
Egr1	10.5028	0.645437	0.202005	0.694534	4.83458
Stag3	1.93969	1.72032	0.202136	0.69482	-0.75324
Psmd8	2.25167	0.2516	0.202385	0.695067	7.11442
Gm10643	12.4784	0.48807	0.202412	0.695067	0.923457
Ttf1	14.3667	0.491798	0.202501	0.695067	4.26532
Actr8	2.42469	0.1939	0.202526	0.695067	3.98312
Ppap2b	0.614382	0.727068	0.202553	0.695067	5.20279
Igkv2-109	21.6873	1.93909	0.202568	0.695067	0.886639
Wdr44	16.7513	0.362852	0.202572	0.695067	3.92476
Nsmf	11.9457	0.692886	0.202597	0.695067	5.04127
Ubxn10	23.6552	1.05466	0.202738	0.695345	-0.113034
Ccdc71l	13.4269	0.573772	0.202791	0.695345	6.33866
Esrrg	12.7484	1.1857	0.202823	0.695345	1.3009
Tlr8	22.8265	1.24442	0.20289	0.695408	-0.736368
Slc10a2	13.6925	1.00016	0.203046	0.695592	9.54446
Snapc1	14.1008	0.358293	0.203074	0.695592	3.49067
Exoc3l4	23.0937	2.02457	0.203089	0.695592	4.58877
Wdr55	1.03944	0.541727	0.203236	0.695737	3.41852
Galnt2	4.2218	0.517937	0.203314	0.695737	6.18809
Vnn3	1.02035	1.69497	0.203346	0.695737	-0.110177
Dnah7b	13.5939	1.02162	0.203401	0.695737	0.512903
Tmem260	22.9922	0.440999	0.203496	0.695737	3.88437
Tbcb	8.94881	0.539262	0.203608	0.695737	6.19246
Smoc2	0.403372	3.17834	0.203691	0.695737	3.85974
Hfe	1.3001	1.05182	0.203703	0.695737	2.97908
Sharpin	12.2151	0.419599	0.203764	0.695737	5.17269
F2rl1	14.0377	0.689414	0.203816	0.695737	6.61139
Tsta3	0.0794812	0.895654	0.203908	0.695737	5.03655
Aldh3a2	23.9986	0.893131	0.204015	0.695737	6.76232
Mylip	11.2275	0.778813	0.204098	0.695737	5.2403
Nedd9	14.3542	0.354138	0.204146	0.695737	6.16552
Glt8d1	0.751834	0.66196	0.204151	0.695737	2.41449
Ahr	20.0696	0.28171	0.204291	0.695737	3.22145
Ube2k	22.4807	0.336473	0.204413	0.695737	4.37463
Ptp4a3	12.0814	1.40379	0.204518	0.695737	1.65728
Wbscr22	11.3967	0.411263	0.204537	0.695737	4.90874
Atp5sl	11.4133	0.452835	0.204583	0.695737	4.87853
Fam53a	7.62194	0.134838	0.204659	0.695737	4.73773
Ighv1-58	17.7755	1.72147	0.204691	0.695737	-0.491721
Ighv1-26	21.0269	2.39095	0.204756	0.695737	4.37726
Atp10b	12.4782	3.14475	0.204773	0.695737	1.15724
Lsm3	1.00077	0.695926	0.204795	0.695737	2.83426
Card10	1.52782	0.524539	0.204882	0.695737	4.19231
M6pr	0.850197	0.329271	0.2049	0.695737	7.07479
Lgals8	12.9997	0.474981	0.204968	0.695737	6.58149
Rplp1	5.41264	0.326409	0.205006	0.695737	9.28589
AW146154	11.6135	0.264725	0.205013	0.695737	2.87355
Macrod2	0.87546	0.624828	0.205033	0.695737	2.37393
C2cd2	9.26302	0.404169	0.205074	0.695737	4.03686
Sirt1	12.1989	0.396522	0.205107	0.695737	4.73695
Phf10	8.19889	0.225037	0.205119	0.695737	5.38322
Rpl27	2.27592	0.341669	0.205162	0.695737	6.15668
Gm7488	23.8555	2.16319	0.205165	0.695737	1.89999
Ocrl	13.6389	0.231706	0.205178	0.695737	3.85703
Cep120	11.5073	0.417055	0.205198	0.695737	4.8645
Chic2	7.60942	0.176181	0.205227	0.695737	4.59784
Arl8b	19.5046	0.131063	0.205249	0.695737	6.20826
Twf2	9.1447	0.502211	0.205256	0.695737	4.16095
Trim3	11.3404	0.67309	0.205287	0.695737	3.48071
Mtdh	22.1245	0.565277	0.205305	0.695737	6.17615
Rpp40	0.691491	1.65393	0.205359	0.695737	1.34462
Sin3b	1.33984	0.324628	0.205361	0.695737	6.04635
Ipo4	2.34571	0.483704	0.205366	0.695737	4.04654
Dpp10	21.5473	0.852612	0.205569	0.696249	2.39289
Gm4459	3.19597	2.21778	0.205682	0.696249	-1.37921
Ttc39b	17.6528	0.478202	0.205703	0.696249	5.30747
Ndufs2	2.00374	0.394508	0.205711	0.696249	7.73321
Zfp758	15.0446	0.535172	0.206068	0.697137	3.00078
Sdc2	23.5922	1.05446	0.2061	0.697137	3.80677
Abhd3	18.1205	0.636772	0.206126	0.697137	5.96034
Thsd1	8.71756	0.852433	0.206168	0.697137	0.52971
H2-T10	12.0367	1.10196	0.206393	0.697607	2.91006
BC051142	14.3337	0.947267	0.20643	0.697607	-0.312983
Iglv3	14.8322	1.77372	0.206554	0.697607	0.966142
Rap2c	16.2331	0.33719	0.206581	0.697607	6.66023
Shisa8	12.7383	1.80982	0.20661	0.697607	-0.502864
Pyy	11.3763	0.921998	0.206753	0.697607	4.47007
Rnf126	5.68571	0.199384	0.206854	0.697607	4.99379
Pgm2	1.17566	0.622204	0.206884	0.697607	5.68054
Ffar4	1.48429	1.04069	0.206901	0.697607	2.4853
Pfkfb2	15.9568	0.403802	0.206973	0.697607	4.79362
Hilpda	2.39508	0.807082	0.207133	0.697607	1.09895
Opa3	0.375303	0.291251	0.207141	0.697607	5.75603
Creld1	8.57863	0.574296	0.207147	0.697607	3.74712
Adck4	10.6761	0.477796	0.207153	0.697607	4.88861
Clca4	23.7727	2.28045	0.207159	0.697607	5.5323
Cnot2	13.71	0.276667	0.20719	0.697607	5.61048
Zfp52	14.275	1.28936	0.2072	0.697607	0.628358
Chl1	21.8631	1.21179	0.207207	0.697607	1.21376
Bloc1s2	4.41115	0.284581	0.207272	0.697607	4.50378
Nelfb	10.3539	0.298306	0.207281	0.697607	6.21889
Dync1h1	12.6203	0.473217	0.207356	0.697607	8.40645
Cox17	9.92568	0.50023	0.207424	0.697607	6.22016
Slc5a8	15.1533	0.757859	0.207508	0.697607	8.14437
Gm5069	2.51555	0.490264	0.207534	0.697607	0.192317
Slc35e3	10.0647	0.691659	0.207613	0.697607	3.57562
Coa3	2.12657	0.577933	0.207791	0.697607	6.14407
Deb1	4.43691	0.38478	0.207802	0.697607	3.42617
Tnfrsf25	11.7727	1.57134	0.207813	0.697607	1.28408
Abcf3	8.47855	0.250787	0.207825	0.697607	5.54954
Srebf2	14.277	0.397578	0.207906	0.697607	7.65837
Srm	1.49057	1.02089	0.207964	0.697607	3.4706
Idi1	23.1011	0.98985	0.208049	0.697607	3.18415
Gstm1	1.4448	1.01099	0.208064	0.697607	5.25286
Abcc8	14.8984	1.40799	0.208092	0.697607	-1.33854
Desi2	22.9993	0.426221	0.208115	0.697607	4.80336
Npl	1.90338	1.25128	0.208136	0.697607	3.24435
Phf11c	13.2549	0.871163	0.208294	0.697607	1.60622
Zfp692	11.3779	0.589722	0.208391	0.697607	3.35133
AW551984	20.7146	0.709992	0.208417	0.697607	1.21229
Sephs1	0.146955	0.455259	0.20844	0.697607	4.75836
Unc93b1	12.5574	0.960938	0.208445	0.697607	6.0558
Lzts2	1.36027	0.606709	0.208447	0.697607	4.57598
Dock6	14.1571	0.46317	0.208461	0.697607	4.83114
Kansl3	11.8467	0.461101	0.208479	0.697607	6.23763
Atp5h	1.61976	0.447831	0.208529	0.697607	7.79241
Zkscan1	20.8777	0.187203	0.208547	0.697607	5.04822
Cacnb2	21.4657	0.763418	0.2086	0.697623	2.053
Ddx3x	19.9661	0.267596	0.208666	0.697679	8.28911
Ssr3	22.4067	0.369783	0.208745	0.697706	7.63573
Chtf8	1.98799	0.295636	0.208818	0.697706	6.15886
Slc39a7	3.30717	0.206026	0.208878	0.697706	6.52839
Zkscan6	10.8256	0.202444	0.209023	0.697706	3.84618
Dopey2	21.4496	1.17246	0.209032	0.697706	3.7977
Mmp2	0.105853	0.703918	0.209145	0.697706	3.88352
Cnot4	15.294	0.292319	0.209269	0.697706	4.08197
Vtn	8.41438	1.2101	0.209274	0.697706	0.567051
Plxnb1	12.1129	0.775095	0.209306	0.697706	2.89343
Tagap1	9.88991	0.370294	0.209377	0.697706	3.89404
Gm10038	11.0599	1.94188	0.209416	0.697706	0.045999
Diap1	11.7459	0.412209	0.209451	0.697706	7.76392
Cd19	12.5224	4.50522	0.20963	0.697706	0.0420161
Uxs1	22.1976	0.186461	0.209663	0.697706	3.89088
Dok5	10.2609	1.57851	0.209679	0.697706	1.0701
Zscan20	12.3569	0.723038	0.209688	0.697706	2.54973
D930015E06Rik	11.7776	1.53031	0.209708	0.697706	4.30868
Ttc7	10.8708	0.473094	0.209828	0.697706	7.00306
Car13	0.207304	0.942499	0.209862	0.697706	5.90271
Zfp521	23.6054	2.29324	0.209933	0.697706	-1.04915
Gys2	1.83854	2.56984	0.209963	0.697706	-1.2808
Prickle2	21.475	0.746865	0.209993	0.697706	2.87408
Ndufa8	2.37431	0.376139	0.210051	0.697706	6.31363
Ipo5	23.8954	1.13589	0.210219	0.697706	5.54275
D630045J12Rik	18.6112	0.636676	0.210274	0.697706	0.849387
Gsdmc3	19.632	1.07945	0.210293	0.697706	4.47566
Shcbp1	23.251	2.04683	0.210391	0.697706	1.52645
Cysrt1	1.78238	0.896191	0.210535	0.697706	-0.522087
Lypla1	23.5617	0.738034	0.210566	0.697706	7.6019
Rad1	9.78996	0.346796	0.210615	0.697706	3.21307
Pip5k1a	11.9594	0.271422	0.210633	0.697706	4.99496
Gabbr1	13.0694	1.16658	0.21068	0.697706	4.1118
Rfc4	0.977658	1.15389	0.210752	0.697706	2.40598
Vcan	23.4873	1.39347	0.210756	0.697706	1.34601
Atad2b	15.9211	0.303621	0.210772	0.697706	5.09403
Clec2d	8.77857	0.297495	0.210775	0.697706	6.96256
Cdk1	23.7091	1.63616	0.210836	0.697706	3.75119
Ncam2	19.7421	0.846464	0.210852	0.697706	8.07e-05
Tmem107	0.897037	1.0763	0.210857	0.697706	1.52045
Pagr1a	12.1757	1.42942	0.210948	0.697706	1.0274
Slc39a3	5.17519	0.135597	0.211001	0.697706	4.47362
Serpini1	16.4389	0.651501	0.211035	0.697706	1.8678
Arf5	10.3724	0.59769	0.211058	0.697706	7.7473
Lrrc27	1.4315	1.08395	0.211064	0.697706	0.141141
Wls	21.8286	0.529006	0.211071	0.697706	4.37479
Ugt2a3	0.0186376	3.13056	0.211118	0.697706	1.33658
Ampd2	12.2708	0.358218	0.211179	0.697706	4.7855
RP23-411B11.2	19.788	2.00131	0.211233	0.697706	-0.284787
Pde4d	18.1481	0.148641	0.211238	0.697706	4.05797
Loxl4	22.3228	0.867976	0.211313	0.697706	-0.50524
Zbed3	23.5862	0.819752	0.21134	0.697706	2.67576
Nipbl	14.3332	0.356544	0.211348	0.697706	6.57667
Slc35g2	19.2223	0.266446	0.21138	0.697706	1.14175
Chm	18.6719	0.389149	0.211381	0.697706	4.41215
Pogz	12.7549	0.636086	0.211433	0.697706	4.41027
Hsbp1	5.20874	0.264012	0.211447	0.697706	6.49545
Ndufa3	7.68776	0.414381	0.21148	0.697706	6.48892
Tecpr1	10.315	0.684619	0.211579	0.697706	5.22823
Mtfmt	12.0832	0.380581	0.211601	0.697706	4.52823
Kpna2	23.135	0.728145	0.21164	0.697706	6.09631
Ncoa4	23.4249	0.292499	0.211672	0.697706	6.69199
Ighv10-3	20.8939	1.84795	0.211693	0.697706	0.619741
Ifnar1	12.9474	0.331922	0.211824	0.697977	5.81422
Kdm3a	23.2962	0.682564	0.212042	0.698418	4.93496
Gns	22.7104	0.750328	0.212055	0.698418	6.12044
Kif13b	22.4441	2.12238	0.212154	0.698581	-1.31096
Rbm15b	23.566	0.271406	0.21221	0.698607	5.41312
Ubxn7	12.5739	0.584166	0.212319	0.698805	4.73424
Tdrd12	12.273	1.08161	0.212439	0.698866	1.12064
Tuba1b	1.12581	0.730746	0.212456	0.698866	8.07928
Ucp2	10.1276	0.368057	0.212484	0.698866	8.25081
Naip6	14.8685	1.0519	0.213007	0.700426	8.33405
Rapgef4	11.3523	1.39421	0.213132	0.700455	1.89663
Sh2d6	11.4876	3.01845	0.213143	0.700455	-0.606479
Arhgef18	11.5286	0.435191	0.213333	0.700455	5.44779
Tpt1-ps3	1.2982	0.665769	0.213397	0.700455	8.36556
Spen	13.5711	0.538154	0.213458	0.700455	6.00725
Tirap	20.3333	0.285937	0.213493	0.700455	3.54667
Fam3a	9.94774	0.269223	0.213508	0.700455	4.57063
Ccdc22	8.40897	0.264001	0.213537	0.700455	3.85996
Camk1g	12.2054	1.99968	0.213538	0.700455	-0.968371
Cnbp	0.741944	0.586672	0.213647	0.700455	6.62758
Eif4e2	0.846248	0.409218	0.213662	0.700455	6.20917
Pfn1	10.2089	0.289189	0.21373	0.700455	9.84558
Ankmy2	0.0312287	0.305918	0.213837	0.700455	4.87753
Fgf11	12.8064	0.748146	0.213844	0.700455	3.49367
Fdxacb1	1.31982	0.382263	0.213857	0.700455	2.47996
Tmem161b	13.2454	1.8023	0.213885	0.700455	0.849386
Mex3d	0.935744	0.591224	0.213924	0.700455	1.93755
Tug1	13.4613	0.285126	0.213932	0.700455	6.69895
Cacybp	0.26276	0.576939	0.213945	0.700455	5.42353
Aoc2	11.8415	0.628282	0.214256	0.701184	2.213
Nfkbia	11.7278	0.756881	0.214266	0.701184	7.09667
Slc24a3	23.9166	1.59318	0.214336	0.701253	4.11041
Efr3b	23.996	2.93166	0.214423	0.70137	0.716456
Dlg5	13.2453	0.481801	0.214469	0.70137	4.83487
Adig	2.78058	2.25993	0.21459	0.70137	1.32573
Mxd4	5.1022	0.29571	0.214625	0.70137	5.89804
Itpr3	14.4716	0.532221	0.214671	0.70137	6.86056
Hnrnph2	16.6349	0.190905	0.214687	0.70137	6.29687
Sis	19.3497	0.774315	0.214723	0.70137	10.681
Yif1a	4.86174	0.42998	0.214763	0.70137	3.74413
Kif27	23.1263	1.88712	0.214819	0.701392	-0.058707
Ncf4	12.1276	1.74745	0.21491	0.701411	2.89067
Slc29a3	13.6018	0.488368	0.214927	0.701411	3.98214
Cul7	10.3241	0.669893	0.214971	0.701411	3.36771
S100a16	1.85992	0.499111	0.215061	0.701543	5.85621
Ern1	18.3204	0.28549	0.215134	0.701622	4.98455
Nrip1	19.6487	0.243802	0.215307	0.702027	6.25659
Jkamp	12.0034	0.207997	0.215401	0.702166	4.19878
Klhdc1	10.7465	0.865925	0.215448	0.702166	1.51601
Cd69	13.7862	1.81059	0.215528	0.702268	1.20954
Nfasc	12.5943	1.51909	0.215613	0.702384	1.55588
Cog5	23.3171	0.878853	0.215671	0.702415	3.1541
Gm14327	2.20333	0.636875	0.21577	0.702522	0.733094
Znhit2	4.79798	0.272267	0.215802	0.702522	4.20844
Ifi27l2a	5.21809	1.08002	0.215897	0.702556	4.38523
Pigz	13.6945	1.03131	0.215911	0.702556	0.347088
Mapk12	10.0596	1.26864	0.216039	0.702572	0.608031
Rpia	23.2651	0.494601	0.216047	0.702572	4.88625
Syngap1	12.9287	0.782748	0.216063	0.702572	2.00293
Stra8	11.5692	3.32766	0.216237	0.702574	0.193614
Xkrx	12.5805	2.11309	0.216281	0.702574	0.284872
Btrc	8.89252	0.183988	0.216295	0.702574	3.36192
Eno3	10.8471	0.554614	0.216307	0.702574	3.48643
Invs	10.3833	1.02377	0.216335	0.702574	3.80784
Actr2	14.27	0.266806	0.216358	0.702574	8.09247
Fbxl17	9.32876	0.25347	0.21642	0.702612	4.12439
Cwf19l2	15.2461	0.329509	0.216489	0.702612	3.59089
Snai1	9.07909	0.687385	0.216516	0.702612	0.868432
Ccdc85c	22.491	1.27369	0.216629	0.702705	-1.12878
Pappa	17.8836	0.42568	0.216643	0.702705	0.829971
Snrpg	2.31746	0.529829	0.216822	0.702962	4.14008
Rplp0-ps1	13.2637	1.2273	0.216853	0.702962	-0.769662
Kctd20	23.5662	0.644829	0.217043	0.702962	4.67292
Rpp38	0.675538	1.10258	0.217062	0.702962	0.903906
Arhgap8	23.9076	0.953872	0.217222	0.702962	1.00688
Itgb2l	14.5654	0.973764	0.217229	0.702962	2.22952
Eif4a-ps4	22.9121	4.96388	0.217231	0.702962	1.83568
Acp1	23.3502	0.339857	0.217231	0.702962	5.75583
Cldn1	23.6356	1.74779	0.217243	0.702962	-0.386474
Mmp28	0.944934	1.2599	0.217251	0.702962	1.931
Ttc27	23.7183	2.64416	0.217262	0.702962	1.01793
Boc	23.9869	1.04785	0.217397	0.70308	2.41506
Pdzd8	17.7029	0.324297	0.217449	0.70308	5.56142
Alcam	22.5405	0.618709	0.217468	0.70308	4.02628
Zfp444	12.7059	0.332086	0.217609	0.70308	3.70424
Cul1	11.6675	0.452816	0.217611	0.70308	6.75976
Tmem72	13.9989	0.578837	0.217742	0.70308	5.76819
Dsc2	16.3676	0.503607	0.217772	0.70308	7.88807
Cyp3a25	19.3477	0.834799	0.217803	0.70308	5.92685
Nudt18	2.24745	0.722006	0.217826	0.70308	2.04305
Ces1f	1.68427	1.48338	0.217843	0.70308	5.64087
Deaf1	5.51406	0.336415	0.217887	0.70308	4.37695
Chrdl1	0.500556	2.09896	0.217924	0.70308	2.10647
Cyhr1	4.75083	0.326867	0.217937	0.70308	6.43625
Adnp2	10.2441	0.189331	0.217986	0.70308	4.27069
Ttc5	8.22755	0.193654	0.218085	0.703241	4.26222
Scd4	21.4255	0.550603	0.218204	0.703466	-0.378203
Impdh2	0.911061	1.02887	0.218364	0.703824	5.17393
Lrsam1	9.16546	0.254825	0.218417	0.703838	3.71562
Harbi1	0.231017	0.406358	0.21862	0.704333	2.83489
Ly6g6d	11.667	1.41269	0.218733	0.704539	-0.259126
Psma1	23.7753	0.381432	0.218795	0.70458	6.60542
Map4k2	11.5143	1.6573	0.218909	0.704788	4.78919
Tbc1d23	14.2346	0.448932	0.218976	0.704846	5.47755
D17Wsu104e	2.12444	0.506805	0.219201	0.705413	5.86793
Slc38a10	0.475531	0.433146	0.219251	0.705414	6.49354
Zfp715	12.6669	0.543866	0.219456	0.705915	3.98004
Slc20a1	11.9364	0.765981	0.219625	0.7063	5.35249
Xaf1	10.6871	0.553736	0.219741	0.706437	3.99861
Rpl30	1.60714	0.329953	0.219766	0.706437	7.88709
Zfp523	8.92553	0.387405	0.219834	0.706496	3.44556
Eif3c	0.271798	0.318817	0.22	0.706871	7.20841
Rint1	11.1089	0.358907	0.220198	0.707108	4.18108
Wwox	0.756804	0.333425	0.220243	0.707108	2.87643
BC029722	8.52101	0.463429	0.220286	0.707108	4.2107
Adsl	0.538583	0.872443	0.220299	0.707108	4.02964
Siah1a	14.3565	0.215558	0.220374	0.707108	4.51929
Dars	0.621413	0.596851	0.220417	0.707108	5.114
Gprin1	13.8272	1.0185	0.220442	0.707108	3.48378
Atp5j2	2.80696	0.461472	0.220469	0.707108	7.75089
Zfp292	14.7349	0.532033	0.22052	0.707114	5.51022
Cdca7	23.3499	1.28514	0.220594	0.707162	4.14363
Gm3755	11.9556	3.77332	0.220633	0.707162	2.00655
Sfrp5	1.73287	2.00653	0.220724	0.707226	0.519952
Col9a3	11.8684	1.35597	0.220809	0.707226	-0.196838
Fut11	6.9458	0.278166	0.220836	0.707226	3.53097
Ubash3b	13.1755	1.00212	0.220906	0.707226	2.39338
Fam171b	19.7171	0.546133	0.220936	0.707226	1.61316
Ndor1	12.3851	0.784525	0.22095	0.707226	4.02262
Adipoq	1.10501	3.70509	0.221051	0.707393	4.82918
Gdpd2	12.8377	0.851511	0.221224	0.707527	4.96558
Atg4b	0.476838	0.528083	0.221272	0.707527	5.41456
Parg	21.1272	0.198377	0.221295	0.707527	4.9176
Grem1	22.891	1.82548	0.221467	0.707527	5.09615
Ccna2	22.9889	1.43218	0.221492	0.707527	4.65018
Pdia6	0.661613	1.2871	0.221496	0.707527	2.55442
Ocel1	10.4097	0.354562	0.221514	0.707527	5.21812
Sv2a	14.3938	0.964146	0.221533	0.707527	1.40321
Cog6	23.3243	0.324796	0.221537	0.707527	5.43815
Gmfg	10.9823	0.798769	0.221587	0.707527	3.99903
Mrpl24	8.98517	0.269092	0.221735	0.707751	6.70156
Rbm24	21.5304	0.961511	0.221756	0.707751	2.15989
Neu2	1.69327	1.32687	0.221998	0.708366	-1.28432
Eef1e1	23.9706	0.82086	0.222105	0.708515	3.08755
Arhgef40	10.8221	0.859895	0.222146	0.708515	3.99826
Riok3	12.9388	0.396354	0.222251	0.708515	5.17563
Abcc9	22.3453	1.06972	0.222312	0.708515	4.3512
Med24	12.8913	0.329091	0.222338	0.708515	4.9371
Pgs1	10.3783	0.312561	0.222444	0.708515	5.4322
Chd9	15.9848	0.389315	0.22252	0.708515	5.45648
Usp6nl	18.4195	0.174395	0.222524	0.708515	5.40411
Synrg	14.3506	0.257903	0.222533	0.708515	5.5694
Nmnat1	1.11006	0.361739	0.222539	0.708515	3.30264
Hsph1	6.44489	0.538084	0.222592	0.708525	4.2748
Lrmp	12.4995	1.62345	0.222734	0.70882	4.17979
Fitm2	2.13222	0.781625	0.222784	0.708823	4.05114
Zmynd15	11.8598	1.074	0.222895	0.708876	2.7896
Acap1	12.4574	2.15465	0.2229	0.708876	3.99736
Alyref	0.50485	0.551839	0.223052	0.709202	4.91325
Mcm9	21.0841	2.31919	0.223176	0.709318	0.673841
Chtop	9.39657	0.157149	0.223265	0.709318	6.51691
Klf3	19.3064	0.285456	0.223271	0.709318	7.63822
Unc5cl	14.9125	0.899442	0.223317	0.709318	4.96601
Kif1a	16.904	0.62511	0.223373	0.709318	2.63438
Rhof	12.1243	0.475273	0.223385	0.709318	6.04749
Rnf186	3.05255	2.5999	0.223579	0.709425	-0.814846
Srebf1	5.50984	0.204015	0.223582	0.709425	6.11519
Nap1l4	3.10505	0.454977	0.223584	0.709425	4.2629
Csnk1d	12.605	0.315215	0.223617	0.709425	7.23095
Clock	23.0996	1.6665	0.223719	0.709592	4.00682
Hspa13	21.634	0.368349	0.223769	0.709592	4.87784
Tpst2	12.4688	1.57863	0.223898	0.709737	2.59785
Maea	1.69409	0.265965	0.223973	0.709737	6.28749
Ighv1-54	21.4049	2.08961	0.22399	0.709737	0.303334
Sdk2	21.1204	0.703563	0.224013	0.709737	0.923174
Hopx	0.554631	0.855317	0.224144	0.7099	4.41622
H2-Q4	12.6972	0.966391	0.224163	0.7099	6.94489
Mcmdc2	11.1848	0.872925	0.224417	0.710297	-0.0357502
Ushbp1	9.027	1.34524	0.224562	0.710297	1.85803
Pde4a	11.6493	0.912211	0.22458	0.710297	2.57992
Elac1	13.2363	0.268535	0.224594	0.710297	4.06616
Tex9	15.0423	1.12975	0.224603	0.710297	1.53531
Kcnj10	14.1541	0.472339	0.224624	0.710297	1.83504
Snrpf	0.403882	0.723627	0.224636	0.710297	4.54675
Ccdc28b	10.1041	0.732752	0.224807	0.710682	2.78368
Cmtr2	0.538467	0.794323	0.224929	0.71091	1.89885
Rab15	0.449613	1.00556	0.225085	0.711101	4.06313
Cdc42ep4	1.52995	0.645578	0.225115	0.711101	5.53241
Mylk	20.9771	0.642959	0.225138	0.711101	8.86494
Pcsk2	18.7213	0.509323	0.225309	0.711419	0.965169
Wac	19.9762	0.185339	0.225431	0.711419	6.39116
Pisd-ps2	11.2404	0.50053	0.225461	0.711419	1.31096
Unc79	13.0954	0.764428	0.225508	0.711419	-0.0153454
Pccb	1.04002	0.636878	0.225641	0.711419	6.73215
Oser1	10.5507	0.341404	0.225706	0.711419	5.6028
Fam89b	6.73741	0.301945	0.225783	0.711419	4.02908
Exoc5	15.7842	0.303963	0.225919	0.711419	6.06047
Slc35f2	19.1706	0.632494	0.22594	0.711419	5.39115
Osgep	1.50246	0.38672	0.225976	0.711419	4.66309
BC003331	0.5537	0.30355	0.225982	0.711419	5.03649
Fut10	23.9448	0.999238	0.226085	0.711419	0.822821
Bax	5.38507	0.194161	0.226104	0.711419	5.0526
Trmt13	15.7545	0.614088	0.226186	0.711419	2.1043
Syf2	7.00418	0.166047	0.226201	0.711419	6.09622
Bag1	4.19956	0.32313	0.226233	0.711419	7.59651
Smyd3	10.7664	0.540824	0.226273	0.711419	2.94378
Emc1	11.5072	0.822358	0.226278	0.711419	4.92997
Vars2	2.51896	0.281591	0.226311	0.711419	3.74887
Hspbp1	2.58813	0.425801	0.22635	0.711419	3.66723
Nell2	22.6228	1.39293	0.226403	0.711419	-0.312564
Pop7	2.67803	0.246344	0.226415	0.711419	3.2129
Rbl1	16.1179	0.30441	0.226475	0.711419	4.83338
Slc15a4	11.3932	0.699074	0.226524	0.711419	3.82231
Tchh	11.1783	1.13316	0.226533	0.711419	2.04124
Dnajb2	9.02307	0.372411	0.226552	0.711419	5.55752
Lrba	19.8243	0.245275	0.226638	0.711419	6.736
Car15	11.8717	0.877568	0.226647	0.711419	0.57952
Sf3b6	0.257619	0.474059	0.226758	0.711419	5.42471
Rims4	1.81463	1.04206	0.226762	0.711419	0.0405959
Nudt3	0.687978	0.388831	0.226783	0.711419	6.08116
Cntrl	12.458	0.967028	0.226828	0.711419	4.83318
Rbm47	13.6162	0.594295	0.226957	0.711668	7.97418
Ddb2	12.4347	0.925383	0.227073	0.711836	2.91317
Cd14	23.2388	0.437365	0.22711	0.711836	2.84794
Icosl	12.175	1.2843	0.227319	0.712232	3.63997
Prrt2	13.8421	0.913412	0.227345	0.712232	1.13341
Mettl16	0.491802	0.968243	0.227385	0.712232	3.78524
Zer1	11.9564	0.551981	0.227591	0.712722	4.82662
Cntn1	15.8538	0.557136	0.227684	0.71273	1.46443
Vps4b	22.942	0.48009	0.227739	0.71273	7.23134
Fbxl2	19.8998	0.578334	0.227743	0.71273	-0.0625177
Aup1	21.1486	0.921689	0.227999	0.713133	2.62584
Clic3	12.8744	0.695257	0.228067	0.713133	-0.193834
Aar2	3.42132	0.241495	0.228095	0.713133	4.59407
Tceal1	22.6252	0.65412	0.228097	0.713133	0.4486
Pld3	7.41383	0.336248	0.228121	0.713133	4.66887
Eefsec	16.7836	0.291496	0.228215	0.713271	3.02613
Caprin2	6.58383	0.43102	0.228283	0.713301	1.64917
Eif4a3	7.3216	0.193733	0.22837	0.713301	5.9805
Gm9581	21.3509	0.72917	0.228413	0.713301	2.59447
Fubp1	14.3794	0.735481	0.228424	0.713301	5.03058
Ddx49	2.94316	0.273615	0.228716	0.713711	4.72288
Frg1	10.1155	0.217084	0.228784	0.713711	5.44482
Katna1	11.7251	0.367842	0.228791	0.713711	5.5536
Ovgp1	11.0522	2.21902	0.228863	0.713711	1.51469
Mknk1	12.9691	0.485495	0.228872	0.713711	4.5325
Gosr1	21.9103	0.342128	0.2289	0.713711	6.16119
Nr1h3	4.27379	0.55926	0.228974	0.713711	5.78589
Ofd1	13.561	0.360287	0.229009	0.713711	3.12894
Atp13a4	14.628	1.18823	0.229011	0.713711	-1.49539
Gm10163	23.5642	3.85078	0.229053	0.713711	3.15079
Tnfsf10	21.6557	0.519161	0.22919	0.713968	5.58791
Cd200	10.3063	0.761841	0.229235	0.713968	4.46985
Dpy19l3	14.345	0.921198	0.229335	0.714123	2.24941
Gjb4	12.9393	1.47426	0.229601	0.71479	0.185792
Acbd3	20.602	0.260886	0.229649	0.71479	5.82688
Lingo4	13.1002	1.44942	0.229717	0.714847	0.946612
C1qtnf2	0.315055	0.924954	0.229933	0.715365	1.22366
Clcn3	16.3572	0.434673	0.230082	0.715585	6.82223
Pafah1b1	21.4856	0.277406	0.230104	0.715585	7.77436
Ccser2	23.181	0.424939	0.230387	0.716309	6.48733
Klb	1.3498	2.15147	0.230496	0.716492	-0.287023
Shmt1	23.911	0.9884	0.230692	0.71684	3.66493
Lmod1	22.9818	1.42445	0.230713	0.71684	4.98501
Gm20518	13.3103	0.841479	0.230758	0.71684	0.149846
Clptm1	16.8402	0.351775	0.230851	0.716974	5.9763
Itga8	23.4433	1.06241	0.230925	0.716989	2.29064
Cdyl	18.6702	0.123813	0.230987	0.716989	3.39419
Fndc3b	23.6844	0.629661	0.231013	0.716989	4.46095
Trappc9	1.09696	0.461765	0.231084	0.716989	4.27433
Zbtb39	13.8728	0.258049	0.231165	0.716989	4.42426
Mb21d1	23.9148	1.18132	0.231216	0.716989	1.31568
Hivep2	12.6047	0.638335	0.231256	0.716989	5.66516
Chn1	0.449165	1.56389	0.231349	0.716989	0.762475
C030017K20Rik	12.4123	0.519672	0.231351	0.716989	2.01897
Arcn1	23.3622	0.452831	0.231356	0.716989	8.10963
Rassf4	23.7952	0.894155	0.231512	0.71723	3.88216
Lrrc66	20.3265	0.713026	0.231534	0.71723	4.51999
Kctd18	12.8318	0.824328	0.231605	0.717296	2.81997
Hps5	13.1435	0.63015	0.231688	0.717395	6.11491
Herc1	14.2001	0.518317	0.231805	0.717605	6.06291
Alg12	12.7239	0.402942	0.231934	0.717843	4.05229
Gnpda1	23.677	0.92045	0.231983	0.717843	5.87724
Zdhhc6	0.974894	2.67684	0.232115	0.718012	-0.884418
Btbd1	2.04373	0.18637	0.232137	0.718012	6.11246
Rheb	0.711709	0.368778	0.232272	0.71808	5.4829
Polg2	8.34262	0.33853	0.232278	0.71808	3.44019
Rin3	11.0824	0.967172	0.232357	0.71808	3.86805
Lims1	22.4739	0.341841	0.23236	0.71808	5.23247
Slc30a1	13.9589	0.908512	0.232454	0.718163	6.8426
Sh2d2a	13.9867	1.41068	0.232537	0.718163	2.78275
Syt6	18.9149	0.855692	0.232759	0.718163	-0.236474
Kcnmb1	23.1608	1.50032	0.232766	0.718163	2.70469
Rapgef2	13.5365	0.31775	0.232781	0.718163	4.7477
Trpc1	17.9352	0.453651	0.232822	0.718163	2.1464
Ccng1	0.526107	0.356772	0.232831	0.718163	6.22636
Wdr54	12.2854	0.84543	0.232968	0.718163	2.8802
Ddhd1	14.513	0.470787	0.232971	0.718163	5.8686
Ncoa2	15.613	0.288847	0.232986	0.718163	5.79688
Mast2	20.9785	0.270312	0.232987	0.718163	6.98048
Slc11a2	18.2528	0.321274	0.232988	0.718163	5.74298
Cenpb	1.67633	0.513087	0.233051	0.718202	7.52527
Runx2	13.0123	1.1914	0.233138	0.718317	2.73905
Depdc1b	23.6518	1.23313	0.233258	0.718532	0.631071
Atg4d	13.4192	0.447583	0.233581	0.719229	3.32408
Gmps	23.9918	0.411864	0.233585	0.719229	4.75266
Mvb12a	2.66941	0.427213	0.23366	0.719305	5.54502
Daam1	20.5907	0.780723	0.233826	0.719452	3.21921
Snap91	12.4561	1.00088	0.233839	0.719452	0.853872
Polr2m	0.190361	0.336266	0.233904	0.719452	6.24708
Dtwd1	0.913853	0.836703	0.233909	0.719452	1.49452
Ube2d3	19.0505	0.3159	0.233992	0.719467	7.53853
Gpx8	0.629206	1.10733	0.234038	0.719467	2.48546
Nisch	11.5368	0.554747	0.234163	0.719467	7.11053
Arhgef12	23.5609	0.435248	0.234172	0.719467	5.59974
Taf4a	21.9909	0.616745	0.234177	0.719467	3.62889
Tor3a	10.8653	0.377303	0.234215	0.719467	4.31081
Ccnb1	23.2818	1.88686	0.234599	0.72002	2.79854
Tnrc18	12.8856	0.371696	0.234621	0.72002	7.21007
Zfp934	16.8859	1.47007	0.234634	0.72002	-1.50491
Polr2l	7.13557	0.394475	0.234685	0.72002	4.61617
Lyrm1	5.24849	0.337159	0.234689	0.72002	1.76172
Syngr1	0.313177	1.19782	0.234696	0.72002	1.87513
Zc3hav1l	15.0705	0.506582	0.234847	0.72011	1.57156
Arfgef2	15.5446	0.175115	0.234897	0.72011	6.01278
Wdr66	11.2499	0.958813	0.23497	0.72011	1.12964
Wdr60	0.263054	0.898847	0.234971	0.72011	1.276
Znrf1	11.5027	0.939227	0.235025	0.72011	4.66627
Hk3	12.2999	0.90731	0.235126	0.72011	1.36206
Vcp	0.253242	0.304058	0.235171	0.72011	8.3296
Tbc1d31	1.52118	1.04803	0.235204	0.72011	1.68576
Creb3l2	0.972454	0.681561	0.235233	0.72011	5.00195
Cct7	5.09554	0.284078	0.235245	0.72011	5.91837
Sra1	1.74417	0.378818	0.235377	0.72011	5.51591
Ccdc124	3.03386	0.235467	0.235377	0.72011	5.3845
Ado	0.605264	0.541962	0.235417	0.72011	3.90184
Psmc1	1.69619	0.276695	0.235429	0.72011	6.79253
Get4	3.1523	0.349191	0.235637	0.72045	5.31601
Ubfd1	3.1963	0.321652	0.235641	0.72045	5.87363
Nsf	13.6858	0.28082	0.23577	0.720691	5.5034
Cyp3a11	21.4087	1.74715	0.235931	0.721028	4.76155
Fancc	6.77013	0.3101	0.235987	0.721046	2.97526
Rabgef1	13.2421	0.211482	0.236059	0.721112	4.60798
Trerf1	12.8342	1.10588	0.236131	0.721159	2.80066
Cacnb1	12.2463	0.937349	0.236204	0.721159	1.63225
Dynlt1-ps1	0.489019	3.04549	0.236225	0.721159	1.5039
Saa4	12.9499	0.890169	0.236291	0.721207	-0.943523
Myo1b	0.88	0.366402	0.236457	0.721421	3.78773
Cc2d2a	0.0220535	0.682351	0.236469	0.721421	2.59924
Cd27	12.9996	2.32083	0.236542	0.721421	1.30002
Dopey1	13.6811	0.426903	0.236563	0.721421	5.27027
Aurkb	23.9605	1.74968	0.236827	0.722058	2.62551
Ccdc74a	12.6288	1.05364	0.237061	0.722058	0.114615
Hectd1	16.8335	0.23471	0.237143	0.722058	7.02316
Adamts10	11.2319	1.43052	0.237156	0.722058	4.07864
Cblb	11.9365	0.921346	0.237173	0.722058	3.61513
Prmt5	0.844565	0.896805	0.237194	0.722058	4.33779
Gpaa1	10.8261	0.37723	0.237199	0.722058	5.36774
Cox5b	3.10976	0.348299	0.237221	0.722058	8.02568
Mab21l2	23.035	1.11159	0.237268	0.722058	3.40449
Helz	13.3079	0.577838	0.237415	0.722058	5.22343
Camk2b	13.5419	0.299548	0.237467	0.722058	4.75334
Spc24	0.134191	0.974871	0.237517	0.722058	2.73401
Tdrd7	11.9786	0.847798	0.237578	0.722058	6.80092
Nlgn2	12.2977	0.840527	0.23762	0.722058	3.51042
Chd1	16.4954	0.284161	0.237675	0.722058	6.21286
Paqr8	14.9388	0.411537	0.237735	0.722058	3.06174
Cyb561d1	12.2702	0.463061	0.237754	0.722058	4.6326
Sppl3	11.5919	0.471261	0.237766	0.722058	6.32492
Pcyt2	11.6562	0.842715	0.237778	0.722058	8.04402
Dbt	1.57127	0.522882	0.23778	0.722058	4.29583
Fam214a	22.6054	2.52433	0.237858	0.722141	-0.0192464
Aim2	13.3799	1.03225	0.23803	0.722292	3.74924
Nup43	0.204161	1.07564	0.238046	0.722292	1.65612
Zfp931	0.676585	0.792157	0.238058	0.722292	1.17839
Zhx2	9.4821	0.234221	0.238307	0.722767	4.55467
Grtp1	23.0075	1.97716	0.238363	0.722767	1.4597
Ptger1	12.4318	0.865568	0.238376	0.722767	2.06001
Tnpo1	17.0873	0.199186	0.238468	0.722767	6.47501
Ptpn21	22.4714	0.490049	0.238476	0.722767	4.12943
Rab28	1.16988	0.186155	0.238518	0.722767	4.81423
Ppm1j	9.18032	0.998824	0.238789	0.723404	2.87792
Proz	13.471	0.866669	0.238832	0.723404	4.37299
Pfdn1	1.34413	0.504477	0.238974	0.723404	5.28046
Art2b	13.6154	1.82811	0.239018	0.723404	-0.584907
Tmem167	3.07879	0.241965	0.239107	0.723404	5.84631
Ube2e3	1.90908	0.483994	0.239131	0.723404	5.24917
Slc23a3	1.28958	0.687163	0.239153	0.723404	0.410112
Thumpd3	1.55354	0.342811	0.239259	0.723404	4.94168
Prss16	14.6096	0.994422	0.23929	0.723404	0.683634
Stx1a	11.0558	0.685273	0.239303	0.723404	2.27451
Arid4a	13.3774	0.496368	0.239306	0.723404	5.1156
Fam175b	17.6512	0.137981	0.239334	0.723404	5.09313
Arl8a	11.875	0.363654	0.239533	0.723555	6.34174
Gsap	12.807	1.21632	0.239534	0.723555	1.85016
Lamc2	14.713	0.52393	0.239535	0.723555	4.63754
Cysltr2	17.1824	0.642374	0.239605	0.723565	-0.094051
Gas1	23.4159	1.32844	0.23964	0.723565	3.7582
Dnah17	14.309	0.621234	0.239723	0.723663	2.13176
Capns1	23.2008	0.638384	0.239906	0.724064	6.7624
Tmem53	2.53823	0.860811	0.240074	0.724303	0.873226
Obfc1	8.29155	0.371441	0.240086	0.724303	2.72921
Klhl30	22.6116	1.51558	0.24016	0.724315	0.00910706
mt-Nd5	11.7634	1.53592	0.240308	0.724315	12.1269
Adamtsl4	10.4203	0.789398	0.240441	0.724315	3.00961
Map4	11.933	0.533085	0.240476	0.724315	7.66077
Traf6	14.5374	0.282995	0.240498	0.724315	5.02718
Gm14914	9.59134	1.03672	0.240585	0.724315	-0.483392
Vti1a	22.1174	0.350965	0.240665	0.724315	3.85763
Lrp6	22.346	0.281535	0.240702	0.724315	6.22084
Pigh	11.1906	0.38305	0.240734	0.724315	4.19014
Cadps2	23.2669	0.64923	0.240801	0.724315	3.8124
Pigu	23.0209	0.352152	0.24087	0.724315	4.35035
Snx18	0.453027	0.489506	0.241008	0.724315	4.27183
Cald1	22.5781	1.2033	0.241071	0.724315	6.81229
Fkbp9	0.685256	1.22498	0.241076	0.724315	4.41786
Gjb2	21.2572	0.939311	0.241083	0.724315	2.60983
Gpr85	21.7122	1.05182	0.24118	0.724315	1.07
Scaper	11.4581	3.37549	0.241184	0.724315	-1.15947
Usp45	19.9769	0.211713	0.241187	0.724315	5.01635
Acap3	11.8324	0.598069	0.241208	0.724315	3.53933
Dpy19l4	19.6455	0.256992	0.241281	0.724315	4.26345
Pik3ap1	13.87	0.912299	0.2414	0.724315	6.01428
Tomm22	2.56735	0.257439	0.241417	0.724315	6.65863
Msl1	12.6336	0.210345	0.241427	0.724315	6.89845
Fbxl4	1.78572	0.392952	0.241477	0.724315	3.38901
Fyco1	14.4102	0.382863	0.241485	0.724315	5.2102
Pmm1	5.30206	0.479378	0.24151	0.724315	3.33975
Tmed9	1.51926	0.379366	0.241513	0.724315	5.85421
Zcchc10	10.2068	0.315704	0.241518	0.724315	2.51909
Catsperg1	11.246	1.04622	0.241556	0.724315	0.960628
Ndnl2	11.2506	0.228647	0.241635	0.724399	4.078
Setd3	0.327523	0.304895	0.241853	0.724664	7.04602
Ccpg1os	0.66711	0.674913	0.241874	0.724664	1.70442
Ept1	14.3824	0.498026	0.241875	0.724664	7.18865
Pamr1	23.4289	0.659743	0.241988	0.724806	2.8623
Zbtb44	12.8031	0.434509	0.242023	0.724806	4.49684
Igkv5-48	18.3343	1.49185	0.242083	0.724833	1.63105
Ankrd39	1.98993	0.867661	0.242207	0.724856	0.0192046
Hiatl1	18.6494	0.314879	0.242252	0.724856	6.22212
Spo11	13.6389	1.46505	0.242267	0.724856	-0.637194
Vav2	10.9269	0.346578	0.242293	0.724856	6.27306
Col9a2	13.5039	0.821869	0.242467	0.724944	0.308775
Megf9	23.6937	0.614918	0.242494	0.724944	4.4863
Xiap	14.3032	0.343838	0.242531	0.724944	7.23629
Bst2	9.65789	0.587443	0.242612	0.724944	4.27213
Map4k3	0.65071	1.26075	0.242626	0.724944	3.29725
Synb	20.3038	0.867092	0.242641	0.724944	-0.729833
Ywhab	3.18051	0.321419	0.242677	0.724944	8.04609
Msl3	23.3208	0.110898	0.242865	0.72513	5.22511
Nckap5l	10.9844	1.79799	0.24289	0.72513	2.69985
Gm10499	11.4546	1.02771	0.243131	0.72513	6.51386
Tfam	0.409802	0.782983	0.243137	0.72513	4.87356
Pitx1	0.43068	0.938494	0.243192	0.72513	2.5983
Bad	3.14436	0.5706	0.243225	0.72513	5.16109
Ckap5	20.8547	0.383655	0.243324	0.72513	5.09977
Fgd5	9.34548	1.11114	0.24338	0.72513	2.69657
Vps26b	1.7834	0.321217	0.243431	0.72513	5.38858
Dgkb	22.1706	1.33641	0.243462	0.72513	2.69153
Gpr157	11.852	1.15212	0.243474	0.72513	1.58096
Pus7	0.931693	0.914081	0.243533	0.72513	2.94869
Tmem164	13.4691	0.334647	0.243675	0.72513	6.20355
Epb4.1	15.1682	0.140349	0.24369	0.72513	6.27148
Fbxo2	15.2637	0.586692	0.243719	0.72513	-0.342937
Trappc2l	6.32703	0.361855	0.243734	0.72513	4.19189
Ankrd27	10.0286	0.232037	0.243752	0.72513	4.82756
Rictor	13.9747	0.622668	0.243753	0.72513	4.84251
Ache	14.364	0.694008	0.243764	0.72513	2.49707
Ddx42	13.0217	0.254515	0.243822	0.72513	6.07334
Mrps25	8.54175	0.383237	0.243859	0.72513	6.00964
Snai3	11.8726	0.918834	0.243874	0.72513	-0.369169
Thrb	23.8036	0.718569	0.243903	0.72513	3.91117
Zbtb32	12.421	0.644175	0.243976	0.725194	1.3021
Nop9	4.25533	0.162559	0.244081	0.72528	4.56645
Bcl2l12	7.12365	0.342375	0.244128	0.72528	2.47768
Fan1	1.3336	0.757732	0.244156	0.72528	0.909173
Carkd	3.63749	0.237873	0.244231	0.725353	5.20546
Gm28819	13.2206	3.09685	0.244368	0.725607	-1.85247
Rmnd5b	10.9023	0.419436	0.24449	0.72565	4.00539
Taf1d	23.3282	1.15538	0.24449	0.72565	1.55145
S100a1	3.17596	0.491219	0.244534	0.72565	4.57375
Tmem131	15.747	0.355001	0.244711	0.725698	7.0936
Sf3b2	23.6996	0.528444	0.244768	0.725698	6.92676
Haus1	0.667168	2.04608	0.244858	0.725698	1.55233
Orc6	1.29455	0.555815	0.244863	0.725698	3.15763
Mansc1	23.3815	0.740752	0.244951	0.725698	2.81822
Pcdh15	13.1552	1.78652	0.244952	0.725698	0.328872
Nsun5	8.47616	0.47934	0.245011	0.725698	3.18495
Setd1a	12.46	0.375873	0.245016	0.725698	5.01255
Dedd2	10.8188	0.662339	0.24511	0.725698	5.18989
Gadd45g	11.1243	0.981873	0.245125	0.725698	4.18608
Hbs1l	12.8807	0.656374	0.245193	0.725698	4.4129
Zc3hc1	1.69656	0.464017	0.245202	0.725698	2.82541
Psmd2	23.733	0.299446	0.245209	0.725698	7.25666
Gp1bb	10.9476	0.981628	0.245384	0.725882	6.31051
Sestd1	23.1607	0.402836	0.245411	0.725882	5.24394
Ascl2	0.723604	1.61429	0.245423	0.725882	0.476885
Pgbd5	21.8218	0.926222	0.245558	0.726132	1.025
Acads	1.75444	0.5859	0.245621	0.726169	6.39027
Yipf6	22.8764	0.562505	0.245768	0.726372	5.31376
Lilra5	23.7489	0.769004	0.245814	0.726372	0.864227
C330006A16Rik	4.54004	0.253183	0.245842	0.726372	5.73308
Gm16011	15.0742	0.693806	0.245896	0.726383	1.15518
Slc22a3	2.39598	1.60746	0.246126	0.726819	1.75753
Trpm5	14.17	0.764998	0.246171	0.726819	3.48414
Pdcd5	6.79435	0.216151	0.246227	0.726819	5.17777
Ak3	0.303794	0.509774	0.246285	0.726819	7.59072
Zmpste24	21.0151	0.254704	0.246329	0.726819	5.40553
Emcn	5.68124	0.629179	0.246348	0.726819	2.73467
Gabpb2	13.8821	0.521148	0.246489	0.726868	6.1451
Lrch3	12.8054	0.467623	0.246522	0.726868	5.15378
Pitrm1	0.592413	0.788975	0.246588	0.726868	3.20271
Fastkd3	22.4815	2.1962	0.246602	0.726868	-2.08618
Ell	12.8042	0.533623	0.24674	0.726868	5.84958
Kif2c	23.5071	1.61792	0.246753	0.726868	2.06064
Ube2f	7.68101	0.200317	0.246833	0.726868	5.72724
Pcdhga10	23.9517	1.78473	0.246905	0.726868	-0.330621
Pygb	0.185052	0.833243	0.24695	0.726868	6.11241
Rab8a	23.3273	0.739279	0.247029	0.726868	7.41352
Ric8b	12.1138	0.394842	0.247035	0.726868	3.6388
Reep3	14.6272	0.372467	0.247146	0.726868	7.12378
Elp5	7.05404	0.230664	0.247224	0.726868	5.01724
Il21r	12.9121	2.38748	0.247231	0.726868	2.77596
Tgfbr1	17.0536	0.35237	0.247246	0.726868	4.82329
Poc1a	13.6096	0.974897	0.247247	0.726868	2.09259
Spop	7.63515	0.164108	0.247371	0.726868	6.9101
Tceb3	1.54449	0.228941	0.247456	0.726868	5.81855
Cyth1	14.2905	0.53305	0.247467	0.726868	5.63968
Pqlc2	11.8721	0.34862	0.24751	0.726868	3.57665
Cacna1g	19.1556	0.538528	0.247528	0.726868	1.19173
Farp1	23.561	0.47197	0.247584	0.726868	4.57824
Gab3	11.9923	1.32081	0.247598	0.726868	1.08047
Ccdc107	7.19581	0.313874	0.247624	0.726868	5.37622
Rnls	23.8225	0.430903	0.247647	0.726868	0.78712
Oard1	8.96043	0.221822	0.247684	0.726868	5.1345
Parp8	14.6976	2.37411	0.247852	0.726965	-0.448212
Mkln1	23.7672	0.427912	0.247875	0.726965	5.97663
Pigg	22.5083	0.434524	0.247914	0.726965	4.073
Ighv7-3	20.2036	1.63927	0.247985	0.726965	0.209682
Clca2	22.2394	1.44274	0.24805	0.726965	1.90229
Agpat1	11.3408	0.445745	0.24806	0.726965	7.10184
Cdca7l	23.7389	1.27494	0.248107	0.726965	2.57149
Anapc1	19.3938	0.275641	0.248132	0.726965	6.04317
Ap3d1	11.4454	0.242668	0.248174	0.726965	7.005
Trove2	19.6827	0.341204	0.248269	0.727096	3.42549
Rnf213	13.6652	0.717376	0.248382	0.727258	7.26708
Zfp324	0.730949	0.322526	0.248426	0.727258	2.44444
Ms4a15	19.5522	0.71765	0.24853	0.727281	-0.754056
Gm28049	14.1609	1.18965	0.248536	0.727281	-0.135247
Cacng2	3.3764	0.376885	0.248655	0.727336	-0.200282
Col6a4	12.0311	0.640761	0.248656	0.727336	4.98978
Map3k4	17.6565	1.50538	0.248753	0.727471	1.00033
Hipk4	12.9178	0.735879	0.248921	0.727754	-0.179626
Gm4925	12.4251	0.581092	0.248951	0.727754	-0.644159
Neurl1a	11.8955	0.753158	0.249232	0.727846	2.45486
Zan	23.5108	1.23867	0.249239	0.727846	1.99381
Clcn7	10.9059	0.475232	0.249275	0.727846	4.87939
Shroom1	13.7479	0.940764	0.249405	0.727846	2.22682
Ssh1	12.7741	0.704061	0.24945	0.727846	4.30531
Tmem42	3.40474	0.471102	0.249509	0.727846	1.9942
Serinc5	13.1564	0.511077	0.249536	0.727846	5.225
Aph1b	0.613206	0.441834	0.24959	0.727846	3.51145
Cdk15	11.0073	1.67203	0.249619	0.727846	-0.285786
Tmem119	0.0446868	0.657035	0.249632	0.727846	2.61833
Ufsp2	21.5377	0.215053	0.24966	0.727846	4.91883
Katnbl1	22.254	0.376433	0.249681	0.727846	3.55059
Pf4	0.947022	1.24308	0.249731	0.727846	0.740193
Srfbp1	3.60905	0.200692	0.249754	0.727846	2.76821
Gli2	0.43049	1.00291	0.249928	0.727846	1.43055
Trim32	1.21624	0.461845	0.249951	0.727846	3.27367
Arsg	7.47019	0.267677	0.250056	0.727846	1.50252
Dtx2	8.97111	0.465492	0.250116	0.727846	3.80296
Ccz1	23.5422	0.399699	0.250136	0.727846	5.74178
Tmem132e	22.1723	0.855761	0.25014	0.727846	-0.359547
Slc41a2	14.9751	0.556512	0.250148	0.727846	5.79018
Mylk4	10.7786	1.53975	0.250268	0.727846	0.335708
Pdia4	23.8459	0.449951	0.250285	0.727846	6.76448
Itgae	18.8142	0.785935	0.2503	0.727846	3.68167
Egfl7	9.17371	1.18079	0.250331	0.727846	3.59542
Stau2	0.431352	0.492732	0.250559	0.727846	3.25436
Fhdc1	14.6932	0.564539	0.250588	0.727846	4.08619
Cpne5	12.9903	1.69849	0.250639	0.727846	0.47946
Guk1	4.78373	0.259462	0.250714	0.727846	5.60824
Mbl2	2.63137	1.34874	0.250763	0.727846	0.670254
Minos1	2.06066	0.399257	0.250772	0.727846	6.27133
Pusl1	2.49814	0.363817	0.250829	0.727846	2.25912
Plekhg5	11.1616	0.706594	0.250834	0.727846	3.60297
Elac2	2.1033	0.367487	0.250852	0.727846	3.7297
Celf5	16.5585	0.356861	0.250876	0.727846	2.70987
Agps	18.2203	0.291973	0.250907	0.727846	4.99769
Rps12	14.5567	1.3999	0.250935	0.727846	1.35021
Aifm3	1.42658	1.24192	0.250968	0.727846	-0.869785
Spty2d1	19.2324	0.186987	0.250992	0.727846	4.92657
Dhx30	2.67131	2.48851	0.251015	0.727846	0.446846
Sh2d1a	13.2744	1.795	0.251165	0.728081	-0.597248
Rnf138	13.3891	0.564744	0.251197	0.728081	2.03179
Leprel4	2.71328	0.649735	0.251262	0.728121	1.82742
Lrrc8e	14.5574	0.30572	0.251386	0.728311	0.0674898
Mrps33	5.85596	0.242534	0.251429	0.728311	5.06847
Rnf135	9.73579	0.297712	0.251873	0.729284	2.75585
Prpf38a	0.612932	0.24141	0.252021	0.729284	4.77827
Hmgcll1	22.8929	1.50761	0.25207	0.729284	-0.488701
Chrm4	13.8434	1.2758	0.252112	0.729284	2.12577
Caap1	21.7586	0.271602	0.252117	0.729284	2.87609
Ccdc64	7.2312	0.355039	0.252128	0.729284	3.64165
Nkx3-2	22.6933	1.64499	0.252164	0.729284	-0.904993
Mcph1	0.781134	0.66071	0.25227	0.729284	2.2849
Prex1	12.8827	1.36225	0.25232	0.729284	4.53408
Cacna1e	13.954	0.853463	0.252343	0.729284	3.38666
Tnfsf8	13.7462	2.12313	0.252348	0.729284	-0.154158
Robo1	23.2302	2.59641	0.252376	0.729284	-2.04521
Syk	12.2985	1.11707	0.252438	0.729317	5.90169
Srgap3	12.9336	0.889315	0.252691	0.729767	2.48133
Trpt1	4.91059	0.32835	0.252728	0.729767	1.78015
Gabrg3	12.8588	1.21651	0.252796	0.729767	-1.26137
Itgam	23.3394	1.26598	0.252825	0.729767	4.10362
Ptges3l	7.95897	0.381441	0.252849	0.729767	1.89343
Exoc4	22.7586	0.354842	0.253047	0.730088	4.49676
Tle2	11.5398	1.17253	0.253062	0.730088	2.17005
Cib2	3.38757	1.11709	0.253258	0.730429	2.75794
Stab1	8.98551	1.16359	0.253282	0.730429	5.34742
Igkv12-41	15.2045	1.84377	0.253368	0.730531	-0.0182488
Sema6b	5.92753	0.334786	0.253442	0.730597	2.4081
Fam135a	15.0275	0.470988	0.25371	0.730949	5.61278
Aplnr	4.72763	0.934338	0.253736	0.730949	2.27741
Dcn	23.4979	1.2569	0.253768	0.730949	6.62428
Slc9a2	14.7693	0.585	0.25378	0.730949	7.90992
Tlr12	11.1667	0.615013	0.253819	0.730949	3.03229
Siah1b	22.4918	0.423519	0.253935	0.731077	1.50747
Kif5a	16.3471	0.590062	0.253966	0.731077	2.68289
Ap5m1	15.5836	0.32493	0.254109	0.731221	4.17011
N4bp2l2	8.87337	0.171222	0.254167	0.731221	5.40521
Ube2q2	22.4559	0.380937	0.254169	0.731221	4.36372
Ptprn2	19.8262	0.992474	0.254309	0.731476	2.15463
Clmp	22.7665	0.941305	0.25444	0.731708	4.93152
Cdkn2d	7.47384	0.570307	0.254619	0.732075	2.31248
Ruvbl1	0.546703	1.01108	0.254725	0.73209	3.39254
Knstrn	23.7203	1.2216	0.254727	0.73209	3.45856
Cyp3a59	21.0338	1.64736	0.254796	0.732096	-1.62185
Aspg	0.111722	1.15086	0.254831	0.732096	2.06765
Nudcd1	23.6941	1.88935	0.254983	0.732154	-0.00156375
Rilpl2	2.68828	0.238193	0.25499	0.732154	4.08565
Rab3ip	9.69245	0.336064	0.255119	0.732154	3.34907
Nrgn	11.0135	1.2554	0.255122	0.732154	2.21652
Pex19	1.98278	0.367496	0.255139	0.732154	6.80455
Pcyox1l	11.7549	0.751164	0.255164	0.732154	2.33842
Gm9923	14.1916	1.66058	0.255209	0.732154	-0.244657
Cfd	1.68736	2.81951	0.255391	0.732529	5.67397
Ccdc12	5.55297	0.183175	0.255515	0.732722	5.40682
Pdss1	22.7322	0.775024	0.25556	0.732722	4.07479
Tmem237	2.03126	0.317763	0.255624	0.732758	1.74062
Ttll4	11.7052	0.496023	0.255768	0.73287	4.36495
Thoc1	23.0355	0.931563	0.255781	0.73287	2.57697
Commd3	4.54295	0.0983414	0.255817	0.73287	5.36717
Nup133	0.91721	0.82579	0.255993	0.733107	3.1743
Eif4ebp3	11.5899	0.535604	0.256002	0.733107	4.35553
Mad2l1	23.5209	1.38436	0.25647	0.733615	3.6406
Gsdmc2	20.673	1.19219	0.256498	0.733615	5.29242
Il17d	0.768209	0.97375	0.256586	0.733615	0.951244
Htr1b	20.9703	0.432014	0.256686	0.733615	0.127384
Myl7	21.4167	0.754714	0.256705	0.733615	2.40718
Wdr4	8.66539	0.302136	0.256714	0.733615	3.61802
Nhlrc1	0.204919	0.733583	0.256754	0.733615	1.20816
Gatsl3	9.43867	0.826165	0.256832	0.733615	1.26631
Rbm27	14.5562	0.469401	0.256909	0.733615	4.18568
Gsto1	0.277473	0.843376	0.256929	0.733615	7.59569
Tnfaip3	12.896	0.621273	0.256956	0.733615	5.64071
Tmtc4	22.9829	0.716972	0.257016	0.733615	3.67801
Gli3	21.1113	0.787393	0.257039	0.733615	1.18169
Nav3	5.71761	0.936484	0.257075	0.733615	-0.181242
Zfp512	12.6485	0.468673	0.257082	0.733615	3.86542
Rgs3	8.5868	0.192733	0.257093	0.733615	6.10225
Cep131	10.2416	0.930748	0.257178	0.733615	2.25504
Nat14	11.0007	0.869596	0.257208	0.733615	0.604403
Slc1a1	17.382	0.432832	0.257253	0.733615	7.29876
Cxx1b	4.82468	0.629348	0.257414	0.733615	3.44833
Rasa2	13.8657	0.413363	0.257416	0.733615	5.59197
Sdha	23.3305	0.287954	0.257462	0.733615	8.55789
Ighv5-4	21.4245	1.79596	0.257467	0.733615	-0.554327
Gm10709	19.3234	1.21069	0.257485	0.733615	-1.5781
Cwc15	23.6529	0.366032	0.257494	0.733615	5.36448
Cdv3	23.9543	0.131618	0.25751	0.733615	6.93404
Pacrgl	21.5219	0.346734	0.257624	0.733632	1.67166
Rtf1	13.8221	0.230913	0.25763	0.733632	5.2933
Slc8a3	23.0012	1.70638	0.257739	0.733632	0.0315006
Wdr5	4.24012	0.137672	0.257769	0.733632	5.00864
Ap1ar	23.2118	0.579251	0.257772	0.733632	5.92227
Uqcrq	4.92542	0.442125	0.258169	0.73433	7.79274
Kdelc1	23.2131	0.304931	0.258191	0.73433	2.91669
Syndig1	22.4091	1.31678	0.258224	0.73433	1.82906
Ighv1-20	21.9145	1.397	0.258259	0.73433	-2.12667
Igkv13-84	15.9269	2.01599	0.258292	0.73433	-0.311786
Snx3	3.41691	0.223291	0.258325	0.73433	7.21173
Nemf	18.4706	0.195435	0.258425	0.734469	5.2603
Brat1	8.72635	0.302028	0.258688	0.734701	3.51679
Klhl2	0.0945161	0.411489	0.258735	0.734701	5.28154
Fam179b	22.3855	2.04506	0.258819	0.734701	2.63629
Pik3r4	15.496	0.33394	0.258865	0.734701	4.02192
Rps12l1	11.8296	2.65995	0.25887	0.734701	-2.11624
Mapkapk5	10.8746	0.499114	0.258873	0.734701	6.7802
Mal2	18.1917	0.316193	0.258962	0.734701	7.46969
Flad1	4.22592	0.167764	0.259034	0.734701	5.27185
Mapk9	23.7045	0.382205	0.259059	0.734701	4.97936
Fcho1	13.3292	1.91209	0.259064	0.734701	2.73786
Git2	11.7905	0.782532	0.259085	0.734701	4.9669
Mau2	12.6173	0.35465	0.259311	0.734701	5.21246
Nox4	3.19463	0.535937	0.259432	0.734701	-0.385888
Oscp1	2.61187	0.809833	0.259457	0.734701	1.9257
Cd248	0.862485	1.55444	0.259528	0.734701	1.45633
C1galt1c1	23.4497	0.73931	0.259545	0.734701	4.86032
Dclk1	13.3597	0.875634	0.259561	0.734701	3.10163
Gm2539	11.8816	0.568946	0.259683	0.734701	-0.113178
Ywhaz	13.6675	0.307372	0.259731	0.734701	9.34158
Cd99	6.86097	0.241442	0.259736	0.734701	5.68213
Ighv7-1	0.892667	1.86485	0.259744	0.734701	-1.8398
Mapre1	23.1682	0.429265	0.259781	0.734701	6.93239
Fam174a	2.33921	0.167962	0.259847	0.734701	3.7041
Cox14	7.3346	0.28834	0.259863	0.734701	5.87371
Xylt2	12.597	0.476662	0.259899	0.734701	4.83979
mt-Nd4l	11.654	1.63002	0.259937	0.734701	9.83764
Neurl1b	12.1256	0.691206	0.259957	0.734701	5.20069
Retn	1.75359	3.08913	0.259978	0.734701	3.34357
Rnf207	16.5613	0.461512	0.260011	0.734701	1.10612
Crybg3	12.6684	0.605502	0.260048	0.734701	3.79637
Stk17b	12.9337	0.552242	0.260118	0.734701	7.72255
Gas8	23.838	0.525504	0.260189	0.734701	2.02395
Cchcr1	12.2228	0.582051	0.260226	0.734701	3.28058
Jmjd1c	13.6656	0.403941	0.260284	0.734701	6.36109
Kif23	22.7155	1.10647	0.260386	0.734701	3.3482
Tmem170b	18.7236	0.273623	0.26039	0.734701	3.98686
Lrig3	23.0555	0.987566	0.260425	0.734701	3.80507
Ano9	13.4107	0.631031	0.260479	0.734701	6.27005
Tc2n	20.2394	0.680042	0.260521	0.734701	3.49012
Ighv1-81	20.0573	2.25028	0.260583	0.734701	1.02468
Myo19	14.7907	0.639937	0.260684	0.734701	4.77292
Ighv1-52	0.233785	2.974	0.260686	0.734701	0.759373
Ncbp1	0.697857	0.531986	0.260712	0.734701	5.00935
Hand1	23.1331	1.35557	0.260792	0.734783	2.01949
Extl2	0.259026	0.559119	0.260874	0.734868	2.49406
Ptbp2	14.4077	0.423646	0.261116	0.735323	3.75837
Pgd	23.951	0.398693	0.261138	0.735323	8.15713
Gm26602	23.0047	1.68731	0.261192	0.735331	0.0120543
Ppp1r10	11.0261	0.398398	0.261305	0.735506	5.97671
Tlcd1	4.2995	0.700895	0.26144	0.735709	2.6681
Paip2	3.78232	0.268203	0.26148	0.735709	5.58773
Usp1	22.207	0.423146	0.261546	0.73575	5.56598
Parva	23.9068	0.882836	0.261711	0.736032	5.55829
Atp5f1	0.249189	0.462865	0.261851	0.736032	8.47396
Clec14a	3.69163	0.554608	0.261852	0.736032	2.25892
Ctbp1	11.099	0.468794	0.261884	0.736032	6.65478
Retnla	10.4532	2.12156	0.261903	0.736032	0.856072
Gzmb	18.3622	0.901994	0.261975	0.736088	4.2541
Tmem219	7.72999	0.443889	0.262192	0.736227	4.46452
Rnf181	8.94421	0.302969	0.262241	0.736227	6.90508
Alg10b	22.8724	2.66303	0.262367	0.736227	3.4501
Gtf2a1	13.0848	0.522924	0.262372	0.736227	4.92188
Bnip1	8.31119	0.175769	0.262439	0.736227	4.25419
Ddx11	21.1713	1.5551	0.262456	0.736227	-2.86966
Rab1	22.6284	0.397968	0.262603	0.736227	8.1142
Sirt2	6.66041	0.180021	0.262673	0.736227	5.66581
Fcor	2.05057	2.13575	0.262693	0.736227	-0.385215
Fndc5	7.62941	0.411018	0.262704	0.736227	0.730768
Panx2	16.4286	0.964068	0.262738	0.736227	-0.62249
Begain	12.267	1.22665	0.262741	0.736227	-0.210501
Zfp207	18.3338	0.240207	0.262909	0.736227	7.04706
Eid2	3.14676	0.520268	0.263048	0.736227	1.17509
Ring1	8.53683	0.24305	0.263056	0.736227	4.08834
Gm14822	10.8121	1.18084	0.263058	0.736227	1.08416
Pdgfb	7.22815	0.623615	0.263081	0.736227	2.67898
Ffar3	11.9717	1.04169	0.263086	0.736227	0.726044
Atp2b2	13.8711	0.89368	0.26309	0.736227	0.717024
Slc34a2	12.9577	0.755978	0.263094	0.736227	9.73056
Zfp414	11.4997	0.499096	0.26311	0.736227	3.04105
Zfp111	1.84139	0.377351	0.263235	0.736227	2.81858
Tmem189	10.8547	0.832085	0.263317	0.736227	4.18042
Pcgf2	12.1363	0.711294	0.263331	0.736227	4.25086
Lgalsl	20.3238	0.326484	0.263339	0.736227	5.77227
Tmed7	22.7769	0.675734	0.263444	0.736227	6.97145
Cfh	23.9611	0.919752	0.263494	0.736227	3.80523
Taok1	16.0451	0.273841	0.263578	0.736227	6.39651
Chek2	23.1142	2.16254	0.263622	0.736227	2.03752
Psmf1	3.3287	0.203209	0.263659	0.736227	4.73799
Slc45a4	0.842507	0.662201	0.26386	0.736227	3.42082
Cox6b2	11.9091	1.12815	0.263869	0.736227	3.0061
Cd109	22.2749	1.20217	0.263902	0.736227	0.424892
Ak2	1.38809	0.364644	0.263979	0.736227	7.81646
Adamts15	21.3573	0.491159	0.264023	0.736227	3.43983
Ska1	23.4156	0.715726	0.264049	0.736227	0.545657
Clec3b	1.51036	1.62942	0.264064	0.736227	2.89628
Nqo2	0.190082	0.45229	0.264139	0.736227	4.81164
Stat4	12.6574	1.88566	0.264155	0.736227	2.07029
Ppif	0.191223	0.445948	0.264157	0.736227	5.00128
Mndal	12.5403	1.92614	0.264344	0.736227	3.97419
Dscc1	22.7261	1.13637	0.264437	0.736227	0.721051
Tmtc2	18.0497	0.294317	0.264467	0.736227	4.11264
Gpr161	22.4394	0.63038	0.26449	0.736227	0.869786
Gcg	0.359156	1.55683	0.264523	0.736227	3.28267
Tbc1d15	16.6048	0.322413	0.264561	0.736227	5.25459
Ufl1	22.1129	0.323957	0.264702	0.736227	4.85777
Parp9	15.9475	0.31245	0.264719	0.736227	7.15651
Ifrd1	11.6363	1.10279	0.26483	0.736227	6.84586
Sprr2a3	13.8552	1.40911	0.264841	0.736227	6.74305
Tmem127	12.3075	0.429999	0.264912	0.736227	7.41405
Crim1	15.9991	0.244156	0.264956	0.736227	5.6549
Ssu72	0.497807	0.493398	0.264977	0.736227	6.14369
Tenc1	2.85944	0.933749	0.265072	0.736227	2.75769
Ttbk2	22.0927	0.2318	0.26508	0.736227	3.69771
Fbxw2	6.32794	0.161026	0.265094	0.736227	5.3933
Tep1	14.3588	0.314883	0.265169	0.736227	7.10676
Caln1	9.80328	0.663684	0.265182	0.736227	-0.358738
Csf2rb2	10.7897	1.35175	0.265228	0.736227	2.44303
Usp27x	11.3318	0.71059	0.265317	0.736227	0.160981
Ckap2l	22.9851	1.50874	0.26532	0.736227	2.48344
Tmem198	12.7584	0.667944	0.265463	0.736227	0.296496
Ighv1-22	19.8611	1.95369	0.265591	0.736227	1.19816
Bin2	12.5432	1.59425	0.265597	0.736227	3.16616
Npy4r	22.052	1.44442	0.265662	0.736227	-0.261397
Incenp	23.6096	1.69646	0.265696	0.736227	2.70502
Prpf6	10.3144	0.178564	0.265699	0.736227	5.72062
Ndufs5	3.22266	0.356969	0.265701	0.736227	6.09118
Scamp1	22.7634	0.427721	0.265761	0.736227	5.53056
Zfp622	8.87579	0.376373	0.265763	0.736227	5.52296
Hnrnpu	13.3097	0.487528	0.265798	0.736227	7.38455
Srp54a	23.3646	1.06245	0.265832	0.736227	5.47927
Wnk1	11.5778	0.515485	0.265848	0.736227	6.81249
F10	11.1018	1.12378	0.265873	0.736227	-0.71446
Fis1	6.9645	0.305066	0.265979	0.736227	7.17433
Zfp36	14.0798	0.513323	0.265981	0.736227	7.04416
Gpx4	7.93812	0.666898	0.266071	0.736227	8.60391
Reg3d	18.7026	1.17652	0.266171	0.736227	-0.845181
Zmynd19	0.676424	1.00519	0.266182	0.736227	2.9473
Slc41a3	12.7128	0.656109	0.266206	0.736227	3.9035
Dnajb3	14.0735	0.591788	0.266285	0.736227	1.33064
Prkaa1	3.50178	0.55715	0.26634	0.736227	3.79618
Cyp39a1	23.4789	2.14328	0.266358	0.736227	-1.69329
Orai1	12.1398	0.359963	0.266384	0.736227	4.98774
Cenpa	23.8225	1.5964	0.266392	0.736227	3.20082
Npc1l1	14.1723	0.63418	0.266529	0.736317	9.83096
Lars	23.8205	0.802031	0.266532	0.736317	4.03183
Vangl2	12.7324	1.22301	0.266579	0.736317	1.197
Akr1c19	1.44247	1.59755	0.266707	0.736502	5.34214
Ackr3	1.17698	1.08022	0.266749	0.736502	2.37938
Slc25a1	1.30512	0.537968	0.266878	0.736708	7.26677
Atf2	15.5201	0.114829	0.266971	0.736708	5.35303
Abi1	17.1034	0.216738	0.266978	0.736708	6.89096
Kcnip2	22.3453	1.16508	0.267186	0.737142	1.7127
Nell1	22.6762	1.62379	0.267322	0.737373	-0.573101
Hba-a2	2.91327	1.49756	0.267383	0.737401	4.11533
Ilf2	0.572727	0.467581	0.26751	0.73761	4.33008
Utp3	11.8526	0.316017	0.267635	0.737813	4.93994
Gm9522	10.4637	1.8094	0.267784	0.73808	-1.12364
Oas1c	11.8241	1.27374	0.267841	0.738095	0.963285
Trim36	21.5788	0.41954	0.267994	0.738131	3.62648
Ano7	14.3049	1.10862	0.26812	0.738131	4.75642
Rnf166	10.692	0.302755	0.268206	0.738131	4.42907
Zfp524	4.33457	0.494513	0.268316	0.738131	3.84566
Colgalt1	0.59007	0.587445	0.268318	0.738131	5.0343
Fpgt	16.2933	0.314857	0.268333	0.738131	4.67384
Xdh	23.6517	1.92141	0.268357	0.738131	6.91377
Mycl	0.0777491	0.638074	0.268459	0.738131	3.14677
Pcdhgb7	1.55732	0.75611	0.26854	0.738131	-0.318832
Map10	22.5273	0.398815	0.268544	0.738131	1.12741
Fggy	4.93926	0.569614	0.268577	0.738131	1.41325
Spock3	20.9433	1.20855	0.268694	0.738131	0.364695
Vill	11.5991	0.84297	0.26886	0.738131	1.50391
Ppm1g	23.9561	0.667961	0.268871	0.738131	5.65735
Slitrk3	20.7904	1.37157	0.268872	0.738131	0.298484
St7l	23.9209	0.789724	0.268948	0.738131	3.45508
Dnajc17	3.37691	0.200884	0.268997	0.738131	2.57931
Pnpla8	23.5583	0.385098	0.269021	0.738131	5.73251
Ramp1	4.32683	0.475796	0.269204	0.738131	3.66587
Ormdl2	0.774848	0.659077	0.269215	0.738131	3.96097
Igkj5	15.393	1.55014	0.269218	0.738131	-0.166665
Nr5a2	23.1086	0.783487	0.269315	0.738131	4.93463
Hspa4	22.403	0.452744	0.269339	0.738131	7.05936
Mtus2	23.5208	1.16664	0.269381	0.738131	2.25006
Gm12918	22.9928	4.07535	0.269387	0.738131	2.98333
Cdh23	11.3608	1.30876	0.269486	0.738131	0.175804
Cyp27a1	7.82403	0.713362	0.269545	0.738131	4.81137
Snrpc	3.74644	0.189509	0.26957	0.738131	5.28325
Ablim1	11.7681	0.685247	0.269629	0.738131	7.11005
Klhl13	0.965052	0.954069	0.269632	0.738131	1.41198
Thsd4	21.972	0.381468	0.269642	0.738131	2.44379
Akirin2	9.16859	0.190008	0.269665	0.738131	5.09221
Commd7	4.32935	0.210613	0.269666	0.738131	5.12423
Zfp64	23.9314	0.430616	0.269671	0.738131	3.03622
Hnmt	0.393293	1.36373	0.269709	0.738131	1.36516
Casp1	23.7786	0.711544	0.269973	0.738712	6.77695
Timd2	13.7239	1.06897	0.27015	0.739048	-0.560928
Fam63b	14.2675	0.403245	0.270199	0.739048	5.25593
Il10ra	11.5465	1.26511	0.270268	0.739097	3.20769
Atpaf2	2.60503	0.411608	0.270443	0.739145	4.8901
Psma4	23.9731	0.298918	0.270451	0.739145	7.17912
Atp11b	20.6656	0.630067	0.27048	0.739145	6.69347
Ppie	2.86588	0.380721	0.270627	0.739145	3.86399
Oas1g	11.7565	0.812874	0.270655	0.739145	4.922
Dtx3l	17.1403	0.390232	0.270728	0.739145	6.99282
F2r	20.3036	0.452014	0.270743	0.739145	3.72704
Slc17a1	13.1707	0.952118	0.270744	0.739145	1.11155
Sag	13.0827	0.984108	0.27075	0.739145	0.744654
Gm8502	14.0403	1.7737	0.271006	0.739652	-1.78273
Fat4	18.8898	0.366667	0.271086	0.739652	2.99787
Racgap1	23.6884	1.44195	0.271091	0.739652	3.98165
Rnd1	11.2476	0.709715	0.271367	0.740265	0.569966
Calm2	20.1764	0.200443	0.27154	0.740596	8.7701
Uspl1	10.6163	0.327704	0.271659	0.740644	4.64313
Gm9531	23.9368	3.50305	0.271661	0.740644	1.64711
Ten1	4.28465	0.225629	0.271787	0.740645	4.06424
Ramp2	7.06252	0.862293	0.2718	0.740645	2.73512
Med19	0.181012	0.243051	0.271816	0.740645	4.713
Smpd1	4.06379	0.350199	0.271931	0.740749	4.15271
Ppp1r9b	9.87969	0.413186	0.27198	0.740749	6.86078
Eif1b	6.09545	0.25029	0.272009	0.740749	4.58879
Gm28051	16.5211	0.609224	0.272236	0.741224	0.832551
Sipa1	11.5059	2.03251	0.272366	0.741243	3.32211
Fzd2	23.6545	1.22149	0.272396	0.741243	2.36659
Gopc	23.5044	0.510623	0.272475	0.741243	3.81359
Tbc1d10b	11.5062	0.422745	0.272495	0.741243	6.46523
Slc39a11	23.3062	0.796738	0.272548	0.741243	4.66351
AW822252	10.14	0.514714	0.272553	0.741243	0.809246
Enho	2.34599	0.983768	0.272636	0.741251	0.749292
Nup205	22.7244	1.50923	0.272663	0.741251	3.23907
Nsun2	0.799196	0.463756	0.272711	0.741251	5.67465
Usp17la	12.1817	2.99924	0.272802	0.741358	1.74543
Csnk1a1	19.499	0.212741	0.272964	0.741658	8.78976
Zfp422	22.6885	0.363193	0.273033	0.741703	3.94408
Htt	13.3189	0.444633	0.273086	0.741706	5.49633
Med14	19.0728	0.352128	0.273232	0.741963	4.88868
Ror1	21.6657	0.800248	0.27337	0.742122	0.582846
Ssbp1	2.97315	0.207074	0.273476	0.742122	4.29175
Nomo1	0.516086	0.468526	0.273557	0.742122	6.80531
Pan2	12.1585	2.8906	0.273586	0.742122	-1.68986
Gm8979	23.8473	2.10329	0.273697	0.742122	5.66038
Phc3	14.2533	0.517777	0.2737	0.742122	5.31959
Tal1	7.91588	0.907096	0.273703	0.742122	0.108781
Tmem251	12.0439	0.182929	0.273724	0.742122	3.57618
Tmx3	14.4621	0.301749	0.273757	0.742122	5.06718
Fam133b	22.9193	1.77113	0.273853	0.742243	0.945196
Arhgap12	15.7656	0.210688	0.274162	0.74239	6.20187
Ctsz	9.91728	0.146473	0.274419	0.74239	7.50432
Suz12	16.9025	0.315224	0.274431	0.74239	5.82867
Zfp763	23.5767	0.7204	0.274433	0.74239	1.80529
Sod1	1.8609	0.601508	0.274439	0.74239	8.13124
Dgcr2	1.25592	0.370588	0.274545	0.74239	6.02481
Wasl	18.2644	0.293945	0.274687	0.74239	6.88693
Arhgap6	21.8115	0.501917	0.274693	0.74239	2.43873
Smim20	5.03057	0.268197	0.2747	0.74239	4.93606
Rgs14	11.739	1.25112	0.274723	0.74239	2.70003
Kcnk10	23.5354	1.84845	0.27484	0.74239	-1.46105
Rpl36al	1.89552	0.267252	0.274974	0.74239	7.00672
Cyfip1	22.9212	0.484462	0.274991	0.74239	6.7846
Ncoa1	19.5549	0.197872	0.275048	0.74239	5.1515
Dmxl2	12.4552	0.816907	0.275133	0.74239	3.3727
Card14	13.7892	0.493716	0.275138	0.74239	4.15961
Pttg1	7.85293	0.277824	0.275141	0.74239	4.43206
Znhit1	3.90361	0.263296	0.275141	0.74239	5.6262
Frk	16.3579	0.504805	0.275255	0.74239	6.91508
Prrg4	21.2525	0.620501	0.275311	0.74239	-0.461348
Bcor	13.5279	0.603355	0.275319	0.74239	4.59759
Ptms	3.98546	0.427368	0.275392	0.74239	7.77081
Hyi	10.5406	0.648303	0.275456	0.74239	5.20384
Tapt1	23.1191	0.549227	0.275459	0.74239	4.62068
Ucp3	2.11786	1.71749	0.275476	0.74239	0.231195
Prlr	20.4424	0.562248	0.275486	0.74239	6.93737
Cdyl2	12.1564	0.962038	0.275534	0.74239	0.693668
Sema3g	5.49693	0.949085	0.275556	0.74239	1.83213
G730046D07Rik	23.2784	1.19836	0.275621	0.74239	-0.571978
Whsc1l1	13.9106	0.369307	0.275664	0.74239	6.1793
Adamdec1	23.6093	0.652617	0.275692	0.74239	7.00819
Nelfe	5.51004	0.222586	0.275698	0.74239	5.54409
Calm1	0.747206	0.703073	0.275707	0.74239	11.1007
Lyrm7	6.57083	0.323249	0.275734	0.74239	1.45657
Usp25	18.5693	0.204119	0.275746	0.74239	6.30554
Cd86	12.4077	1.17103	0.275824	0.74239	2.06264
Msmo1	14.1819	0.529635	0.275825	0.74239	8.03039
Rassf6	14.3079	1.89549	0.275908	0.742476	3.20183
Cd274	14.3548	1.15908	0.276055	0.742602	4.72979
Mmp11	5.13853	0.615628	0.276059	0.742602	1.81319
Rpf1	23.9749	0.51043	0.276264	0.743013	3.91979
Csnk2b	10.0361	0.325648	0.276367	0.743064	6.93677
Gadd45a	11.3926	0.663316	0.2764	0.743064	6.40027
Smim22	10.7057	0.87073	0.276504	0.743064	6.40077
Nsmce1	3.03961	0.247157	0.276505	0.743064	4.70317
Ndc1	23.9703	1.1206	0.276542	0.743064	3.42209
Pard6g	4.75044	0.418707	0.276706	0.743231	1.82715
Gm10563	10.7472	1.50727	0.276801	0.743231	-0.743303
Gata6	22.1603	0.471124	0.276802	0.743231	5.47809
Mfsd7c	16.4367	0.557676	0.276812	0.743231	3.58707
Tmem186	0.257984	0.361745	0.276977	0.743375	3.93974
Nthl1	1.28602	1.26609	0.277016	0.743375	-0.061623
Acot11	22.3301	0.56631	0.277113	0.743375	5.51026
Zfp652	11.5359	0.237966	0.277135	0.743375	5.49104
Pxmp2	4.61353	0.775276	0.277266	0.743375	2.54772
Spg21	2.55041	0.250726	0.277332	0.743375	5.08331
Rsl1d1	1.14304	0.655666	0.277441	0.743375	4.97417
Bbs7	23.582	0.804009	0.277459	0.743375	1.25931
Spata5	0.823012	0.960264	0.277721	0.743375	1.96124
Fes	11.3892	0.838248	0.277769	0.743375	2.26443
Cenpm	0.0626188	1.19783	0.277782	0.743375	0.970743
Slc25a29	4.42865	0.513198	0.277826	0.743375	1.23286
Muc13	14.4777	0.668138	0.277919	0.743375	11.8127
Meis2	22.5142	0.818395	0.27798	0.743375	3.38185
Comtd1	7.75154	0.386131	0.278042	0.743375	4.45236
Tmem79	0.531583	0.851501	0.278063	0.743375	3.47969
Prr11	22.9986	1.36181	0.278125	0.743375	2.01083
Mycn	23.6087	0.961666	0.278229	0.743375	0.00351237
Gm2098	13.7348	3.39513	0.278238	0.743375	-1.46023
Gm14322	1.58062	0.894051	0.27824	0.743375	-0.131439
Cttnbp2nl	23.2075	0.369602	0.278324	0.743375	4.51736
Lrrc42	10.1479	0.356664	0.278353	0.743375	5.31262
Stat6	10.7597	0.326778	0.278383	0.743375	7.10317
Suco	17.6892	0.313025	0.278405	0.743375	5.59256
Hmgb1	21.7947	0.349946	0.27841	0.743375	7.53461
Ammecr1	21.4563	0.502101	0.278473	0.743375	3.00457
Dynlt3	23.3147	0.463224	0.278473	0.743375	5.29839
Bves	21.7311	1.07224	0.278539	0.743375	1.84171
Rabggtb	1.67748	0.219814	0.278541	0.743375	4.22985
Ankfy1	14.822	0.212732	0.27862	0.743375	6.76782
Ttn	13.6829	2.47237	0.278735	0.743375	-0.104014
Rhobtb3	22.6669	0.636761	0.278751	0.743375	1.75567
Mmp10	23.6349	1.2443	0.278851	0.743375	3.05101
Fstl5	21.36	0.945188	0.278858	0.743375	-0.475407
Pik3cd	12.4784	1.60244	0.278893	0.743375	4.58272
Utp6	0.3864	0.452088	0.278926	0.743375	4.98219
Asah1	21.0024	0.377545	0.278946	0.743375	6.42153
Atp5a1	0.229582	0.459337	0.278974	0.743375	10.0011
Dap	6.67528	0.29968	0.279003	0.743375	6.48645
Pafah2	23.931	0.527	0.279019	0.743375	5.15089
Gtf2e1	3.09972	0.288885	0.279023	0.743375	3.5419
Zfp217	13.8985	0.486716	0.279044	0.743375	5.42603
Tmem163	12.5864	1.84786	0.279196	0.743607	-1.03665
Fam192a	9.74199	0.290415	0.279256	0.743607	5.61673
Tspyl5	23.2847	1.52925	0.279332	0.743607	-0.579629
Dusp10	11.6809	0.868099	0.279388	0.743607	4.11419
Ube2z	9.77233	0.227846	0.279391	0.743607	7.04639
Osbpl3	12.6271	0.57579	0.279539	0.743861	5.09843
Psmd13	2.33746	0.272788	0.279618	0.743902	6.60328
Trip11	17.066	0.259404	0.279703	0.743902	5.56434
Mtfr2	22.8366	1.56749	0.279728	0.743902	0.160636
Emg1	2.54756	0.383896	0.279762	0.743902	5.55817
Akr1e1	0.366524	0.871048	0.279838	0.743966	4.73333
Ankrd12	13.0069	0.41051	0.279964	0.744154	5.29195
Urb2	13.2668	0.321865	0.280052	0.744154	3.72886
Abhd17b	16.6604	0.266471	0.280064	0.744154	4.90169
Cope	1.42788	0.383736	0.280399	0.744906	6.74088
Fndc1	0.000446199	1.87085	0.280555	0.745033	1.52592
Stxbp6	0.318684	0.49242	0.280655	0.745033	3.29358
Braf	16.3235	0.281306	0.280705	0.745033	4.49935
Trip13	23.8377	1.10391	0.280711	0.745033	0.894655
Jun	12.3467	0.524932	0.280823	0.745033	7.24189
Slc4a8	12.8047	1.60338	0.28086	0.745033	2.58104
Ssr2	0.385819	0.65643	0.280899	0.745033	6.9327
Abcb1a	16.9357	0.622506	0.280917	0.745033	9.36148
Fkbpl	2.58802	0.165928	0.280918	0.745033	2.42853
Tmem9	1.38693	0.717144	0.280975	0.745033	2.54523
Spaca4	15.2346	0.661026	0.281037	0.745033	1.67771
Zdhhc12	11.6033	0.587008	0.281151	0.745033	4.88009
Suds3	3.21718	0.346598	0.281166	0.745033	6.64781
Gm3411	23.1718	1.51419	0.281175	0.745033	-0.932132
Npff	11.7501	1.32471	0.281245	0.745045	1.0893
Myt1	13.6257	1.19613	0.281307	0.745045	-0.808655
Zmym1	12.2971	0.706255	0.281376	0.745045	3.23171
Samhd1	12.397	0.676768	0.281388	0.745045	6.99331
Vps25	3.88981	0.232332	0.281572	0.745244	6.20374
Hif1a	17.5711	0.427798	0.281608	0.745244	5.77701
Nadk	0.729913	0.352389	0.281626	0.745244	7.73092
Wdr90	10.4171	0.95107	0.281681	0.745244	2.00074
Camk1	2.09401	0.64593	0.281734	0.745244	4.21251
Foxk2	4.30607	0.174541	0.281775	0.745244	5.12
Appl2	12.7516	0.658063	0.281895	0.745384	5.73729
Fam73b	1.55529	0.442286	0.282002	0.745384	5.13426
Psmd4	10.3054	0.526176	0.282075	0.745384	6.93017
Smad2	0.371837	0.35725	0.282111	0.745384	5.20936
Cobll1	21.8015	0.390641	0.282157	0.745384	4.87953
Hipk2	21.8736	0.249676	0.28218	0.745384	5.16443
Ube2e2	1.42324	0.508765	0.28223	0.745384	2.54157
Khsrp	12.4975	0.307531	0.282262	0.745384	5.85219
Paqr5	21.365	0.797787	0.282296	0.745384	2.42694
Grhl2	20.7301	0.466509	0.282639	0.746151	3.34319
Dpt	0.801411	1.50939	0.282827	0.74632	5.09805
Trip12	12.8197	0.305295	0.282911	0.74632	7.62972
Acnat1	11.4365	0.762268	0.282939	0.74632	4.58145
Metrnl	12.1886	0.656067	0.282972	0.74632	6.30414
Smim8	2.0174	0.20506	0.282993	0.74632	3.51883
Btbd2	2.6	0.272229	0.283015	0.74632	4.9715
Capn3	12.8698	0.986275	0.283202	0.74667	1.06174
Tiam2	23.2872	0.80039	0.283252	0.74667	4.50142
Stip1	0.895641	0.47462	0.283435	0.746701	6.39944
Mapk1	23.0931	0.26453	0.283451	0.746701	7.08992
Gpr137c	11.8124	1.57336	0.283459	0.746701	-0.32533
Gpr18	13.751	1.67646	0.283472	0.746701	1.75055
Zbtb48	9.01835	0.350566	0.283539	0.74674	3.18309
Dtymk	1.57604	0.786513	0.283603	0.74677	4.04448
Klf2	10.004	1.46199	0.28378	0.747038	3.89782
Blzf1	22.4936	0.298165	0.28386	0.747038	4.26148
Gm13736	0.491943	1.39213	0.283861	0.747038	1.02865
Btbd11	12.459	1.11095	0.283984	0.747093	0.988888
Fcgr3	1.96201	0.388736	0.283986	0.747093	3.27126
Socs2	22.3475	0.344489	0.28412	0.747307	5.52254
Zfp946	18.4886	0.312157	0.284222	0.747432	4.76053
Samd4	22.8903	1.39109	0.284274	0.747432	3.00007
Prrx1	1.86646	0.65797	0.284467	0.747432	1.86721
Atp5b	2.46903	0.388269	0.284499	0.747432	10.4922
Plxdc2	3.82971	0.768485	0.284524	0.747432	2.28207
Fas	14.5915	0.317535	0.284557	0.747432	4.3447
Ap2s1	7.97344	0.347219	0.284578	0.747432	6.93229
Soga3	20.3	1.07999	0.284603	0.747432	-1.60971
Sphkap	22.3834	1.30604	0.284683	0.747432	-0.214696
Tmod1	22.3937	1.24353	0.28484	0.747432	2.22048
Sytl4	1.01972	0.473215	0.284896	0.747432	1.74124
Pex5	3.24947	0.295597	0.284911	0.747432	5.38842
Itpripl1	9.05905	0.414783	0.284973	0.747432	2.87684
mt-Atp8	13.0599	2.06677	0.285073	0.747432	10.067
Usmg5	1.85787	0.592106	0.285073	0.747432	7.1132
Pkn3	3.59737	0.639446	0.285148	0.747432	2.87697
Asnsd1	6.08399	0.161463	0.28519	0.747432	5.17759
Arl2	1.85545	0.359685	0.285205	0.747432	3.84108
Serinc3	14.8194	0.142201	0.285328	0.747432	9.06992
Madd	12.2362	0.619402	0.285428	0.747432	5.18662
Edem3	20.4224	0.361447	0.285515	0.747432	6.27774
Dhrs9	15.2392	0.717648	0.285551	0.747432	0.925369
Mrpl15	1.95231	0.532527	0.285586	0.747432	5.94019
Scarb2	23.8615	0.589418	0.285606	0.747432	5.64263
Ubxn2a	23.8694	0.613501	0.285701	0.747432	6.88246
Dtx4	1.1797	0.514078	0.28576	0.747432	4.11022
Snx19	23.8345	0.4705	0.285816	0.747432	4.93925
Tppp3	1.94514	0.694987	0.285833	0.747432	5.21261
Ric3	0.108648	0.895983	0.285857	0.747432	1.3327
Unc5a	2.89711	0.84235	0.285906	0.747432	2.29673
Appbp2	19.1639	0.151375	0.286042	0.747432	5.56237
Cenpf	23.6097	1.68162	0.286078	0.747432	3.07966
Apoo	23.4006	0.462273	0.286097	0.747432	4.20934
Cadm4	23.7284	0.76725	0.286101	0.747432	0.898961
Rnpepl1	9.80047	0.409069	0.286123	0.747432	7.25165
Lrrc31	22.8835	0.844899	0.286144	0.747432	1.64285
Dock5	17.5952	0.332013	0.286159	0.747432	6.83379
Dclre1b	17.0283	0.259793	0.286192	0.747432	3.1666
Cdhr1	14.4622	1.13951	0.286202	0.747432	-0.51594
Kcnh7	19.6626	0.315566	0.286404	0.747782	1.71785
Ccdc43	23.2883	0.468742	0.28644	0.747782	4.04806
Rab11fip5	5.31092	0.576297	0.286639	0.748165	1.73169
Nr6a1	17.4527	0.484133	0.286793	0.74843	4.08316
Tlr1	14.3227	1.27492	0.287064	0.748813	3.06872
Pkn2	22.8693	0.361269	0.287089	0.748813	6.7735
Cnot10	2.9775	0.198886	0.287103	0.748813	4.64101
Atp11a	13.1004	1.17815	0.287242	0.748813	4.3056
Pmpcb	2.34879	0.261112	0.287246	0.748813	6.03245
Cfi	21.5609	1.44534	0.287304	0.748813	-0.0833944
Sgce	0.843925	1.10844	0.287315	0.748813	2.8049
Sult6b1	12.5412	0.787288	0.287487	0.748813	-0.0951098
Tmem161a	7.46381	0.12232	0.287489	0.748813	4.39521
Magoh	23.9628	0.375071	0.287527	0.748813	4.72308
Diap2	14.2767	0.499986	0.287534	0.748813	3.5416
Itga4	13.6573	1.47887	0.287626	0.748813	4.38659
Maf1	6.861	0.226274	0.287653	0.748813	6.13995
Dgkd	13.2637	0.530258	0.287735	0.748813	8.35618
Rfc5	22.8581	0.438615	0.28775	0.748813	4.49001
Ggt7	13.0234	0.684089	0.287776	0.748813	0.704388
Mafg	12.2157	0.550907	0.287851	0.748863	6.07859
Rchy1	10.201	0.167351	0.287899	0.748863	5.15357
Tpm3	12.2163	0.288109	0.287989	0.748957	9.13367
Poll	4.5784	0.184264	0.288046	0.748957	2.82366
Zfp653	11.4788	0.556415	0.288093	0.748957	1.94699
Isyna1	0.300127	0.81188	0.288481	0.749686	3.57874
Prkag1	3.70873	0.204418	0.28867	0.749686	5.85833
Tmc4	12.4893	0.654851	0.288673	0.749686	8.21567
Pira2	10.9656	2.08963	0.288714	0.749686	-1.49086
Bmp8b	14.5318	0.79987	0.288778	0.749686	2.93208
Yeats4	0.569525	0.704055	0.288988	0.749686	4.50549
Enpp6	2.27238	0.67089	0.289018	0.749686	-0.338063
Kifap3	0.626896	0.434951	0.289023	0.749686	3.54007
Pias4	12.6557	0.18083	0.289097	0.749686	5.05265
Ccdc96	14.7243	0.63288	0.289129	0.749686	0.510592
Acvr1c	0.481888	1.1588	0.289159	0.749686	3.12842
Il1r1	11.5232	0.614786	0.289198	0.749686	3.25463
Fem1b	22.711	0.23407	0.289202	0.749686	5.48102
Pcsk7	18.2427	1.70047	0.289215	0.749686	2.02259
Thap7	4.51144	0.406201	0.289257	0.749686	2.79973
Ermp1	23.7543	0.276579	0.289391	0.749686	5.99454
Atg101	8.40131	0.330223	0.289436	0.749686	4.591
Tln1	11.8815	0.447552	0.28948	0.749686	7.27925
C330027C09Rik	21.9726	0.943032	0.289508	0.749686	2.81516
Rab36	15.7924	0.485267	0.289546	0.749686	0.301822
Cox19	1.11461	0.376041	0.289567	0.749686	3.68222
Fance	1.32248	0.372195	0.289608	0.749686	3.10683
Ddx41	14.1687	2.87583	0.289634	0.749686	1.69911
Phc2	9.50374	0.17175	0.289682	0.749686	6.28103
Cd209c	13.2113	0.672206	0.289699	0.749686	0.925411
Wtap	9.89626	0.133599	0.289738	0.749686	6.43663
Vpreb3	13.5083	2.24264	0.289786	0.749686	0.203352
Nrf1	11.8684	0.212089	0.28984	0.749691	4.71447
Orc4	14.4484	0.337895	0.289904	0.74972	4.65952
Dclre1c	12.9074	0.721746	0.289984	0.749794	3.30177
Gm13212	15.6335	1.24696	0.290167	0.750076	1.16028
Pirt	20.8012	1.00959	0.290198	0.750076	2.06295
Igkv10-96	19.8617	1.54487	0.290503	0.750615	3.7889
Dr1	17.5964	0.218247	0.290534	0.750615	5.18249
AI987944	13.1732	0.577823	0.290564	0.750615	3.1561
Cadps	20.2771	0.669504	0.290838	0.751034	0.38255
Irs3	2.43138	1.72697	0.2909	0.751034	0.325976
Macf1	12.1303	1.11924	0.29096	0.751034	7.28593
Adra2b	13.0274	0.592665	0.290991	0.751034	0.0794386
Gm12258	11.2503	0.687356	0.291057	0.751034	2.40697
Pla2g7	14.6004	0.461787	0.29107	0.751034	3.94284
Copb1	23.0192	0.587349	0.29114	0.751034	6.75214
Plscr2	7.27856	0.409487	0.29117	0.751034	0.998011
Ackr1	4.25365	0.684093	0.291198	0.751034	0.353785
Kif11	23.1894	1.71114	0.291308	0.751183	3.47475
Ptpn6	12.6128	1.33237	0.291424	0.751213	5.61763
Ehd1	10.9834	0.389648	0.291472	0.751213	7.7758
Afap1l1	3.19326	0.746154	0.291523	0.751213	2.07495
Star	11.6004	0.424731	0.291529	0.751213	2.12183
Chchd4	2.1348	0.357306	0.291714	0.751478	4.68234
Spata2l	10.8215	0.47029	0.291784	0.751478	2.5511
Mtmr12	13.9299	0.263342	0.291829	0.751478	5.77517
Wfdc17	1.03328	0.989651	0.291842	0.751478	0.595554
Zfp7	10.9279	0.446366	0.29198	0.751523	3.03364
Tpcn1	12.7066	0.416632	0.292039	0.751523	7.19415
Fastkd5	0.255447	0.501425	0.292055	0.751523	2.81851
Pold3	13.4742	0.338183	0.292126	0.751523	4.79603
Mettl20	2.12319	0.300775	0.292173	0.751523	4.25703
Vwa5a	21.3164	0.301709	0.292174	0.751523	5.77911
Nrip3	11.3683	0.835204	0.292279	0.751594	1.43179
Dnajb1	8.20241	0.241019	0.292307	0.751594	5.83273
Lman1	23.9534	0.594718	0.292657	0.752307	5.73724
Nav2	13.2789	0.71004	0.292702	0.752307	3.73183
Gm10182	23.7903	2.80928	0.292785	0.752307	-0.0575176
Mark2	12.9696	0.4129	0.292828	0.752307	7.30347
Foxo6	13.0978	0.799966	0.292944	0.752307	4.45457
Cnksr2	19.4726	0.716571	0.292986	0.752307	-0.342205
Zcchc12	21.2976	0.9131	0.293	0.752307	0.922722
Pvr	11.3834	0.444757	0.293023	0.752307	4.76416
Tmsb15b1	0.0866128	0.598902	0.293108	0.752307	0.285746
Nip7	0.700345	0.708767	0.293109	0.752307	3.88069
Cd177	22.3185	1.61671	0.293262	0.752564	2.26885
Gm5812	19.9159	1.32081	0.293403	0.752792	-1.45224
Hectd2	13.1892	0.62006	0.293501	0.752908	1.32921
Hmgcs1	15.6504	0.37336	0.293577	0.752969	9.01843
Aven	1.78101	0.307698	0.293715	0.753073	3.90591
Cyp17a1	0.747025	1.95071	0.293723	0.753073	-1.54174
Fam98c	11.369	0.795033	0.293789	0.753106	7.46634
Myct1	6.68306	0.697037	0.293906	0.753151	1.55808
Ikbip	21.5564	0.381037	0.293951	0.753151	3.35911
Slc35b4	22.9053	0.521256	0.29398	0.753151	4.18965
Tnfsf13b	21.1468	1.12777	0.294016	0.753151	-0.270342
Psrc1	22.5887	1.09329	0.294142	0.753337	0.779862
Cela1	1.72025	0.832237	0.294266	0.75347	0.87975
Nuak2	12.7812	0.66433	0.294299	0.75347	7.3142
Cep19	0.952871	0.451623	0.294424	0.753656	4.25746
Rnf128	15.0208	0.507593	0.294488	0.753684	8.66462
Chpt1	1.19737	0.997891	0.294675	0.753906	6.55184
Acsl6	21.5583	1.02663	0.294717	0.753906	0.348894
Daglb	23.5544	0.408759	0.294732	0.753906	4.08297
Fry	21.6145	0.977338	0.2948	0.753944	-3.60671
Hmbox1	11.9161	0.213461	0.294981	0.754273	4.97154
Zfp516	17.872	0.093783	0.295046	0.754304	3.99382
Mcm8	23.9437	1.11926	0.295237	0.754385	0.95024
Ccdc102a	8.36391	0.444422	0.295239	0.754385	2.52758
Dsg2	16.592	0.514115	0.295424	0.754385	8.59234
Gpr132	12.3168	1.64926	0.295454	0.754385	2.36321
Zfp954	11.4152	0.410927	0.295492	0.754385	4.42704
Gm10662	15.8081	0.908349	0.295492	0.754385	-0.378781
Gm5891	15.8081	0.908349	0.295492	0.754385	-0.378781
Bcam	0.990189	1.05651	0.295543	0.754385	4.01831
Eif4h	10.437	0.373767	0.295551	0.754385	8.12917
C7	0.0549183	1.51029	0.295675	0.754566	0.495655
Smim1	0.780777	1.30411	0.29584	0.754625	2.53389
Socs1	13.0511	0.809441	0.296036	0.754625	3.6377
Amt	11.4366	0.40342	0.296045	0.754625	2.36003
Cftr	22.6181	1.37212	0.296102	0.754625	5.3097
Pltp	2.94812	0.825551	0.29624	0.754625	3.25574
Zbtb33	18.2051	0.326089	0.296247	0.754625	4.05646
Zfp235	8.35714	0.157679	0.296297	0.754625	2.39903
Kiz	4.94653	0.36083	0.296338	0.754625	3.10226
Trpv3	14.1505	0.61222	0.296386	0.754625	2.08497
Tsn	0.120578	0.771978	0.296396	0.754625	5.27802
Ndc80	23.4023	2.20641	0.296513	0.754625	0.533483
Nos2	14.3253	1.33973	0.296543	0.754625	8.32202
Syt1	16.4996	0.734247	0.296553	0.754625	2.18609
N6amt1	1.37114	0.526787	0.296571	0.754625	2.8019
Gm5537	21.6734	1.72084	0.296618	0.754625	-3.34512
Psme3	0.915696	0.251162	0.296625	0.754625	6.39376
Zfp458	12.2135	1.24377	0.296686	0.754625	-2.63808
Colec12	23.2441	2.33857	0.296734	0.754625	2.17091
Rab40b	0.145981	1.15464	0.296767	0.754625	-0.0989306
Evi2b	13.1738	1.64466	0.296796	0.754625	2.90758
Slc25a11	2.756	0.338774	0.296804	0.754625	6.71373
Lcn2	0.536805	1.10626	0.29689	0.754697	0.130624
Lnp	17.4248	0.248381	0.296965	0.754697	2.95736
Gm10020	1.42957	1.49721	0.297014	0.754697	-2.05044
Dhtkd1	11.8095	0.424126	0.297043	0.754697	1.80863
Clec10a	7.85727	0.895224	0.297105	0.754721	0.951541
Cdc42bpg	11.5343	0.578129	0.297281	0.755017	6.62122
Depdc1a	22.0151	1.25042	0.297327	0.755017	0.932981
Snx6	0.327543	0.283208	0.297499	0.755065	5.92832
Myo7a	12.9124	0.472705	0.297503	0.755065	5.81745
Rab23	11.9725	0.693695	0.297504	0.755065	2.81326
Nipsnap1	0.170979	0.887825	0.297599	0.755173	4.01117
Hadha	0.0925369	0.436177	0.29766	0.755192	7.81264
Sptbn5	12.4897	0.956063	0.297722	0.755217	0.316475
Dyrk3	23.0883	0.879519	0.29781	0.755306	-0.258552
Asxl2	14.6113	0.397724	0.297965	0.755367	5.04378
Ptma	23.4797	0.78401	0.297969	0.755367	9.02033
Ip6k2	12.1979	0.233724	0.298103	0.755367	4.82626
Csrnp2	11.7234	0.665645	0.298124	0.755367	2.44518
Scp2	2.60092	0.57699	0.298177	0.755367	9.10061
Lrrc8c	11.9589	0.967642	0.298221	0.755367	3.66768
Eftud2	10.5749	0.364822	0.298241	0.755367	5.84142
Zc3h12a	16.5894	0.607803	0.298256	0.755367	5.80373
Anxa3	8.10269	0.532015	0.298309	0.755369	3.44153
Pbxip1	11.9932	0.467023	0.298462	0.755623	6.81285
Fcrl5	13.2085	2.05693	0.298671	0.755982	-0.96252
Als2cl	10.3721	0.955802	0.298735	0.755982	4.40589
Ctdnep1	9.67694	0.305228	0.298763	0.755982	6.56145
Gm13139	12.7761	0.834012	0.298898	0.756139	2.92444
Cemip	14.6675	0.656524	0.299008	0.756139	1.53402
Snx25	11.4095	0.593299	0.299118	0.756139	6.28224
Zfp35	3.50554	0.184333	0.299178	0.756139	4.13426
Rgs2	23.8527	0.385984	0.2992	0.756139	5.29311
Col11a1	18.1942	0.664649	0.299218	0.756139	-0.929756
Atp5d	1.54673	0.473307	0.29925	0.756139	8.21396
Jarid2	15.1743	0.455143	0.299331	0.756139	6.27591
Deptor	0.345343	0.658398	0.299385	0.756139	5.84825
Pcdh18	23.411	0.77777	0.299419	0.756139	1.13379
Ubl5	1.92544	0.316051	0.299422	0.756139	6.49967
Stag2	20.4232	0.227251	0.299491	0.756139	6.66893
Ptdss2	0.821098	0.455742	0.299651	0.756139	4.60283
Trim27	14.5682	0.969165	0.299666	0.756139	1.06571
Fyb	10.6705	0.855807	0.299704	0.756139	4.14228
Zfp27	22.6865	0.400644	0.299736	0.756139	2.37532
Nkx2-3	4.22829	0.439918	0.299737	0.756139	3.89416
Srbd1	23.1441	0.757743	0.299775	0.756139	2.21532
Plcl1	20.865	0.428093	0.299838	0.756153	1.75775
Cd200r2	15.4588	0.64311	0.299885	0.756153	-0.0821155
Mplkip	1.40789	0.347388	0.299958	0.756202	2.92816
Ighv5-16	14.8766	2.10465	0.300093	0.75641	0.705624
Epha5	11.7073	1.9445	0.300198	0.756464	2.14748
Cd96	14.8585	0.994201	0.300231	0.756464	2.28416
Zfpm1	2.71309	0.507118	0.300323	0.756464	3.37319
Ighv1-64	21.1496	1.93179	0.300398	0.756464	1.12139
Ppp2r3c	0.710656	0.221975	0.300446	0.756464	4.09358
Prom1	21.916	1.05044	0.300599	0.756464	4.43051
Aen	6.0011	0.406748	0.300653	0.756464	3.92484
Gm6484	1.75499	1.51583	0.300674	0.756464	1.24298
Yae1d1	22.9637	0.421984	0.300687	0.756464	3.3972
Hba-a1	2.69162	1.57624	0.300748	0.756464	3.73925
Qrich1	16.2914	0.231643	0.300761	0.756464	5.68648
Bbc3	8.34804	0.371806	0.30077	0.756464	2.99228
Col23a1	0.655592	0.609593	0.300855	0.756464	2.81475
Pear1	10.6627	1.07097	0.300905	0.756464	3.07213
Fbxl20	12.466	0.402437	0.300934	0.756464	5.11795
Akap10	12.5605	0.255368	0.300959	0.756464	4.74077
Ddx24	3.96545	0.115407	0.301219	0.75692	5.56986
Eri3	4.0251	0.286038	0.301345	0.75692	4.23183
Nudt14	1.82967	0.848092	0.301437	0.75692	-0.408615
Fbxo31	7.03423	0.420681	0.301525	0.75692	3.75227
Cnn3	0.00927603	0.938317	0.301536	0.75692	5.1804
Zhx1	0.0190193	0.414759	0.301582	0.75692	5.2941
Rps6	4.15958	0.329771	0.301604	0.75692	8.51273
Pole4	5.23998	0.259407	0.30161	0.75692	4.33846
Ccdc91	1.04279	0.371591	0.301628	0.75692	5.46689
Fkbp5	4.43133	0.319883	0.301759	0.75692	5.11282
Mvk	1.08693	0.374336	0.3018	0.75692	4.96422
Usb1	12.6981	0.231431	0.301812	0.75692	4.0187
Slc35e2	13.4215	0.472504	0.301893	0.75692	5.92811
Ugt2b36	0.140101	1.80525	0.301913	0.75692	2.10573
Fosl2	13.3751	0.606302	0.301992	0.75692	8.47216
Dmbt1	21.6912	2.28432	0.302031	0.75692	6.56509
Scg2	19.8344	0.791984	0.302077	0.75692	4.04948
Rab39b	16.6124	0.788001	0.302092	0.75692	-0.963264
Atp6ap2	16.7209	0.284822	0.302147	0.756926	6.67019
Scaf1	13.4944	0.36392	0.302371	0.757007	3.67528
Rpgr	21.3516	0.395345	0.302482	0.757007	2.24669
Bpnt1	0.296128	0.735255	0.302495	0.757007	6.9189
Suclg2	0.0977214	0.422021	0.302665	0.757007	6.4402
Glud1	1.56147	0.861989	0.302717	0.757007	7.85916
Rab43	22.83	0.330139	0.302723	0.757007	6.08427
Ankrd35	12.3597	0.589522	0.302821	0.757007	1.74681
Alkbh7	4.06658	0.344782	0.302828	0.757007	3.53837
Slc30a7	18.2603	0.292538	0.302897	0.757007	5.45465
Ndrg3	3.04938	0.178393	0.302948	0.757007	6.20648
Mtap	1.06609	0.955513	0.302964	0.757007	3.17909
E2f8	22.3858	1.02128	0.303067	0.757007	2.62909
Ighv5-6	20.4013	1.33749	0.303151	0.757007	-0.587935
Nr2c2ap	2.09983	0.394918	0.303249	0.757007	3.08379
Mrgprf	23.1605	1.46378	0.30327	0.757007	1.47728
Psmc5	4.36833	0.209239	0.30338	0.757007	6.97728
Polr2h	23.8355	0.703558	0.303489	0.757007	3.0081
Fam195b	7.11141	0.50179	0.303497	0.757007	4.04826
Mettl17	11.3777	0.378993	0.303547	0.757007	4.01085
As3mt	0.749057	0.664916	0.303591	0.757007	4.8923
Chka	11.6689	0.918258	0.303606	0.757007	6.76924
Dctn3	1.36628	0.356853	0.303613	0.757007	5.35204
Dcp2	14.4292	0.354946	0.303635	0.757007	5.52917
Adam33	12.0885	1.46467	0.30365	0.757007	3.54674
Antxr1	22.7382	1.94582	0.303748	0.757007	2.09068
Hpcal1	10.8314	0.398261	0.303791	0.757007	5.48108
Phlda1	9.55276	0.779731	0.303827	0.757007	4.63825
Txlng	12.2985	0.419334	0.303896	0.757007	4.99863
Mroh7	11.4228	1.1677	0.303919	0.757007	3.45224
Psg16	12.2421	0.413297	0.303922	0.757007	5.24631
Ighv1-7	17.8437	1.25971	0.303958	0.757007	-0.612631
Ighv9-4	21.4434	1.75027	0.30401	0.757007	-0.918006
Trnt1	13.0048	0.205795	0.304092	0.757007	5.18647
Zfp260	11.1551	0.450318	0.304126	0.757007	4.97103
Rap1gap2	11.2672	0.540807	0.304181	0.757007	5.33013
Reg4	2.08776	1.73813	0.304239	0.757007	2.92587
Pgm3	23.687	0.673781	0.304248	0.757007	4.50947
Camk4	12.9998	1.05027	0.304297	0.757007	0.751623
Tlk1	18.284	0.124946	0.304325	0.757007	6.38621
Trim65	10.976	0.423722	0.304409	0.757007	4.30874
Ackr4	22.7183	0.996613	0.304508	0.757007	1.40454
Pou6f1	10.9	0.953935	0.304524	0.757007	3.04795
Loh12cr1	7.57431	0.296924	0.304556	0.757007	3.05455
Prkaca	3.19548	0.263975	0.3046	0.757007	6.37796
Nuf2	23.4493	1.59269	0.304657	0.757007	2.36518
Cfl1	11.3919	0.287266	0.304658	0.757007	9.59391
Parn	0.217588	0.522528	0.304683	0.757007	3.59614
Rnf26	23.824	0.683059	0.304736	0.757007	3.44983
Mtch1	4.30406	0.36799	0.304768	0.757007	6.84579
Spred2	19.502	0.16305	0.304929	0.757275	5.19731
Ascc3	22.449	0.423865	0.305067	0.757366	4.64011
Mettl7a1	1.87984	0.909024	0.305071	0.757366	5.09032
Cnr1	20.7323	1.11282	0.305175	0.757491	1.49866
Eapp	4.20526	0.251925	0.305338	0.757765	5.53079
Cd99l2	1.06556	0.891579	0.305399	0.757785	3.5964
Ralgps1	12.7	0.497158	0.305559	0.757815	4.34229
Nxnl2	2.17298	0.572532	0.305608	0.757815	-0.391114
Asap3	12.0761	1.08795	0.305657	0.757815	2.44514
Mlycd	5.0939	0.34635	0.305728	0.757815	4.95784
Sertad1	10.8027	0.729023	0.305745	0.757815	6.20347
Primpol	22.6792	2.3319	0.305746	0.757815	1.62569
Usp37	12.2318	0.694829	0.305781	0.757815	6.854
Nckap1	22.5544	0.397369	0.305983	0.758185	7.69551
BC005561	10.0914	2.0852	0.306086	0.758307	-0.795307
Pex5l	8.03525	0.428338	0.306163	0.758367	0.133009
Khnyn	22.9026	2.12217	0.306295	0.758445	1.93885
Tcf15	8.33638	1.27298	0.30633	0.758445	0.114781
Jade1	22.984	0.20269	0.306353	0.758445	5.05066
Tm9sf4	22.2422	0.297643	0.306522	0.758732	5.62906
Tubg2	13.672	0.44392	0.306701	0.758814	0.974983
Hist1h1e	1.71277	0.971982	0.306708	0.758814	-0.134786
Lypd1	10.3476	1.05889	0.306714	0.758814	1.63758
Egln1	1.80647	0.244608	0.306767	0.758814	5.83355
Ikzf5	21.3424	0.260225	0.306923	0.758904	3.86769
Carf	13.1224	0.40359	0.306955	0.758904	2.73692
Zdhhc15	21.3883	0.729984	0.306992	0.758904	1.97402
Akr1b8	23.8487	0.850732	0.307059	0.758904	1.69613
Gcm1	10.4474	1.78376	0.307068	0.758904	0.25169
Klhl12	8.464	0.091942	0.307149	0.75891	4.17872
Slc39a14	15.7871	0.51337	0.307177	0.75891	6.49093
Exosc1	0.978184	0.641161	0.307283	0.759042	2.87285
Eif2ak3	14.6545	0.326543	0.307388	0.75917	5.60693
Prdm11	12.157	1.02092	0.307531	0.759392	1.54961
Filip1	23.8108	1.08115	0.307644	0.75954	2.11259
Svip	0.62843	0.949666	0.307749	0.75966	4.90082
Tbcd	1.76877	0.250878	0.307798	0.75966	5.29673
Ms4a18	22.5888	0.996437	0.307928	0.759761	5.50682
Itga10	12.164	0.930501	0.307994	0.759761	1.13734
Spef1	6.66968	0.295888	0.307998	0.759761	3.68711
Cbfb	14.266	0.552087	0.3081	0.759881	4.77474
Sumf2	2.53156	0.622461	0.308377	0.760221	2.42248
Alb	1.91521	1.99498	0.308395	0.760221	-1.25511
Gm29550	13.7083	2.93086	0.308485	0.760221	-1.64409
Gtf2f2	0.666546	0.238764	0.308489	0.760221	4.30054
Gm11437	23.1238	1.17394	0.308503	0.760221	3.62079
Apob	13.0864	0.774627	0.308564	0.760241	11.9412
Tmem88	3.90689	0.805758	0.308726	0.760492	1.14544
Twist1	23.3232	0.997063	0.308772	0.760492	0.824911
Htra4	12.5785	1.53685	0.30892	0.760555	0.306956
Apba3	2.19647	0.398945	0.308945	0.760555	5.00559
Pde6d	1.90749	0.225497	0.308961	0.760555	4.39983
Cpa6	1.13447	0.601388	0.30901	0.760555	0.639074
Sars2	2.00664	0.466918	0.309184	0.760729	2.70987
Zfp191	0.564291	0.362888	0.3092	0.760729	4.54475
Rhbdd1	14.3838	0.204797	0.30924	0.760729	4.3004
Trim72	23.6532	1.38947	0.309368	0.760746	1.40303
Bub3	23.9531	0.349502	0.309384	0.760746	5.19362
Ltbp3	0.184269	1.56581	0.309458	0.760746	2.55246
Kpna2-ps	1.42421	1.60548	0.309506	0.760746	-1.51664
Hmgn2	0.251502	0.636088	0.309513	0.760746	6.56377
H2afz	22.719	0.452301	0.309901	0.761072	6.84186
Farsa	2.18806	0.365999	0.309908	0.761072	4.2461
Pram1	14.9564	0.577198	0.309934	0.761072	0.10743
Uqcrfs1	1.32306	0.447942	0.30999	0.761072	7.61517
Ddx39b	10.6805	0.290759	0.310032	0.761072	7.08323
Baiap2l2	11.892	0.808257	0.3101	0.761072	7.91329
TIGD5	0.985579	0.434814	0.310141	0.761072	0.580304
Cyb5d2	10.6623	0.296405	0.31017	0.761072	3.51523
Slc2a1	12.9519	0.529016	0.310401	0.761072	4.2016
Kcnk6	14.6519	0.421522	0.310439	0.761072	4.76178
Aco2	23.3028	0.46695	0.310479	0.761072	8.80394
Canx	22.2144	0.484429	0.310523	0.761072	8.95622
Pacsin1	13.8701	2.3935	0.310527	0.761072	-1.08836
Lgals12	1.45519	1.98041	0.310584	0.761072	2.45716
Cyp4f18	11.9726	1.31201	0.31061	0.761072	2.43669
Atp5l	3.37362	0.329193	0.31076	0.761072	7.76143
Mustn1	1.27138	0.817368	0.31077	0.761072	4.25908
Ptgr2	0.60668	0.398701	0.310773	0.761072	6.28783
Tmem150c	12.7048	1.7649	0.310796	0.761072	-0.465469
Plk4	23.2079	1.62364	0.310905	0.761072	1.94627
Top2a	23.05	1.62595	0.310944	0.761072	5.24236
Map3k14	11.73	0.901679	0.310974	0.761072	3.18121
Qprt	11.8095	1.58464	0.310978	0.761072	-0.319728
Ighv1-39	22.1265	2.79286	0.311021	0.761072	1.25356
Cnpy4	9.88172	0.262784	0.311037	0.761072	3.52534
Hey1	7.99245	0.574969	0.311047	0.761072	1.09138
Med20	9.45954	0.166959	0.311079	0.761072	4.73263
Csprs	11.4767	1.36612	0.311241	0.761336	-0.138794
Tubg1	2.72985	0.251104	0.311354	0.761399	3.75675
Dedd	5.59173	0.107592	0.311373	0.761399	5.07347
Lsm4	0.428313	0.477568	0.311508	0.76156	5.46692
Duxbl1	13.5975	1.31526	0.311545	0.76156	-0.950551
Mtpn	20.717	0.158279	0.31165	0.761687	7.00681
Klf9	22.757	0.520258	0.311915	0.762	5.36932
Slc52a2	12.3142	0.737045	0.311951	0.762	5.55295
Dync2li1	0.687487	0.895167	0.311975	0.762	0.783063
Rrp15	0.52762	0.928966	0.312037	0.762	2.54569
Acad12	6.04586	0.387961	0.312044	0.762	3.19333
Fanca	13.5579	0.714571	0.312143	0.76205	2.31
Mfap1a	13.7289	0.166523	0.312182	0.76205	5.43944
Tars2	2.0935	0.403616	0.312259	0.76205	4.25998
Dock7	13.9992	0.381128	0.312292	0.76205	4.38696
Jag2	8.64479	0.528767	0.31233	0.76205	2.31624
Adamts13	14.4621	0.877141	0.312608	0.76244	-1.02981
Dgkz	11.5942	0.508755	0.312695	0.76244	7.49448
Lum	23.3904	1.75847	0.31273	0.76244	3.75714
Alpk3	11.7708	1.10514	0.312756	0.76244	-1.41428
Otc	23.9019	1.13241	0.312849	0.762536	6.12298
Lmnb1	21.8805	0.555069	0.312903	0.762538	5.45105
Defa-ps1	23.9602	1.75884	0.313002	0.762592	-1.11826
Mefv	12.4588	0.593051	0.313038	0.762592	0.912514
Tm9sf2	17.1932	0.347295	0.313154	0.762592	8.65095
Map3k11	0.946387	0.381192	0.313189	0.762592	5.77715
Srprb	0.879422	0.325224	0.313241	0.762592	5.23267
Cryab	1.14878	1.44136	0.313245	0.762592	2.69047
Dut	0.256919	0.935318	0.313299	0.762594	4.02968
Gpr17	13.3615	1.04917	0.313413	0.762627	3.72212
Fam19a5	23.3153	1.61429	0.313419	0.762627	0.391208
Thbs4	23.777	1.57792	0.313473	0.76263	0.650883
Zfp940	11.0023	0.640868	0.3136	0.762752	0.747202
Rprd1a	0.585089	0.551596	0.31363	0.762752	3.22715
Zswim8	13.6857	0.367148	0.313778	0.76294	4.35266
Rbm48	12.2302	0.589012	0.313847	0.76294	2.51774
Zscan21	13.4007	0.171657	0.313948	0.76294	4.45526
Mpv17l	23.3362	0.634353	0.313956	0.76294	2.43523
Arl13b	3.15141	0.480013	0.313973	0.76294	3.97434
Rnf115	18.3061	0.237321	0.314152	0.763244	6.37668
Chic1	17.7074	0.286018	0.314243	0.763337	4.49724
Wnt6	8.52433	0.790074	0.314508	0.763512	0.37364
Cerk	12.4367	0.513097	0.314516	0.763512	5.78464
Tpte	17.1427	0.383927	0.314519	0.763512	-0.293904
Ntn1	23.8067	1.05454	0.314528	0.763512	3.67423
Fermt2	23.4188	1.00216	0.314612	0.763525	4.82136
Nupr1	1.75842	0.682416	0.314669	0.763525	4.40062
Eng	7.34876	0.588874	0.314694	0.763525	4.32863
Slc2a12	23.1081	1.18902	0.314957	0.763917	-0.696733
Pet100	1.39728	0.516861	0.314998	0.763917	1.11049
Olfr1250	11.4056	0.764602	0.315065	0.763917	-0.551939
Cib1	11.9895	0.528693	0.315068	0.763917	7.58175
Zfp62	13.5943	0.530666	0.315202	0.764008	4.62969
Mpp5	20.9071	0.524822	0.315213	0.764008	6.36264
Agfg1	17.3792	0.180144	0.31536	0.764118	6.24209
Tssc4	6.71179	0.27981	0.315445	0.764118	3.93392
Ubp1	5.13525	0.371952	0.315488	0.764118	4.43363
Serpina1e	11.7356	2.04468	0.3155	0.764118	-0.186711
Snx4	23.6501	0.482788	0.315525	0.764118	4.83104
Aldh1a7	0.764321	1.00196	0.315695	0.764384	5.5696
Cfap69	1.45348	1.10369	0.315798	0.764384	-1.39041
Gpd2	17.0921	0.318192	0.315857	0.764384	7.63937
Rpl7	7.93298	0.286541	0.315927	0.764384	9.26352
Krt19	23.4357	0.882348	0.316101	0.764384	10.2428
Klf10	19.0557	0.528247	0.316131	0.764384	4.82705
Dlgap5	0.15805	0.818806	0.316169	0.764384	2.39867
Sntg2	23.1858	1.36579	0.316236	0.764384	2.46328
Zfp551	0.371823	1.28487	0.316259	0.764384	-0.766004
Katnb1	8.85113	0.129781	0.316286	0.764384	3.70148
Sergef	5.10114	0.331194	0.316291	0.764384	1.41617
Bak1	19.4557	0.275481	0.316361	0.764384	7.56125
Ildr2	23.897	1.44106	0.316383	0.764384	0.922532
Asl	6.43793	0.209192	0.316531	0.764384	4.59612
Tbx3	12.8337	0.778444	0.31657	0.764384	7.96322
Gm4787	9.35722	0.452014	0.316579	0.764384	0.0914874
Medag	23.764	2.72179	0.316605	0.764384	0.905228
BC016579	13.7153	0.732417	0.316666	0.764384	3.91663
Ibtk	23.324	0.390628	0.316727	0.764384	5.42338
Fdx1	1.66686	0.507724	0.316782	0.764384	4.39702
Zfp595	12.9763	0.566785	0.316861	0.764384	2.5453
Ncbp2	2.35558	0.373679	0.316926	0.764384	4.39963
Zfp459	14.8876	0.251182	0.316934	0.764384	1.1336
Kdm4b	14.1337	0.448503	0.316948	0.764384	4.88272
Dtx3	12.1469	0.980874	0.316968	0.764384	4.14064
Mrgpre	12.4571	0.873187	0.317167	0.76462	1.78755
Hdgf	2.92632	0.22992	0.317173	0.76462	7.43554
Scube3	12.3173	1.01126	0.317344	0.764903	0.813628
Pecam1	9.54965	0.986591	0.317414	0.764944	5.21401
Lyar	0.0731753	0.919066	0.31751	0.764968	3.67819
Sox7	8.85046	0.965199	0.317543	0.764968	0.514589
Odc1	1.19323	0.66266	0.317669	0.764968	6.94817
Tmem62	12.6919	0.427913	0.317702	0.764968	3.84411
Rps6ka6	20.9774	1.28372	0.317788	0.764968	-0.830818
Trim15	13.0159	0.729233	0.317889	0.764968	6.7238
Havcr2	14.2884	0.492987	0.317892	0.764968	1.71023
Upb1	8.61398	0.499625	0.317899	0.764968	1.52665
Ighj2	19.4113	1.13837	0.317905	0.764968	1.72351
Nfkbiz	16.5464	0.706143	0.318113	0.765327	5.89948
Ercc4	12.6775	0.365208	0.31816	0.765327	3.89425
Pkd1	14.8024	0.537957	0.318267	0.765449	4.31894
Ctu1	4.15869	0.230224	0.31835	0.765449	2.7
Dlg1	15.863	0.174476	0.318389	0.765449	6.11369
Tmem255b	0.455941	1.28581	0.318476	0.765449	0.0842123
Magi3	21.5395	0.409888	0.318517	0.765449	6.18181
Prss30	14.1908	0.635201	0.318532	0.765449	7.56388
Tax1bp1	21.1174	0.269812	0.318597	0.765477	8.56184
Zfp30	14.7186	0.523929	0.318728	0.765514	0.620898
Tgfbi	12.6184	0.571508	0.318777	0.765514	8.84906
Ccnf	23.7275	1.47062	0.318874	0.765514	2.55398
Chd2	15.6282	0.530236	0.318962	0.765514	5.06231
Tnpo2	11.9157	0.39291	0.318993	0.765514	5.59097
Dido1	13.2258	0.29917	0.319021	0.765514	6.15115
Tmco1	0.671292	0.397295	0.319146	0.765514	5.82868
Gpn2	9.75658	0.291859	0.319176	0.765514	3.82433
Fam207a	10.0067	0.207135	0.319287	0.765514	5.17197
Efcab7	23.3956	1.74884	0.319301	0.765514	-0.562902
Arhgef38	22.6412	0.952464	0.319327	0.765514	2.49492
Fam96a	0.906142	0.319918	0.319331	0.765514	5.78859
Clcn6	12.2728	0.893746	0.319348	0.765514	2.95152
Myo1h	12.703	1.37272	0.319515	0.765514	-0.647608
Slc44a4	14.0069	0.58574	0.31956	0.765514	8.63089
Hebp2	23.0529	0.648123	0.319665	0.765514	0.216191
Flt4	4.25957	0.431289	0.319679	0.765514	2.70921
Rft1	22.8982	1.86929	0.31975	0.765514	1.86282
Abhd17a	6.93036	0.307705	0.319756	0.765514	6.89997
Auh	2.83803	0.29663	0.31978	0.765514	4.82611
Pydc3	11.3485	1.86312	0.319782	0.765514	-0.180245
Ikbkg	23.0697	0.33383	0.319788	0.765514	5.05426
Psenen	7.73063	0.244687	0.319917	0.765695	6.2507
Mms22l	22.242	0.263376	0.31997	0.765695	3.05981
Smdt1	8.66092	0.465747	0.320069	0.765713	7.23992
Nup54	23.9356	0.632303	0.32014	0.765713	3.73588
Rccd1	10.839	0.712826	0.320371	0.765713	2.49442
Lace1	2.29433	0.30484	0.320428	0.765713	3.96001
Arfgap2	3.56959	0.116362	0.320445	0.765713	5.85293
Grp	20.1859	1.13981	0.320459	0.765713	-1.1151
Dbi	2.78994	0.464937	0.32047	0.765713	8.67437
Cog2	4.06515	0.16701	0.320493	0.765713	5.02156
Smpdl3a	19.8154	0.488682	0.320507	0.765713	6.96614
Kmt2e	13.5807	0.564159	0.320534	0.765713	6.15087
Mpp3	14.8558	0.325704	0.320566	0.765713	1.19457
Esyt2	23.2154	1.76143	0.320762	0.76583	4.61208
Gstt2	3.3807	0.515688	0.320771	0.76583	3.37722
Creg1	3.68122	0.362661	0.320809	0.76583	5.73387
Gpr35	21.4896	0.525514	0.320829	0.76583	3.38732
Pls1	20.7316	0.452981	0.321267	0.766612	10.3644
Abcg1	11.0183	0.948364	0.321281	0.766612	3.21477
Hmgb2	23.0345	0.955459	0.321317	0.766612	5.66789
Rbbp9	0.899617	0.382003	0.321439	0.76666	3.78829
Me1	1.1741	1.40793	0.321451	0.76666	5.7464
Slc6a15	19.4955	0.611791	0.321533	0.76666	-0.632814
Derl1	1.85992	0.25516	0.321551	0.76666	6.92295
Paip2b	1.02332	0.641804	0.321814	0.767057	3.86203
Il10rb	10.9988	0.425283	0.321824	0.767057	6.88371
Acss1	14.2475	0.436781	0.322026	0.767337	6.54181
Baiap2l1	18.5721	0.362562	0.322114	0.767337	6.73531
Fam26e	0.0177816	0.997605	0.322136	0.767337	1.29915
Apoh	2.61108	0.451392	0.322156	0.767337	-0.27447
Acad10	6.34806	0.244814	0.322299	0.767345	3.12183
Fam229b	4.19152	0.438774	0.322497	0.767345	0.423978
Troap	23.9555	1.90005	0.3225	0.767345	0.0791798
Csad	5.74179	0.479882	0.322616	0.767345	3.54013
Gm12942	10.989	0.365205	0.322626	0.767345	3.22906
Irf1	15.2378	0.360323	0.322641	0.767345	8.10249
Fam134c	10.1951	0.301116	0.322642	0.767345	6.80816
Scd1	2.82659	1.54514	0.322775	0.767345	9.21052
Ttc25	2.33659	0.544765	0.322786	0.767345	-0.133834
Lyn	14.3823	0.442222	0.3228	0.767345	6.25381
Napb	17.5462	0.408499	0.322846	0.767345	1.97392
Pinx1	0.0684743	0.812218	0.322858	0.767345	1.93012
Hmha1	12.4282	1.89807	0.3229	0.767345	5.32643
Gnb2	9.33984	0.31766	0.322924	0.767345	8.49987
Flnb	15.2761	0.351786	0.322963	0.767345	8.06676
Trpc2	11.2998	0.809997	0.323101	0.767545	0.922655
Ptrh1	12.3898	0.62667	0.323254	0.767781	3.9813
Zdhhc14	11.874	0.2827	0.323423	0.767786	2.37856
Hgh1	1.7476	0.650118	0.323429	0.767786	2.32787
Efcab11	21.1174	0.90014	0.323437	0.767786	-1.09973
Acy1	0.48488	0.76943	0.323489	0.767786	5.8326
Vwa8	23.3715	0.538358	0.323533	0.767786	5.09977
mt-Atp6	13.0666	1.86619	0.323577	0.767786	13.2962
Slc27a3	10.4009	0.480919	0.323679	0.767836	1.3674
Mecom	0.407807	1.11819	0.323705	0.767836	2.28302
Trip6	3.19452	0.521434	0.32377	0.767862	2.62248
Cxcl10	12.9065	0.875181	0.324074	0.768341	1.96126
Tcrg-V4	18.8657	0.846112	0.324079	0.768341	-0.958629
Sap30bp	0.290672	0.447979	0.324237	0.768585	4.5254
Mfsd2a	18.1476	0.493506	0.32429	0.768585	3.10512
Arhgap31	10.9477	0.457875	0.324377	0.768629	4.83824
Lclat1	21.077	0.471903	0.324416	0.768629	5.91144
Mmrn2	4.77664	0.71367	0.324538	0.768666	2.77886
Gm14399	22.8456	0.444202	0.324572	0.768666	0.852756
Zbtb24	12.6149	0.313814	0.324647	0.768666	4.11024
Samd14	10.5162	0.56016	0.324709	0.768666	2.3989
Aifm1	0.507821	0.428148	0.324808	0.768666	5.48864
Zfp180	1.7655	0.320963	0.324836	0.768666	4.03882
Crkl	12.612	0.195615	0.324856	0.768666	5.69874
Ncald	23.2899	0.638752	0.32494	0.768666	4.16612
Arl3	1.51162	0.537959	0.324999	0.768666	2.76775
Lats1	15.78	0.161897	0.325099	0.768666	6.18977
Sfxn3	10.8995	0.776904	0.325183	0.768666	3.38606
Terf2	11.9086	0.463761	0.32521	0.768666	4.1763
Prrc1	0.414027	0.24521	0.325282	0.768666	5.44003
Cyb5r3	3.00376	0.575882	0.325313	0.768666	7.10294
Ston1	0.00577549	0.591828	0.325314	0.768666	2.70881
Tnf	12.5431	1.32008	0.325343	0.768666	1.06741
Mmp17	23.2147	1.16845	0.325387	0.768666	2.36663
D030056L22Rik	9.71266	0.175997	0.325403	0.768666	4.0164
Tmem176b	4.50918	0.154414	0.32545	0.768666	6.42539
Dgkq	13.0321	0.810489	0.325531	0.768694	6.93426
Mad1l1	23.7718	0.713771	0.32557	0.768694	2.87866
Cyb5rl	2.55452	0.685338	0.32573	0.768831	1.7966
Brip1	17.4128	0.414659	0.325767	0.768831	2.42083
Lrrc19	18.0605	0.62228	0.32582	0.768831	5.97843
Nek1	19.8517	0.220316	0.325845	0.768831	3.29964
Pecr	0.00914221	0.627072	0.325944	0.768831	3.23599
Mknk2	9.24376	0.566617	0.325973	0.768831	6.17662
Ighv14-3	17.6079	1.49012	0.326094	0.768831	0.838946
Cenpu	23.5425	1.67827	0.326099	0.768831	0.0986097
Rps24	1.02965	0.445409	0.326156	0.768831	8.55587
Nudt6	3.14497	0.38698	0.326164	0.768831	1.31193
Map7d1	10.9866	0.514295	0.326271	0.768938	6.30726
Zdhhc13	22.4592	0.684413	0.326317	0.768938	4.2999
Tmem100	23.7616	1.18391	0.326404	0.769016	0.335141
Gzma	18.4822	0.805773	0.326531	0.769098	5.88708
Gstp1	2.7006	0.525598	0.326546	0.769098	7.80854
Slc22a15	12.158	0.27771	0.326751	0.769455	2.93746
Kif22	23.5813	1.31072	0.326863	0.769591	2.90367
Tspan1	21.6387	0.927948	0.327004	0.769627	6.23437
Cfap45	13.743	0.567847	0.327033	0.769627	0.741373
Maoa	0.570608	1.29891	0.327172	0.769627	8.88661
Cyp51	14.1679	0.454934	0.327179	0.769627	8.10441
Fv1	1.6156	0.504165	0.327183	0.769627	1.1476
Sptssb	22.5729	0.724102	0.327245	0.769627	0.184544
Rragd	23.5779	0.972484	0.327337	0.769627	4.25319
Kremen2	13.7647	0.448063	0.32738	0.769627	2.15912
Papd4	20.7053	0.260873	0.327417	0.769627	4.1211
Vmn1r227	11.062	0.897176	0.327431	0.769627	-0.00793963
Sarnp	0.27866	0.361998	0.327523	0.769627	4.75559
Abhd11	1.81504	0.319334	0.327549	0.769627	5.50846
Zfp593	3.34304	0.302893	0.327576	0.769627	2.64508
Tgfb3	1.54231	0.834011	0.327645	0.769663	2.73538
Chd4	12.2185	0.361732	0.327796	0.769891	7.29302
Serpina1f	23.3	1.55896	0.327874	0.769948	-1.62133
Slc9a7	13.4809	1.36135	0.327984	0.769954	0.00543544
Commd10	2.45311	0.210535	0.328011	0.769954	4.31636
Asf1a	0.341249	0.972772	0.328038	0.769954	1.97312
Dynlt1c	14.6104	0.580593	0.328192	0.77011	2.53015
Foxo4	7.79114	0.248072	0.328212	0.77011	5.1482
Adrm1	7.63264	0.171489	0.328275	0.770123	6.18235
Mon2	22.173	0.521624	0.328422	0.770123	5.55723
Ctso	13.7047	0.345842	0.328424	0.770123	5.013
Trim38	5.87337	0.996103	0.328444	0.770123	1.00291
Hras	6.05494	0.352815	0.328486	0.770123	5.94136
Hnf4g	22.9928	0.763039	0.328835	0.77049	7.84989
Igkv12-46	16.6631	1.156	0.328864	0.77049	1.68197
Tom1l2	12.0516	0.585659	0.328882	0.77049	7.30625
Ighv1-72	22.767	2.91277	0.328919	0.77049	2.17751
Olfr414	16.6117	0.843075	0.329039	0.77049	-0.930017
P2ry6	0.916882	0.580107	0.329182	0.77049	2.89392
Sprr1a	12.4555	1.23957	0.329195	0.77049	3.39909
Bcl7b	6.60804	0.136582	0.329209	0.77049	5.10792
Pik3cb	1.29399	0.381338	0.329215	0.77049	4.48914
Hsd17b7	18.3782	0.395864	0.329232	0.77049	5.63669
Bcorl1	21.2342	0.239542	0.329269	0.77049	4.00559
Ndufb7	7.61584	0.328945	0.329318	0.77049	6.94178
Rnf43	15.9711	0.562252	0.32936	0.77049	3.98228
Cdc45	0.0184499	1.17513	0.329396	0.77049	2.26298
Selo	1.91384	0.336508	0.329565	0.770547	4.25397
Trrap	11.0662	0.41693	0.329571	0.770547	5.17926
Txnl4b	5.20963	0.207878	0.329615	0.770547	3.41195
Tmem97	0.452618	0.696925	0.329639	0.770547	5.05336
Gpd1	1.46943	0.793442	0.32977	0.770547	8.68496
L3hypdh	1.20637	1.1522	0.329821	0.770547	0.688403
Btbd9	5.25218	0.274536	0.329822	0.770547	3.70706
Xkr8	12.3499	0.493221	0.32985	0.770547	3.09304
Wars2	0.539009	0.454237	0.329967	0.770695	2.6168
Nhlrc3	15.14	0.251619	0.330127	0.770801	5.13756
Rab6a	20.4807	0.252183	0.330219	0.770801	7.20779
Ccdc166	0.847936	0.490673	0.330229	0.770801	1.34168
Zfp553	5.95083	0.179169	0.330313	0.770801	3.28147
Mdga1	21.9736	0.964315	0.330317	0.770801	-0.680535
Psmd3	1.70156	0.268435	0.330336	0.770801	6.74033
Ccdc129	15.3565	0.867314	0.330638	0.77138	-1.15218
Sh2b3	11.757	0.729899	0.330887	0.771753	5.06825
Pof1b	19.7672	0.485848	0.330936	0.771753	6.38302
Nhsl1	19.7087	0.389737	0.330959	0.771753	6.49087
Cog7	1.07351	0.268574	0.331046	0.771829	4.45672
Rgs5	22.5363	1.01195	0.33115	0.771946	7.59264
Trub2	6.84298	0.275205	0.331252	0.772059	4.67587
Vkorc1l1	21.4867	2.02677	0.331385	0.772213	1.20482
Rufy2	13.7501	0.734798	0.331426	0.772213	3.50186
Ppme1	0.517392	0.407847	0.331546	0.772278	5.01515
Dtd1	0.394504	0.864559	0.331562	0.772278	2.2407
Exoc3	23.972	0.265055	0.331631	0.772314	5.23298
Klc3	11.2338	1.08071	0.331782	0.772453	-0.403317
Bbs1	12.2265	0.579399	0.331852	0.772453	1.39569
Wdr77	3.87918	0.296296	0.331902	0.772453	4.70371
Lancl2	23.1292	0.181379	0.331941	0.772453	3.56746
Lipg	23.3434	1.79196	0.331976	0.772453	1.23455
Hist1h2af	18.4241	0.944822	0.332014	0.772453	-0.625157
Skap1	12.2325	1.13786	0.332183	0.772647	2.53114
Igkv3-12	20.3595	1.65404	0.332205	0.772647	0.602951
F11r	12.4134	0.69154	0.332281	0.772696	8.40749
Gm5431	17.7959	0.597756	0.332515	0.773117	4.45862
Mtg1	1.46222	0.535964	0.33258	0.773142	2.65566
Igf2	4.5824	0.853625	0.332863	0.773674	3.27201
Mier1	21.0977	0.169813	0.333045	0.773864	6.39669
Scyl3	13.8975	0.377008	0.333053	0.773864	4.84397
Vps39	12.0612	0.407637	0.333214	0.774097	5.41034
Gm14680	23.2904	2.95054	0.333318	0.774097	-0.212305
Pla2g12a	2.36411	0.809467	0.333319	0.774097	2.8285
Rnf10	4.68829	0.175471	0.333436	0.774097	7.70649
Rnaset2b	23.7149	0.892981	0.333547	0.774097	3.53141
H2-K2	12.8487	0.797134	0.333597	0.774097	0.860588
Vhl	9.00482	0.219183	0.33368	0.774097	4.55783
Dhx15	23.082	0.512201	0.333748	0.774097	6.1438
Ttc23	0.591208	0.468113	0.333753	0.774097	2.34804
Tdp2	0.0870006	0.59706	0.333844	0.774097	4.19354
Snapc3	13.8391	0.572639	0.333846	0.774097	3.79112
Rsl1	11.8937	0.519403	0.333885	0.774097	2.25178
Foxp1	11.9201	0.803028	0.333963	0.774097	5.52816
Ppp2r5e	13.2132	0.197716	0.334034	0.774097	4.95381
Plcg1	11.1903	0.785469	0.334061	0.774097	5
Fto	1.739	0.342182	0.334071	0.774097	4.63896
Gm16286	9.50862	0.234008	0.334071	0.774097	5.7982
Grm6	13.4029	2.19011	0.334308	0.774419	-2.02118
Pfkm	23.8268	2.23751	0.334319	0.774419	1.78676
Snx33	9.39521	0.33013	0.334409	0.774504	3.3812
Rps12-ps3	10.6486	0.463542	0.334487	0.77456	8.14766
Slc6a9	20.0868	0.278768	0.334615	0.77473	3.07067
Il1rap	21.925	0.476444	0.334691	0.774782	1.76936
Kif12	23.0432	0.681615	0.334805	0.774919	0.83212
Rbl2	17.7514	0.43616	0.33491	0.775036	5.0411
Commd5	4.09036	0.265148	0.335142	0.775362	3.93079
Gm14326	23.6774	0.30231	0.335158	0.775362	2.336
Neto2	17.8214	1.13031	0.335261	0.775402	0.148315
Ddah2	9.33192	0.606218	0.335319	0.775402	2.50179
Pkhd1	17.8622	0.791883	0.335338	0.775402	0.903117
Vrk3	6.70411	0.172085	0.335463	0.775443	5.46655
Anapc2	10.6771	0.22649	0.335464	0.775443	6.1189
Tarsl2	23.5849	0.835329	0.33556	0.775458	1.53517
Syap1	23.2737	0.368026	0.335585	0.775458	6.4726
Adck1	0.399261	1.39725	0.335633	0.775458	1.65509
Col18a1	2.17662	0.651065	0.335718	0.77553	4.97292
Camkk2	10.6504	0.653339	0.335856	0.775622	3.26711
Tead2	4.07079	0.563909	0.335979	0.775622	1.7844
Sec24c	22.6237	0.40488	0.336004	0.775622	7.18085
Rdh10	13.0266	0.27197	0.336011	0.775622	4.38359
Fap	11.3223	0.884883	0.336029	0.775622	1.80631
Sgta	8.63571	0.598037	0.336102	0.775666	5.3618
Hpca	17.3913	0.353804	0.336285	0.775803	1.35518
Atg2b	21.6283	0.665798	0.336376	0.775803	3.51241
Abca4	23.7384	0.677124	0.33638	0.775803	-0.496662
Gemin2	1.3781	0.512292	0.336426	0.775803	2.31383
Nrp1	5.75156	0.547952	0.336448	0.775803	3.50819
Map1a	22.012	0.914974	0.336486	0.775803	3.10257
Psmg3	2.48746	0.263603	0.336613	0.775969	4.51229
Zcchc6	20.4194	0.272465	0.336681	0.776	6.11731
Alas2	3.67051	1.24802	0.336764	0.776	-0.245218
Atp5o	1.99034	0.49293	0.336872	0.776	8.11357
Igf1	1.9465	1.20946	0.336895	0.776	3.75283
Rnf157	13.9976	0.748585	0.336898	0.776	2.24262
Usp9x	17.7	0.166432	0.336951	0.776	7.55224
Igkv1-135	22.6966	1.80988	0.337057	0.776023	2.65428
Eif2b3	2.68627	0.607202	0.337124	0.776023	2.66969
Tyro3	22.1914	0.635163	0.337134	0.776023	1.71286
Rtn4rl1	2.04624	0.669377	0.337265	0.776023	2.79446
Nos3	6.04107	0.938845	0.337267	0.776023	1.84708
Snapc2	0.962735	0.467921	0.337288	0.776023	3.07645
Mapk13	11.7078	0.584554	0.33734	0.776023	7.34435
Ddi2	14.8533	0.161996	0.337416	0.776073	6.62295
Pdlim3	23.1354	1.27379	0.337544	0.776224	5.1009
Tmem14c	2.11033	0.315614	0.33759	0.776224	6.28503
Rcor1	22.8084	0.494162	0.337646	0.776227	5.37261
Gpr128	20.5533	0.733537	0.337792	0.77642	7.05323
Lef1	11.5173	2.07114	0.337838	0.77642	1.06946
Rab20	11.8176	0.453179	0.33801	0.776691	4.29028
Rab3il1	7.13609	0.455489	0.338136	0.776855	2.31795
Agk	0.492305	0.762649	0.338333	0.777184	2.50494
Edil3	22.1374	1.01638	0.338553	0.777565	0.506534
Asprv1	13.1198	1.05452	0.338695	0.777653	0.756065
Mgat4a	18.3964	0.335505	0.3387	0.777653	8.54651
Rfng	11.5218	0.569612	0.338812	0.777755	6.03347
Apol7e	13.2587	0.954043	0.338871	0.777755	3.333
Slc29a1	1.74498	0.660105	0.338907	0.777755	4.00723
Atp5j	0.806319	0.391121	0.338968	0.777769	7.34026
Asb13	12.0567	0.486092	0.339135	0.777905	4.38698
Lzts1	12.2288	0.740097	0.339135	0.777905	-0.120401
Sec23a	22.349	0.456934	0.339278	0.778108	7.33962
Rnf11	0.0149888	0.465177	0.3394	0.778191	5.62441
Exosc7	1.1855	0.340389	0.339423	0.778191	3.87396
Cend1	14.5052	0.849875	0.339498	0.778208	2.52505
Crb2	22.4357	1.13441	0.339627	0.778208	-1.23366
Mlph	23.3672	0.574421	0.33964	0.778208	4.64943
Rab32	2.44631	0.379542	0.339648	0.778208	3.6959
Snx30	13.2557	1.10942	0.339789	0.778328	3.32189
Fbl	0.436179	0.822756	0.339929	0.778328	5.14472
Dcaf12	11.7146	0.25166	0.339945	0.778328	6.58893
Igkv3-5	20.1159	1.46076	0.339989	0.778328	0.111528
Skiv2l2	23.5875	0.490013	0.340077	0.778328	5.15957
Zfp189	10.7044	0.490291	0.34009	0.778328	1.24589
Gm20796	12.5014	1.79483	0.340144	0.778328	1.01449
Mrap	1.2552	2.34606	0.340225	0.778328	1.49335
Hs6st1	14.9151	0.285747	0.340286	0.778328	6.12897
Plekha4	10.7894	2.23014	0.340341	0.778328	-1.67994
Gm6548	11.9348	0.415597	0.340397	0.778328	3.6091
Psmd9	2.88971	0.18794	0.340511	0.778328	4.14888
Nfe2l3	13.9071	0.69265	0.340516	0.778328	-0.902752
Ccdc6	13.8385	0.253117	0.340534	0.778328	6.43221
Glrx5	6.54977	0.365976	0.340581	0.778328	5.09916
Zbtb7a	12.665	0.386186	0.340678	0.778328	7.92238
Slc35a3	19.1316	0.423805	0.340678	0.778328	7.13598
Katnal1	2.76362	0.819098	0.340761	0.778394	2.38121
Rab37	13.0405	0.738653	0.340851	0.778474	3.63275
Ppp3r1	22.8199	0.165928	0.341212	0.778774	6.69392
Furin	12.6279	0.331986	0.341236	0.778774	6.57348
Ss18	23.4295	0.683558	0.34127	0.778774	5.01921
Pacs2	0.440607	0.370069	0.341313	0.778774	4.94661
Ndufb3	4.16969	0.260106	0.341444	0.778774	6.04904
Trim33	19.9057	0.5538	0.341445	0.778774	3.97192
Entpd8	12.9337	0.679803	0.341468	0.778774	6.79802
Ankrd46	2.3633	0.329133	0.341674	0.778774	5.17221
Ltn1	17.2258	0.203135	0.341678	0.778774	5.38212
Nlrx1	12.7655	0.405776	0.341742	0.778774	3.91578
Lgals9	22.8793	0.656648	0.341928	0.778774	8.09331
Lrrc32	6.59418	0.442319	0.342001	0.778774	2.87078
Lrp12	17.51	0.377488	0.342066	0.778774	5.54588
Ercc8	1.36003	0.354851	0.342071	0.778774	2.3655
Bsdc1	10.906	0.244721	0.34216	0.778774	6.05616
Rslcan18	11.6909	0.814751	0.342222	0.778774	1.08848
Heatr5a	19.3754	0.232326	0.342297	0.778774	5.9704
Sh3bgr	22.029	0.766474	0.34235	0.778774	3.49529
Fam84b	21.9998	0.403451	0.34236	0.778774	6.2367
Pcdhgc4	8.85391	0.668844	0.342403	0.778774	3.89842
Rsph3b	0.508016	0.527127	0.342441	0.778774	3.9458
Ighv1-15	18.3401	1.40569	0.342458	0.778774	1.0325
Exph5	19.7127	0.666886	0.342589	0.778774	4.7627
Smim6	1.56444	0.814646	0.34262	0.778774	4.5529
Hdac2	0.359679	0.414042	0.342701	0.778774	5.29653
Zfp719	20.0747	0.229195	0.342721	0.778774	2.80947
Tmem65	23.7793	0.333466	0.342745	0.778774	4.97054
Cdh20	13.1142	1.10957	0.342811	0.778774	-0.341485
Grap2	12.8404	1.61453	0.342851	0.778774	3.16929
Tmem120b	3.7419	0.814287	0.342856	0.778774	2.43479
Pomp	10.5675	0.419503	0.342927	0.778774	7.25096
Tbkbp1	8.45445	0.65713	0.342939	0.778774	2.13169
Fgd4	22.0994	0.40809	0.343014	0.778774	5.86952
Naip2	21.8086	0.552358	0.343033	0.778774	6.23582
Smim5	11.2664	0.911565	0.343069	0.778774	2.08975
Dennd5b	13.8675	0.345649	0.343152	0.778774	6.0019
Tmem132a	0.711998	1.21755	0.343204	0.778774	1.74747
Svil	12.7353	0.46887	0.343291	0.778774	6.35635
Polr3gl	12.5843	0.577451	0.34331	0.778774	4.56828
Rnf4	0.408899	0.200834	0.343318	0.778774	6.18327
Taf3	11.2726	0.440136	0.343404	0.778774	3.45966
Kif14	22.3167	0.830484	0.343621	0.778774	1.94119
Rp2h	17.9921	0.247439	0.343668	0.778774	5.98902
Cyp2d40	7.0323	1.32455	0.343792	0.778774	-0.99767
Rnf19a	14.1165	0.21922	0.343835	0.778774	5.88345
Polr2b	23.7471	0.605487	0.343851	0.778774	5.03764
Nosip	7.5503	0.139105	0.343863	0.778774	5.10761
Zfp941	17.8723	0.469353	0.343917	0.778774	-0.641844
Pclo	20.0687	0.77493	0.343954	0.778774	0.369406
B4galnt2	19.0412	0.670035	0.343998	0.778774	7.55073
Poldip3	10.793	0.190725	0.344072	0.778774	6.25124
Slc7a4	1.29732	0.678879	0.344182	0.778774	-0.300069
Dnaaf3	11.8505	1.16069	0.344196	0.778774	0.668975
Gm10094	2.33488	0.290376	0.344199	0.778774	6.3378
Nsmce2	2.31076	0.209916	0.34424	0.778774	3.57578
Coro1b	0.869513	0.432902	0.344281	0.778774	7.95504
Hist1h4h	1.77697	1.51791	0.344287	0.778774	0.109544
Ago3	13.8282	0.430139	0.344378	0.778774	4.38603
Fam83b	21.8117	0.589718	0.344389	0.778774	5.64559
Kdm1b	20.1665	0.382458	0.344394	0.778774	4.61247
Fem1c	18.7345	0.133179	0.344396	0.778774	4.79808
Gtpbp4	0.54163	0.695682	0.344406	0.778774	4.0351
Unc45b	5.91867	0.934556	0.344475	0.778774	0.974904
Sfxn2	1.81356	0.678777	0.344495	0.778774	1.45419
Tnik	20.1262	0.370182	0.344515	0.778774	5.47409
Zfp687	15.0568	0.190986	0.344607	0.778858	4.80056
Lrpprc	23.7607	0.50515	0.344734	0.778858	5.07086
Prrg1	10.9602	0.774634	0.34476	0.778858	0.895044
Cbx4	11.3294	0.643194	0.344884	0.778858	4.03883
Pnpt1	23.1489	0.505251	0.344976	0.778858	4.31389
P2ry14	20.3296	1.24583	0.344997	0.778858	-0.0835784
Mgmt	2.45882	0.735603	0.345016	0.778858	0.352854
Prc1	22.2923	0.768651	0.345219	0.778858	3.9526
Gm4617	23.0832	1.28691	0.345294	0.778858	-0.625974
Cacnb3	12.5881	0.591319	0.345329	0.778858	4.52172
She	4.27557	0.717181	0.345332	0.778858	1.4581
Il1a	9.83689	0.505577	0.345385	0.778858	0.337656
Fam107b	23.1812	1.09188	0.345462	0.778858	5.29136
Slc4a1ap	0.137664	2.6168	0.345556	0.778858	1.4544
Fadd	1.4725	0.34186	0.345566	0.778858	4.42491
Napg	14.0726	0.30791	0.345652	0.778858	5.03528
Gpc2	11.4254	1.20891	0.345878	0.778858	0.0157467
Slc25a42	7.13964	0.207564	0.345961	0.778858	3.62613
Psmc4	9.29268	0.191725	0.345996	0.778858	6.46367
Gja4	8.77398	0.878354	0.346082	0.778858	1.441
Setd1b	12.8769	0.384577	0.3462	0.778858	5.33063
Pdgfra	20.5927	0.363597	0.346234	0.778858	4.62831
Nlrc5	13.4318	1.77771	0.34625	0.778858	3.94561
Pik3r6	9.66267	0.991263	0.346272	0.778858	1.21061
Nt5c	5.91201	0.247278	0.346297	0.778858	6.28501
Frs3	9.32601	0.418092	0.346315	0.778858	1.53466
Sult1a1	3.63766	1.11412	0.346413	0.778858	3.35126
Pqbp1	9.9032	0.198173	0.346426	0.778858	4.9474
Ugt1a7c	23.2985	1.46594	0.346444	0.778858	5.38493
Thra	0.746325	0.745504	0.346484	0.778858	6.14856
Smarca5	23.329	0.367889	0.346495	0.778858	6.16618
Homer3	4.3086	0.41706	0.346505	0.778858	1.87456
Thoc2	15.93	0.40586	0.346537	0.778858	5.37459
Fam189a2	3.37423	0.429993	0.346547	0.778858	3.29597
RP23-187F18.1	20.1309	1.30657	0.346573	0.778858	-1.89118
Nudt5	21.9408	0.775551	0.346668	0.778858	5.75044
Hsd3b7	2.99356	0.426298	0.346693	0.778858	5.34351
Ap1s1	0.0161914	0.396787	0.346705	0.778858	6.45054
AF251705	4.87324	0.140739	0.346706	0.778858	1.7691
Fgf1	23.5552	0.640821	0.346754	0.778858	4.15727
Txn2	4.39726	0.258067	0.34684	0.778858	6.92815
B230118H07Rik	0.858288	0.815526	0.346876	0.778858	2.70061
Nek6	1.60358	0.898079	0.34689	0.778858	5.92518
Tceanc	10.6135	0.394031	0.347042	0.779057	1.62892
Serf1	1.21565	0.584132	0.347116	0.779057	3.15923
Traf5	12.1451	1.02145	0.347237	0.779057	3.39456
Cacfd1	7.24561	0.14322	0.347263	0.779057	4.91675
Cog3	23.9824	0.209148	0.347264	0.779057	4.94999
Snd1	0.168656	0.284112	0.347305	0.779057	6.40161
Gm29216	9.14138	0.858354	0.347365	0.779064	12.9551
Gpn3	0.821268	0.460104	0.34744	0.779064	3.42279
Art2a-ps	15.3329	0.877494	0.347495	0.779064	1.1341
Sec31a	12.4139	0.491224	0.347526	0.779064	7.89986
Ccdc30	14.2643	0.745701	0.347755	0.779328	0.392556
Kctd14	1.23929	1.75459	0.347802	0.779328	-0.182528
Nanp	23.4618	0.25178	0.347807	0.779328	3.38453
Nlgn3	13.0886	0.6329	0.348084	0.779448	0.175024
Igkv6-15	20.7395	1.77825	0.348094	0.779448	4.26545
Rps27	18.3191	1.85325	0.348108	0.779448	-2.12308
Map6	0.636394	1.62744	0.348156	0.779448	0.38389
Zfp937	7.57775	0.298122	0.348235	0.779448	1.84071
Zhx3	6.92124	0.269364	0.348281	0.779448	4.48974
Tti2	12.5222	1.76305	0.348315	0.779448	-1.33047
Rgcc	4.87612	1.00344	0.348324	0.779448	3.0493
Ahrr	13.5873	0.436318	0.34835	0.779448	1.76879
Mis18bp1	21.8987	1.63582	0.348446	0.779542	1.37063
Apol9b	11.5895	3.0438	0.348638	0.779729	1.88378
Trim30e-ps1	1.25323	1.12435	0.348638	0.779729	-0.225774
Rbm19	23.6973	2.12241	0.348841	0.779983	1.72565
Mef2b	12.2942	2.58706	0.348879	0.779983	-0.644436
Dyrk2	13.4791	0.29609	0.348916	0.779983	7.31512
Mzf1	11.9808	0.921474	0.348997	0.779998	-0.178212
Kdr	6.12694	0.431104	0.349055	0.779998	3.90899
Gm20683	9.14138	0.586503	0.349129	0.779998	2.28559
Ggact	0.483892	0.480274	0.34914	0.779998	5.12365
Anks1	10.0995	0.527619	0.34924	0.780099	3.52626
C330007P06Rik	23.7532	0.311087	0.349475	0.780315	4.99048
Lppr2	10.3306	0.764651	0.349492	0.780315	1.25426
Pink1	5.05319	0.400667	0.3495	0.780315	7.07193
Mtcp1	12.4067	0.341159	0.349722	0.780689	3.62919
Fkrp	5.27854	0.103265	0.349973	0.781122	4.07619
Shank3	9.40928	0.991035	0.350025	0.781122	2.40018
Lrr1	23.2762	1.7766	0.350177	0.781203	-1.37075
Llph-ps2	23.2519	0.470838	0.350222	0.781203	2.53925
Zfp746	5.21641	0.207406	0.350224	0.781203	3.33489
Slc5a7	21.1313	1.43393	0.350288	0.781224	-1.04869
Nol4l	16.6321	0.298477	0.350475	0.781519	6.44222
Mthfd1	0.322601	1.14158	0.350546	0.781556	3.40032
Abcd3	23.1536	0.778521	0.350723	0.781714	7.63675
Tceal3	21.4638	0.634871	0.350749	0.781714	0.721977
Cldn5	4.19039	1.19827	0.35085	0.781714	1.97045
Csnk2a2	11.4275	0.289343	0.35102	0.781714	2.2559
Oasl1	12.7796	0.798173	0.351049	0.781714	6.66589
Slc25a46	16.7289	0.155177	0.351051	0.781714	5.82963
Wdr11	11.5221	0.262541	0.351096	0.781714	5.6923
Gfpt1	20.6672	0.516725	0.351192	0.781714	8.76522
Dennd4b	12.3407	1.55644	0.351225	0.781714	3.3888
Ighv8-8	17.4632	1.42856	0.351238	0.781714	-0.195333
Plekhh3	10.9701	0.621848	0.351252	0.781714	5.33293
Tars	22.204	0.221794	0.351545	0.781714	5.8393
Fen1	22.8858	0.779391	0.351603	0.781714	3.73946
Tpx2	23.1536	1.2498	0.351625	0.781714	3.51067
Flcn	9.71102	0.309793	0.351688	0.781714	4.52358
Idh3a	0.580486	0.740834	0.351698	0.781714	4.51109
Nfyb	20.077	0.170247	0.351747	0.781714	4.54213
Pou2f2	12.3902	1.89977	0.351791	0.781714	3.04961
E130012A19Rik	12.3762	1.00083	0.351858	0.781714	2.1653
Phip	14.0946	0.600016	0.351876	0.781714	5.12149
Srp54b	23.1214	0.248735	0.351928	0.781714	6.23973
Pex16	6.17215	0.342523	0.351964	0.781714	5.55919
Cuta	7.9337	0.255762	0.352096	0.781714	4.16509
Irs1	23.1967	1.38579	0.352104	0.781714	0.711633
Ccl4	14.5347	0.818824	0.352167	0.781714	0.0372698
Slc37a1	16.4743	0.452437	0.35224	0.781714	4.83203
Slc25a37	12.7107	0.715778	0.352265	0.781714	7.9181
Acsl4	12.608	0.660419	0.352376	0.781714	3.83727
Tacc3	23.471	1.08453	0.352455	0.781714	3.79268
Glrx2	3.54308	0.127785	0.352462	0.781714	4.86402
Prkrip1	10.1987	0.239668	0.352497	0.781714	3.99198
Rfxank	10.8382	0.384464	0.352534	0.781714	3.93028
Car9	20.6965	0.493826	0.352546	0.781714	4.81334
Cdk5r2	14.9628	0.635753	0.35257	0.781714	-0.266522
Crip2	4.75641	0.549085	0.352579	0.781714	4.28035
Tpp2	13.9206	0.289613	0.352591	0.781714	5.40945
Nipa1	0.245821	0.404227	0.352676	0.781714	2.04177
Myl6b	2.44049	0.456215	0.352707	0.781714	0.13141
Pax5	12.5628	3.20749	0.352745	0.781714	2.3319
Frmd8	8.72723	0.354771	0.352866	0.781771	6.29445
Bik	5.83812	0.478448	0.352971	0.781771	0.217095
Siglecf	13.629	1.08418	0.352981	0.781771	1.8869
Vangl1	23.3808	0.619245	0.352989	0.781771	2.65822
Fig4	23.8229	0.433693	0.353078	0.781848	4.35032
Cx3cr1	10.5427	0.51151	0.353263	0.781916	3.41368
Zfp493	7.1455	0.322105	0.353275	0.781916	0.642418
Fcgr4	23.5774	0.922948	0.353822	0.781916	1.84549
Slc26a6	11.3273	0.958912	0.353861	0.781916	5.31058
Uba6	16.8078	0.28678	0.353863	0.781916	3.98563
Themis2	12.3683	1.17363	0.353899	0.781916	3.26146
Rcc1	0.00456571	0.363911	0.353902	0.781916	4.74041
Igsf10	23.7855	0.589965	0.353947	0.781916	1.94241
Ccr9	16.1895	0.555966	0.353954	0.781916	2.89351
Btbd19	11.3141	0.854673	0.353987	0.781916	1.5781
Fbn1	23.7192	0.740168	0.354108	0.781916	4.06052
Rnf114	11.6018	0.320622	0.354141	0.781916	7.00753
Nr2c2	15.7246	0.327685	0.354284	0.781916	5.49623
Pcsk1	15.199	0.592201	0.354343	0.781916	3.26633
Asap2	15.2827	0.277989	0.354371	0.781916	6.10251
Rasip1	9.05847	0.963062	0.354382	0.781916	2.51785
Spsb4	6.12688	1.07869	0.354405	0.781916	0.807086
Tmx1	21.2508	0.270375	0.35443	0.781916	5.3748
Pla2g5	22.7153	1.73104	0.354434	0.781916	1.55194
Ankrd50	13.5972	0.387882	0.354472	0.781916	5.79167
Gm13597	0.43643	0.680541	0.354533	0.781916	3.44279
Akr1c13	1.74142	1.0725	0.354561	0.781916	5.92509
Fam180a	22.8812	0.809953	0.354654	0.781916	-0.75171
Bche	23.9111	1.31289	0.354839	0.781916	5.5776
Rab11fip1	15.3499	0.303401	0.354885	0.781916	7.45497
Ric1	13.057	0.306867	0.354898	0.781916	4.93158
Gcnt4	18.8182	0.479115	0.354921	0.781916	6.09066
Ulk2	0.625963	0.34862	0.355009	0.781916	4.99821
Dynll2	1.17261	0.440393	0.35517	0.781916	7.58602
Flrt1	15.161	0.575011	0.355254	0.781916	-1.0161
Fam131b	21.0337	0.953366	0.355263	0.781916	-0.80119
Chchd2	6.19921	0.330202	0.355294	0.781916	8.62859
Ifnlr1	12.9256	0.668523	0.355323	0.781916	4.92171
Galnt18	2.31171	0.513156	0.355333	0.781916	1.15309
Nalcn	21.2966	0.848872	0.355417	0.781916	-1.01545
Kremen1	0.0772339	0.333157	0.355442	0.781916	3.90689
Pyroxd2	1.9647	0.460159	0.355453	0.781916	2.61368
Prmt7	1.22456	0.781988	0.355457	0.781916	3.40632
Dock8	13.1374	0.677026	0.355679	0.781916	5.32984
Serac1	18.6809	0.329267	0.355719	0.781916	2.12776
Tcaim	11.2934	0.364123	0.35574	0.781916	3.02051
Zfp354c	14.4512	0.673462	0.355748	0.781916	1.25856
B3galt2	1.13552	1.74029	0.355828	0.781916	1.42075
Ncaph	23.5148	1.62968	0.355895	0.781916	2.44458
Zfp707	11.446	0.415432	0.355931	0.781916	3.30312
Mfap2	2.88948	0.436999	0.355968	0.781916	0.322698
Tmem176a	21.5844	0.797718	0.356022	0.781916	3.88755
Fam65c	11.3273	0.708052	0.356028	0.781916	0.759737
Fam204a	16.115	0.239943	0.356058	0.781916	2.16377
Rel	12.7321	1.01632	0.356099	0.781916	4.23936
Aqp1	1.85251	0.969011	0.356262	0.781916	7.62286
Tgfb1	11.4261	1.01329	0.356264	0.781916	4.10123
Ctsf	0.412755	1.48543	0.3564	0.781916	1.65227
Cbfa2t3	9.92455	0.622167	0.356451	0.781916	3.63555
Arnt2	11.7057	2.1651	0.356502	0.781916	0.376381
Utp14b	14.8115	0.313652	0.356571	0.781916	3.752
Mtpap	22.4623	1.78845	0.35666	0.781916	2.38614
Zfp106	22.8158	0.20917	0.356692	0.781916	6.98213
Fbxw11	21.5088	0.182501	0.356773	0.781916	6.33388
Myh7	15.335	1.05408	0.356834	0.781916	-0.764231
Zmym2	15.2702	0.303783	0.356885	0.781916	4.34709
Nfkbie	11.653	0.960753	0.356888	0.781916	2.9281
Fbxo38	13.9463	0.254677	0.356963	0.781916	5.91864
Acta2	23.6235	1.33575	0.357073	0.781916	8.51607
Rnf13	0.0338247	0.449319	0.357324	0.781916	5.87348
Nsun4	10.5968	0.309489	0.357355	0.781916	3.41411
Sgpp2	14.7609	0.641489	0.35736	0.781916	6.7482
Cnnm1	13.2285	0.750251	0.357384	0.781916	0.486673
C920025E04Rik	11.0144	0.645182	0.357386	0.781916	3.17246
Larp6	9.71889	0.820062	0.357392	0.781916	0.131678
Xpo1	16.5029	0.377167	0.357416	0.781916	5.96535
Bnc2	0.404223	0.694374	0.357494	0.781916	0.951179
Etv1	22.5755	0.769505	0.357655	0.781916	2.47185
Abca12	16.5613	0.875047	0.35766	0.781916	1.16457
Pde1b	10.7387	0.791138	0.357688	0.781916	2.19038
Pcdhga6	0.108802	1.51491	0.357737	0.781916	-1.074
Clptm1l	23.6731	0.530889	0.357798	0.781916	6.56144
Vamp8	8.34931	0.367543	0.357817	0.781916	7.48067
Smc2	22.782	1.08986	0.357873	0.781916	3.51913
Rfx2	8.22232	0.452611	0.357931	0.781916	2.83145
Kctd9	19.1665	0.196326	0.357967	0.781916	4.45429
Inpp5d	12.2534	1.2916	0.358014	0.781916	4.33145
Rspry1	23.183	1.93019	0.358083	0.781916	2.31925
Strap	0.959274	0.281315	0.358112	0.781916	6.28779
Scaf11	19.832	0.202837	0.358122	0.781916	5.10925
Pdrg1	5.15916	0.364572	0.358302	0.781916	3.94654
Gm14420	3.98834	0.488964	0.358325	0.781916	3.36957
Cdh1	14.9804	0.469822	0.358398	0.781916	9.63341
DHX30	18.1105	1.42362	0.358473	0.781916	0.978975
Fip1l1	13.7619	0.235138	0.358474	0.781916	5.74841
Cd63	8.16894	0.271272	0.358557	0.781916	7.4769
Ephx2	4.65708	0.690122	0.358594	0.781916	6.52662
Olfr387-ps1	11.9155	0.353966	0.358653	0.781916	-0.535858
Mnda	7.39546	0.483874	0.358664	0.781916	1.53665
Cpsf3l	8.46312	0.184511	0.358666	0.781916	4.75113
Chaf1b	23.5656	1.16382	0.358711	0.781916	2.02165
Cox6b1	2.89707	0.330603	0.358718	0.781916	8.01777
Psmb4	7.1349	0.327059	0.358739	0.781916	7.26352
Pin4	10.9371	0.462965	0.358795	0.781916	5.09205
Gbp7	16.0107	0.703967	0.358873	0.781916	4.29791
Dcbld2	17.6407	0.350679	0.358903	0.781916	3.51317
Lamc3	22.8512	0.834959	0.358905	0.781916	-0.635611
Limch1	1.83878	0.925425	0.358929	0.781916	2.16528
Hlcs	23.1274	2.1233	0.358979	0.781916	0.668189
Elp3	23.5939	2.28736	0.358991	0.781916	2.98927
Gm14584	0.489756	0.808954	0.359041	0.781916	1.00418
Plce1	23.0697	0.369197	0.359224	0.781916	5.20067
Rarg	8.67776	0.560471	0.359298	0.781916	3.67007
Akr1c14	0.215918	0.936727	0.359319	0.781916	6.08095
Sdf2l1	0.659881	0.717258	0.3594	0.781916	5.23671
Hiat1	21.2062	0.249502	0.359443	0.781916	5.21536
Tmem126b	2.14828	0.148202	0.359487	0.781916	4.7318
Map3k5	12.0584	0.42274	0.359532	0.781916	4.65878
Numb	20.7352	0.321999	0.359678	0.781916	6.80372
Spp1	23.5483	0.64808	0.359746	0.781916	-1.048
Asxl1	13.0896	0.298767	0.359761	0.781916	4.8376
Uhrf1bp1	0.0304089	0.533956	0.35989	0.781916	2.73562
Mettl10	0.260798	0.302439	0.360029	0.781916	3.14791
Gnb2l1	3.81077	0.362996	0.360067	0.781916	9.17971
Ighv1-53	19.3027	1.34214	0.360094	0.781916	2.29995
Igsf8	7.4476	0.199243	0.36012	0.781916	4.1788
Astn2	11.8464	0.786604	0.360154	0.781916	0.160257
F5	23.4875	1.1903	0.3602	0.781916	-0.88174
C330021F23Rik	23.8168	0.737388	0.360244	0.781916	-0.933571
Palm3	12.2569	1.87483	0.360287	0.781916	-0.222929
Postn	23.7194	1.36749	0.360317	0.781916	5.10189
Flt3	12.5872	1.27848	0.360437	0.781916	1.34643
Traip	23.661	1.12592	0.360451	0.781916	1.51705
Alox12	9.22209	0.382258	0.360473	0.781916	0.196705
Tube1	1.72521	0.639269	0.360486	0.781916	-0.356491
Arl15	0.0181182	0.54569	0.360519	0.781916	2.60001
Gstm6	1.58875	0.872914	0.360521	0.781916	1.8939
Hsd17b4	1.00564	0.719587	0.360565	0.781916	7.12625
Ubac1	9.7043	0.287883	0.360578	0.781916	4.87018
Nmral1	23.697	1.37556	0.360579	0.781916	1.83678
Hnrnpll	23.2708	0.343404	0.360584	0.781916	5.37792
Cpne8	8.55485	0.760334	0.360586	0.781916	3.32211
Cbr1	2.90806	0.715873	0.360694	0.781966	6.16391
Cr2	12.115	2.73652	0.360718	0.781966	2.36385
Ptgs2	18.7526	0.44222	0.360932	0.782066	1.7306
Dact1	1.38284	0.690934	0.360957	0.782066	1.88246
Sh3bp5	11.1483	1.01979	0.361083	0.782066	4.03047
Ppm1h	20.1229	0.333151	0.361115	0.782066	6.12992
Hoxb8	7.84096	0.252424	0.361143	0.782066	3.40325
Samd5	2.39997	0.63777	0.361174	0.782066	1.89884
Rasl11b	0.408826	1.24465	0.361257	0.782066	1.41934
Ndfip1	23.4116	0.912159	0.361331	0.782066	3.45496
Pla2g2d	11.063	1.10923	0.361376	0.782066	2.92872
H3f3a	0.344126	0.306642	0.361427	0.782066	8.79906
Gjc3	4.70343	0.377201	0.36145	0.782066	0.284167
Prss36	4.74856	0.542689	0.361458	0.782066	0.423813
Lama1	13.617	0.464028	0.361474	0.782066	0.504479
Adgb	11.5756	1.7971	0.361562	0.782137	-1.01645
Npepps	19.8924	0.142936	0.36164	0.782188	7.07061
Laptm4b	23.822	0.598576	0.361732	0.782225	5.98413
Otud1	10.803	0.80555	0.36185	0.782225	2.47997
Zfp644	14.611	0.43656	0.361881	0.782225	3.73787
Cdx1	0.615023	0.770921	0.36189	0.782225	6.90299
Crcp	0.530416	0.153025	0.362046	0.782225	4.11661
Ptpn2	15.7025	0.151418	0.362059	0.782225	4.90243
Sgk2	12.006	0.72273	0.362113	0.782225	6.53656
Scyl2	20.763	0.286674	0.362141	0.782225	5.66938
Epn3	0.110403	1.02379	0.362235	0.782225	0.527421
Camta1	11.7679	0.332088	0.362269	0.782225	3.25533
Ube2d1	13.2894	0.357536	0.362292	0.782225	4.49986
mt-Nd4	11.2869	1.30759	0.362342	0.782225	13.1229
Akr7a5	2.02732	0.682521	0.36237	0.782225	5.65743
Ust	5.78134	0.946949	0.362421	0.782225	-0.328594
Ppp1r16a	10.3894	0.521951	0.362518	0.782316	6.06423
Sox17	8.02947	0.818646	0.36263	0.78244	1.05977
Paqr3	13.0422	0.456837	0.36294	0.78294	1.03278
Casq2	22.7203	1.13519	0.362971	0.78294	2.88452
Ppp2r5b	8.07804	0.317716	0.363167	0.783244	5.69575
Dcst1	7.93334	0.406453	0.363326	0.783379	3.27199
Adcy7	13.2448	1.28249	0.363339	0.783379	4.35672
Kif2a	19.7627	0.222064	0.363484	0.783574	5.60786
Klrb1b	4.35126	0.31389	0.363556	0.783612	1.14354
Spon2	23.6983	0.763515	0.363611	0.783612	2.36515
Pcsk6	1.66315	1.06044	0.363738	0.783698	3.39845
Ercc6l	22.9357	0.917945	0.363819	0.783698	1.76607
Itm2c	6.17457	0.163002	0.363838	0.783698	6.00212
Sap30l	9.44756	0.456288	0.363921	0.783698	5.9307
Plcb2	12.6492	1.22251	0.363924	0.783698	3.19551
Nfrkb	12.5456	0.543748	0.363988	0.783717	4.3801
Kcns3	0.246568	1.79827	0.364053	0.783739	-1.51861
Msl2	13.6076	0.266473	0.364143	0.783816	5.75408
Hist1h2bq	3.48611	0.711415	0.364451	0.784025	-0.150966
Tnfaip8l3	20.2589	0.466228	0.364476	0.784025	3.94438
Igkv4-59	19.756	1.23266	0.364537	0.784025	3.1783
Gm2237	12.8025	1.03445	0.364547	0.784025	0.158823
Ankrd23	12.0403	0.798972	0.364551	0.784025	1.84995
Unc13d	12.4217	0.912215	0.364568	0.784025	3.8422
Stag1	22.7979	0.307463	0.364696	0.784099	5.29195
Gpsm1	12.7206	0.926653	0.364712	0.784099	2.73778
Ighv2-9	20.737	0.979507	0.36481	0.784191	-1.80404
Ctnnbl1	0.885432	0.244445	0.364978	0.784424	4.14206
Amigo1	1.48952	0.436518	0.365058	0.784424	3.35882
Rnf125	20.4792	0.507228	0.365083	0.784424	1.76972
Cep76	0.577328	1.85266	0.365163	0.784479	1.93859
Zdhhc17	14.4073	0.350144	0.365357	0.784638	3.67135
Esd	0.705683	0.557955	0.365468	0.784638	7.30844
Nuggc	14.5224	1.55982	0.365508	0.784638	0.396326
Tmem26	16.1872	0.937804	0.365588	0.784638	-0.392009
Mrto4	1.86062	0.562578	0.365606	0.784638	3.83222
Tnfaip2	12.041	0.541871	0.365614	0.784638	3.90861
Fam89a	9.81266	0.54878	0.365671	0.784638	-0.0100672
Ugt2b5	0.183066	1.7306	0.365675	0.784638	2.88867
AI661453	14.1273	0.366316	0.365971	0.784833	5.86919
Fam3b	14.3249	0.540084	0.365994	0.784833	7.21069
Ksr1	19.8918	0.144549	0.3661	0.784833	6.55201
Memo1	2.37845	0.233843	0.366126	0.784833	2.37077
Ptk6	16.1324	0.383162	0.366188	0.784833	5.89365
Gm20506	13.2103	2.74363	0.366198	0.784833	-1.3654
Pidd1	12.3253	0.394793	0.366301	0.784833	2.78772
Lat	12.8846	1.61534	0.366311	0.784833	2.82975
Ptprc	13.621	1.47775	0.366313	0.784833	5.98779
Fam126b	22.9271	0.330094	0.366407	0.784833	4.92632
Tub	18.072	0.353599	0.366424	0.784833	1.18791
Grn	7.59556	0.35227	0.366542	0.784835	6.1967
Cst6	13.8055	0.506915	0.366552	0.784835	4.67403
Ccnc	14.7237	0.201046	0.366634	0.784835	4.40842
Erf	0.848228	0.320617	0.366644	0.784835	4.55627
Tnfaip8l2	10.973	0.375095	0.36698	0.785438	4.75084
Pigk	23.5221	0.34635	0.367069	0.785511	5.06958
Rpl13a	0.747347	0.565805	0.367124	0.785511	6.95689
Uap1l1	8.15605	0.577034	0.367185	0.785511	6.28696
Rps2-ps10	3.84623	0.369013	0.367233	0.785511	2.10847
Dmxl1	17.1201	0.347976	0.367422	0.785773	5.18725
Spn	13.667	1.35763	0.367505	0.785773	3.12686
Asun	22.9296	0.342722	0.36752	0.785773	4.2714
Ophn1	5.71573	0.71185	0.367721	0.785882	3.12647
Tmem69	23.6873	0.325614	0.367739	0.785882	3.25899
Marveld1	0.713973	0.848096	0.367747	0.785882	4.89317
Adora2a	11.2258	1.13218	0.367791	0.785882	1.62661
Kat2b	14.1694	0.220575	0.367949	0.785995	5.51703
Ube2m	10.2413	0.348983	0.368	0.785995	7.12664
Impdh1	6.25551	0.48147	0.368018	0.785995	3.5729
Atp5k	3.29952	0.354334	0.36808	0.785995	6.82173
Abcb6	9.15153	0.70634	0.368147	0.785995	5.60018
C030039L03Rik	4.05633	0.490817	0.368173	0.785995	-0.117138
Acvr1b	15.0819	0.34994	0.36835	0.786222	6.25523
Asah2	22.1154	2.05625	0.368389	0.786222	5.8245
Trim23	16.8003	0.351154	0.368503	0.786349	2.8993
Ly9	12.7788	1.62175	0.368725	0.786636	2.15375
Nlrp6	23.7334	0.806841	0.36879	0.786636	7.39992
Layn	23.47	0.789713	0.368803	0.786636	-0.366605
Tmem178b	16.2742	0.311007	0.368963	0.786771	0.893001
Nefm	18.8319	0.820081	0.368976	0.786771	-0.665641
Pcdh20	16.7839	0.288454	0.369056	0.786825	0.11522
Srsf6	10.7428	0.271971	0.3693	0.787022	7.14327
Mrm1	11.9322	0.642636	0.369383	0.787022	4.47333
Zfp639	11.6331	0.311425	0.369404	0.787022	4.0982
Fam175a	12.1104	0.465198	0.369451	0.787022	2.44243
Klhdc3	6.20822	0.273905	0.3695	0.787022	6.11514
Clec16a	8.08789	0.153493	0.369518	0.787022	5.06486
Trappc2	6.8409	0.29387	0.369533	0.787022	2.80934
Reps1	11.8951	0.373652	0.369702	0.787187	3.93698
Zfp799	1.26653	2.30672	0.36972	0.787187	-1.55961
mt-Cytb	10.5936	1.09045	0.36985	0.787346	13.6932
Kif18a	23.1371	1.23869	0.370096	0.787753	1.0232
Ighv14-1	16.8828	1.77526	0.370164	0.787781	-1.17383
mt-Co1	10.6339	1.05247	0.370363	0.787786	15.25
Ift43	23.9949	1.08709	0.370391	0.787786	-0.685044
Arl4a	4.59327	0.343364	0.370411	0.787786	6.51765
Mapk10	22.5614	1.11186	0.370429	0.787786	0.374175
Rsph9	10.6347	0.429437	0.370451	0.787786	0.46304
Mink1	11.637	0.499062	0.370634	0.787786	6.22588
Galnt5	22.3859	1.33539	0.370645	0.787786	1.57615
Mapk8ip1	0.182737	0.87555	0.370672	0.787786	2.44169
Eif2ak2	16.6132	0.234831	0.370794	0.787786	5.64602
Chst10	12.4455	1.31015	0.370864	0.787786	1.19244
Car3	1.31417	2.95969	0.37087	0.787786	7.14804
Themis	12.1795	1.35384	0.370907	0.787786	1.32793
Ndufs1	17.3366	0.16368	0.371147	0.787786	6.97248
Pfdn4	1.05127	0.556258	0.371211	0.787786	2.84478
Zmat2	9.2581	0.178325	0.371282	0.787786	6.06204
Tmem141	3.11876	0.319946	0.371316	0.787786	2.80828
Mrps36	1.07966	0.387891	0.371475	0.787786	5.42236
Ppp1r7	0.098233	0.453447	0.37152	0.787786	5.01283
Cdc25c	23.4295	1.3359	0.37154	0.787786	0.478673
Dhx57	12.8505	0.434123	0.371561	0.787786	4.37021
Adck5	11.2144	0.638951	0.371594	0.787786	6.19318
Scn2a1	23.1172	0.840191	0.371643	0.787786	-0.32819
Ccl28	22.6506	1.13778	0.371646	0.787786	4.45303
Bri3	5.58514	0.281706	0.371661	0.787786	6.50011
Fbxo24	11.992	0.517447	0.371696	0.787786	1.21617
Epg5	14.0698	0.323623	0.371703	0.787786	5.38663
Plekhs1	19.6153	1.08772	0.371831	0.787786	-1.72354
Pdxdc1	23.058	0.663128	0.371856	0.787786	7.39509
Ahctf1	13.2544	0.310001	0.371885	0.787786	5.59361
Ctif	0.284245	0.470119	0.372002	0.787786	3.55679
Sertad3	10.7588	0.305893	0.372037	0.787786	4.29402
Gps1	1.91699	0.196262	0.37207	0.787786	5.416
Klhl8	1.72833	0.686794	0.372082	0.787786	1.57696
Cnpy3	10.1938	0.271516	0.372087	0.787786	4.64949
Fam98a	22.958	0.508977	0.372091	0.787786	4.1048
Ctnnd1	21.3267	0.358503	0.372271	0.78805	9.05695
Proser2	1.09072	0.360666	0.372383	0.788171	2.60227
Anp32e	22.1423	0.660556	0.372508	0.788319	5.72469
Camk2d	15.3342	0.294701	0.372682	0.788384	7.03382
Olfml2b	0.0188196	1.15123	0.372699	0.788384	1.54722
Aldh1b1	0.257307	0.911611	0.372704	0.788384	8.79513
Tmpo	23.1808	0.659356	0.372815	0.788504	5.68805
Knop1	1.2593	0.554333	0.372924	0.788618	4.21448
Actr1b	1.56587	0.183795	0.373014	0.788644	6.44221
Plscr3	10.685	0.354581	0.373047	0.788644	4.67655
Lnx2	13.0848	0.31899	0.373351	0.78896	5.09318
Glb1l2	0.52858	2.28105	0.373352	0.78896	2.29183
Slfn10-ps	13.8645	1.20192	0.373361	0.78896	-0.601495
Suv39h2	23.1396	0.926455	0.373526	0.788972	1.02029
Pros1	1.9498	0.584064	0.373533	0.788972	4.55378
Lrrc40	20.9085	0.178543	0.373565	0.788972	3.7787
Nrtn	1.21328	1.01341	0.373613	0.788972	1.24657
Sec61b	3.31542	0.274112	0.37369	0.788972	6.49717
Cdip1	4.5503	0.261135	0.373698	0.788972	5.55205
Ddit4l	10.061	0.849868	0.373883	0.789248	0.157868
Sorbs2	23.1767	1.14751	0.374072	0.789417	3.05641
Fam222a	0.567192	1.35801	0.374074	0.789417	-0.0562011
Hnrnpul1	23.1051	1.30995	0.374156	0.789476	3.81214
Zdhhc2	23.6816	0.794979	0.374353	0.789695	2.82987
Gm3052	11.1124	0.923244	0.374371	0.789695	4.29355
Slc4a2	11.8548	0.44724	0.374476	0.789781	6.53375
Gm28438	10.9798	1.28297	0.37456	0.789781	9.35191
Igkv4-80	22.3117	1.61274	0.374577	0.789781	-0.532372
Rbms2	2.46651	0.588211	0.374706	0.789938	4.37714
Ms4a4d	0.704239	0.547871	0.374774	0.789964	2.45106
Bzrap1	11.7466	1.14761	0.374841	0.789988	0.856161
Lsm1	3.98811	0.276324	0.375046	0.790305	4.38913
Pcbd1	1.95615	0.659342	0.375141	0.790335	4.46032
Stam2	22.9396	0.383217	0.375195	0.790335	5.41767
Atp6v1d	23.1366	0.232559	0.375276	0.790335	5.39738
Npat	19.1	0.437485	0.375314	0.790335	3.03846
Nrxn1	14.8417	0.657204	0.375416	0.790335	0.20936
Lrch2	21.9608	0.791216	0.375498	0.790335	0.914628
Atp6v1b2	7.16517	0.110322	0.37552	0.790335	6.90212
Pum2	14.4715	0.204943	0.375713	0.790335	6.93282
Fkbp11	0.800893	0.772896	0.375721	0.790335	1.41826
Fam171a2	5.70778	0.475402	0.375778	0.790335	1.0331
Mmachc	0.212096	0.659239	0.3758	0.790335	2.80027
Sqle	17.9615	0.421181	0.375847	0.790335	7.57322
Gmpr2	0.874594	0.487446	0.375862	0.790335	3.36181
Gpihbp1	4.74648	1.01631	0.375888	0.790335	1.76322
Epc2	13.0899	0.183682	0.375937	0.790335	5.00262
Aes	3.95636	0.300132	0.375943	0.790335	8.99891
Cdca8	22.6303	0.553282	0.376137	0.790493	4.04688
Nrbf2	3.25522	0.0821607	0.376146	0.790493	4.74655
Fam167a	12.8807	1.09176	0.376199	0.790493	1.09711
Chrnb2	23.8651	1.95412	0.376239	0.790493	-3.09895
Capn7	16.4781	0.114913	0.376401	0.790648	5.74879
Ap1m1	11.3818	0.407886	0.376423	0.790648	5.13046
Ccdc109b	3.2812	0.537871	0.376573	0.790847	0.920971
C2	16.3384	0.466617	0.376793	0.791055	5.9165
Rnf38	14.5378	0.296546	0.37687	0.791055	5.57268
Peo1	23.832	0.939656	0.376874	0.791055	1.94635
Fbxl15	5.55249	0.353605	0.376892	0.791055	3.06432
Gnpda2	21.4165	0.271511	0.377116	0.79109	3.41054
Cacna2d3	21.2533	0.782228	0.377134	0.79109	-0.144712
Inha	20.2004	0.747586	0.377145	0.79109	-1.18696
Prdm2	12.6047	0.373063	0.377192	0.79109	5.65545
Gxylt2	11.097	1.02302	0.377217	0.79109	0.758866
Lrrn3	17.9673	0.480179	0.377265	0.79109	-0.676332
Aff1	14.0121	0.227077	0.377296	0.79109	6.79432
Ccl20	13.9643	0.825833	0.377368	0.791114	0.708957
Ski	11.7333	0.259889	0.377418	0.791114	6.59064
Oasl2	12.1886	0.633951	0.377569	0.791146	6.72561
Hnrnpul2	12.0529	0.173206	0.377596	0.791146	8.13967
Amacr	2.19402	0.450346	0.377685	0.791146	3.57112
Zfp1	13.3141	1.07689	0.377699	0.791146	1.63331
Bbs9	9.70652	0.472456	0.377709	0.791146	1.96926
Gpd1l	23.6055	0.31879	0.377829	0.791238	6.29803
Disc1	13.6799	0.907144	0.37789	0.791238	-0.897587
Gch1	14.4903	0.401473	0.377968	0.791238	4.84017
PCDHA9	19.1996	0.826384	0.378059	0.791238	-0.00606125
Slc28a3	21.2217	0.710618	0.378084	0.791238	3.68004
Flot1	8.11615	0.280842	0.378084	0.791238	5.59904
Gm10282	22.2381	1.2632	0.378264	0.791498	0.0104289
Cdc27	18.5786	0.192217	0.378394	0.791548	5.20093
Pnpla3	1.22784	2.38873	0.378586	0.791548	1.46787
Foxa1	20.3503	0.342546	0.378638	0.791548	4.39174
RP23-431L24.1	14.0792	0.625861	0.378702	0.791548	0.45894
Cdh6	17.058	0.4453	0.378702	0.791548	0.890096
Plac8	0.225012	0.717372	0.378713	0.791548	9.20419
Ssh3	12.303	0.489721	0.378724	0.791548	5.73656
Irf5	12.129	1.23085	0.378745	0.791548	3.79846
Ints12	22.3913	0.287236	0.378871	0.791548	4.2059
Vstm5	19.2085	0.369901	0.378913	0.791548	5.0058
Hmgcs2	1.80614	1.13592	0.378916	0.791548	2.68899
Gm21092	19.9184	0.352928	0.378951	0.791548	2.4285
Gnl3l	14.6102	0.162241	0.379027	0.791593	5.03267
Erich1	23.6595	0.333621	0.37918	0.791796	2.67716
Arl16	6.4091	0.178386	0.379339	0.791915	3.06861
Ptgis	0.404855	1.37031	0.379404	0.791915	2.11129
Tmem87b	14.9824	0.322941	0.379416	0.791915	6.4847
Osbpl9	19.8821	0.204855	0.379478	0.791915	6.33886
Arrb2	11.7473	0.90296	0.379528	0.791915	4.55965
Prorsd1	2.47575	0.171472	0.379653	0.791915	3.39974
Tdrp	6.09178	0.847588	0.379824	0.791915	2.10763
Fasl	15.3031	0.587613	0.380005	0.791915	0.13499
Akna	12.8158	1.46257	0.380043	0.791915	4.49192
Gpatch2l	22.6478	1.60014	0.380044	0.791915	0.944315
Msh4	11.6528	0.570011	0.380225	0.791915	0.290448
Hgs	11.5553	0.353424	0.380248	0.791915	6.51061
Vat1l	20.5955	0.716396	0.380266	0.791915	1.57237
Rgs10	10.863	0.52464	0.380286	0.791915	4.30895
Ccdc82	14.7252	1.71835	0.380293	0.791915	3.3938
Rbp4	1.75057	2.32583	0.380305	0.791915	2.13731
Srsf1	13.3432	0.295252	0.380313	0.791915	7.6597
Pstpip1	12.6011	1.44883	0.38034	0.791915	2.42631
Dhrs3	4.33428	0.477177	0.380363	0.791915	5.52266
Igkv15-103	20.6407	2.06961	0.380391	0.791915	0.359597
Igsf9	11.6994	0.983145	0.380398	0.791915	7.93085
Lifr	10.8346	0.954603	0.380459	0.791928	3.40297
Zbed4	16.5405	0.195084	0.380613	0.792134	5.04067
Cacnb4	5.73415	0.361071	0.380889	0.792592	0.986562
Slc38a3	13.8606	1.06019	0.381223	0.79307	0.975445
C87414	14.146	1.08338	0.381309	0.79307	0.0379777
Zfp57	10.6906	0.579884	0.381393	0.79307	1.2525
Baiap2	9.2409	0.531991	0.381501	0.79307	3.29604
Paox	1.8903	0.376693	0.381549	0.79307	3.35164
Slc18a3	15.3602	0.985868	0.381562	0.79307	-0.424043
Lrrc16a	15.0256	0.397324	0.381597	0.79307	5.95732
Pomk	5.11039	0.188441	0.381675	0.79307	3.35652
Fam43a	10.602	1.24118	0.381707	0.79307	3.06832
Unc45a	11.5489	0.224332	0.381724	0.79307	5.3274
Ighv1-9	19.4621	1.38832	0.381727	0.79307	2.78746
Klra2	18.6215	0.252349	0.38189	0.793177	1.77071
Senp5	20.5104	0.809479	0.38189	0.793177	-0.632102
Whrn	13.7687	0.583313	0.381949	0.793185	3.37915
Lcp2	12.3099	1.07883	0.382388	0.79354	3.64733
Zfp609	19.1031	0.162388	0.382433	0.79354	4.29199
Zfp689	10.3676	0.359251	0.382466	0.79354	1.75996
Prdm4	15.6251	0.18557	0.382476	0.79354	4.9105
Btnl4	21.1087	0.584765	0.382491	0.79354	5.44557
Cenpk	21.964	1.27135	0.382621	0.79354	0.341237
Psat1	2.18599	0.929773	0.382785	0.79354	3.73443
Kcnk2	2.01481	0.952782	0.382809	0.79354	0.674241
Tcea2	10.9938	1.11907	0.382829	0.79354	0.942773
Gpr149	20.7801	0.887399	0.38283	0.79354	-0.75001
Wdr70	4.70471	0.153277	0.382869	0.79354	2.78859
Spa17	6.21715	0.366086	0.382875	0.79354	1.29969
Odf3b	9.02938	0.781718	0.382881	0.79354	1.07567
Eya3	19.4815	0.171696	0.382895	0.79354	5.17411
Ptpn13	21.4643	0.419302	0.382999	0.793546	2.31519
Ipp	23.1737	0.319606	0.383009	0.793546	2.79908
Fbxw17	11.9733	0.561412	0.383109	0.793548	3.8437
Ldhb	12.0704	2.31317	0.383167	0.793548	1.95593
Atp2c1	18.027	0.21049	0.383222	0.793548	5.89297
Abcd2	1.44698	2.00095	0.383358	0.793548	2.76669
H2-Bl	11.9835	0.738408	0.383361	0.793548	5.04174
Clcf1	12.1923	1.6825	0.383448	0.793548	2.37324
Lamp2	22.6795	0.392687	0.383461	0.793548	7.23934
Vti1b	5.18591	0.273522	0.3835	0.793548	6.87024
Mfap4	23.55	1.50167	0.383588	0.793548	1.69518
E2f3	21.8965	1.32141	0.383597	0.793548	1.27592
Aebp1	22.8687	0.857972	0.383674	0.793548	4.56767
Gm609	16.7409	0.598129	0.383675	0.793548	2.54259
Omp	11.7472	0.58832	0.383747	0.793582	0.260822
Iqce	11.7369	0.705159	0.384091	0.794179	2.96154
Ext2	1.23886	0.349176	0.384146	0.794179	5.31389
Mul1	0.281553	0.436674	0.384218	0.794213	5.36528
Bcl6	11.4415	0.810471	0.384363	0.794347	4.27341
Ecscr	2.86407	0.655776	0.38453	0.794347	2.41824
Mfsd12	7.67586	0.189787	0.38455	0.794347	4.39191
Gosr2	2.61266	0.168044	0.384574	0.794347	6.5707
Ccdc3	1.97712	0.746529	0.384584	0.794347	2.758
Sec23b	22.0536	0.301425	0.384615	0.794347	6.16154
Sys1	6.90065	0.259395	0.384699	0.794404	5.87598
Mfsd6	15.4063	0.403283	0.38497	0.794818	6.53285
Pxk	12.8633	0.391856	0.385057	0.794818	5.62025
Scd3	21.7334	0.815738	0.385065	0.794818	-0.830147
Adam17	14.9831	0.327279	0.385126	0.794828	5.18367
AW549877	14.7527	0.326788	0.385298	0.795069	5.66403
Pbrm1	18.7774	0.192832	0.385372	0.795094	5.78816
Fam219a	12.0039	0.492029	0.385421	0.795094	3.80027
Tmem43	7.85395	0.411753	0.385488	0.7951	5.86934
Map2k1	13.1671	0.256767	0.385573	0.7951	7.11692
Mapk1ip1l	12.6517	0.425608	0.385622	0.7951	8.03996
Sun3	18.6155	0.425359	0.385684	0.7951	-0.430914
Klhl11	21.686	0.921438	0.385708	0.7951	0.552735
Pygm	11.7213	0.640041	0.385764	0.7951	2.70907
Sema4d	13.4024	1.04753	0.385813	0.7951	4.23804
Rpgrip1l	21.7753	0.366321	0.386007	0.795296	2.10347
Tmem129	0.616772	0.137453	0.386022	0.795296	4.35026
Zfp599	18.6364	0.21895	0.386097	0.795296	1.11437
Tgoln1	22.5609	0.284549	0.38623	0.795296	7.82441
Btnl2	13.3306	0.709578	0.386243	0.795296	7.02474
Tesk1	0.875569	0.319563	0.386282	0.795296	5.25192
Usp35	9.63018	0.738856	0.386502	0.795296	2.99272
Phox2b	15.1067	0.578536	0.386557	0.795296	1.76992
Ywhag	2.39601	0.567135	0.386578	0.795296	6.25225
Dis3l	1.95354	0.114482	0.386605	0.795296	4.25766
AI747448	17.0468	0.60501	0.386618	0.795296	11.3497
D10Wsu102e	13.2717	0.379208	0.386657	0.795296	7.98615
Xbp1	23.6773	0.447252	0.386853	0.795296	7.64378
Sp3	19.3968	0.219099	0.386917	0.795296	6.25794
Hif3a	14.2532	0.780177	0.386925	0.795296	0.356206
Slfn5	10.0624	0.65186	0.387182	0.795296	4.95338
Ankrd49	23.5115	2.28151	0.387267	0.795296	-1.29656
Otulin	10.0055	0.332465	0.387378	0.795296	4.28789
Cox4i1	2.82333	0.369063	0.387453	0.795296	9.10761
Rfwd3	21.5096	0.156671	0.387461	0.795296	5.6187
Ddrgk1	6.02445	0.23569	0.387468	0.795296	6.43811
Dixdc1	23.8528	0.496622	0.387525	0.795296	1.80963
Frat1	0.943039	0.568828	0.387573	0.795296	3.25753
Itga6	15.7308	0.30711	0.387631	0.795296	7.6464
Men1	8.95433	0.0989972	0.387658	0.795296	4.69752
Trim68	2.37393	1.77401	0.387735	0.795296	0.93558
Cirh1a	0.738923	0.63298	0.387834	0.795296	3.23206
Ccdc167	3.22019	0.259702	0.387853	0.795296	3.21038
Gm16039	0.975623	0.210908	0.387919	0.795296	4.88476
Gm15368	22.1579	1.19541	0.387972	0.795296	0.435449
Gmds	23.3579	0.962072	0.388046	0.795296	7.60736
Amz2	2.15764	0.292902	0.388059	0.795296	4.6073
Telo2	5.33023	0.334191	0.388199	0.795296	3.03004
Ppara	0.316179	1.07542	0.388237	0.795296	3.43627
Ccdc85b	8.07595	0.395291	0.388273	0.795296	4.23567
Fam65b	12.6566	1.76699	0.388349	0.795296	2.80688
Drc1	15.1024	0.302933	0.388412	0.795296	0.381019
Zfp831	13.2644	1.73887	0.388424	0.795296	1.50564
Zfp212	11.5481	0.340414	0.388533	0.795296	3.93331
H2-T24	12.833	0.981112	0.388615	0.795296	2.59539
Sgol2	22.0379	1.2699	0.388631	0.795296	1.02359
Fcrls	2.15106	1.26778	0.38864	0.795296	0.405586
Asf1b	23.2707	1.15154	0.388686	0.795296	2.4733
Atad1	0.0881883	2.59205	0.388716	0.795296	3.96657
Wiz	6.56871	0.0991378	0.388738	0.795296	5.50573
Dvl2	12.2899	0.449958	0.388742	0.795296	3.52444
Zranb1	11.0615	0.39577	0.388845	0.795296	5.6991
Prpf31	0.895832	0.331555	0.388854	0.795296	4.59277
Acbd4	5.85183	0.462722	0.388855	0.795296	6.78159
Ptpru	9.89795	1.13732	0.388865	0.795296	2.31783
Sik1	10.2991	0.475996	0.388912	0.795296	3.62361
Eif2a	8.55404	0.21749	0.388982	0.795296	5.7522
Mgst3	0.75635	0.643556	0.388982	0.795296	7.38707
Gm21975	12.3532	1.39796	0.389033	0.795296	0.349513
Fam221b	17.8183	0.366542	0.389086	0.795296	1.37246
Ifi203	12.5164	1.47785	0.389091	0.795296	4.43056
Fign	12.1859	0.942373	0.389094	0.795296	0.207203
Gm13341	11.7517	1.50545	0.389127	0.795296	0.0910263
Ensa	5.53336	0.231979	0.389329	0.795595	6.87938
Rasal3	12.3901	1.76153	0.389385	0.795595	3.72638
Hint1	3.48444	0.382987	0.389623	0.795612	7.95944
Hk1	12.3968	0.445696	0.389697	0.795612	4.93314
Sytl5	22.9185	0.877745	0.38973	0.795612	-0.94744
Rad54l	21.6935	0.623055	0.389905	0.795612	2.59131
Bora	21.2839	0.655037	0.389974	0.795612	2.63206
Zranb3	8.30218	0.346032	0.389995	0.795612	1.51577
Eif4e	22.7411	0.180398	0.390028	0.795612	5.10517
Usp38	14.4621	0.257609	0.390067	0.795612	5.22956
Cep55	23.0642	1.31724	0.390076	0.795612	2.00502
Zfp871	14.122	0.46299	0.390087	0.795612	5.78733
Malrd1	21.422	0.621601	0.390161	0.795612	7.49167
Plod3	1.71918	0.425874	0.390195	0.795612	4.44541
Sirpa	11.0657	0.864133	0.390218	0.795612	4.34916
Cmpk1	22.9441	0.505282	0.390288	0.795612	8.12485
Ly6c1	4.34929	0.67931	0.390363	0.795612	3.63301
Gata3	11.3755	1.28787	0.390375	0.795612	0.847947
Pdgfrb	8.22989	0.425228	0.390386	0.795612	4.5384
Calcb	15.0417	0.723375	0.390392	0.795612	0.794357
Noc2l	0.533875	0.836697	0.390462	0.795641	5.03091
Nrbp2	12.0817	2.12208	0.390671	0.795843	1.10512
Dbndd1	16.4847	0.447152	0.390694	0.795843	-0.540345
Fhl3	11.5093	1.00173	0.39077	0.795843	1.23191
Ano10	0.40249	0.657325	0.390861	0.795843	5.65585
Fam120b	0.0683255	0.286308	0.390863	0.795843	3.91063
Lsm5	0.087816	0.501052	0.390978	0.795843	3.31195
Fam198b	1.74494	0.624546	0.39104	0.795843	3.14518
Cbx5	23.6159	0.450852	0.391075	0.795843	5.92305
Slc5a6	10.6814	1.19073	0.391096	0.795843	4.15079
Mtif3	1.24251	0.241686	0.391117	0.795843	4.27485
Gm17131	16.0145	0.542249	0.39118	0.795858	3.99811
Arhgap25	12.0593	1.43381	0.391314	0.796018	2.77703
Gusb	0.282378	0.796997	0.391537	0.796024	4.07913
Sbsn	5.7971	0.769736	0.391607	0.796024	2.22251
Ptplad1	23.9007	0.349528	0.3917	0.796024	5.37083
Snca	23.5627	0.965782	0.391741	0.796024	-0.0400718
Hacl1	3.13086	0.443602	0.391789	0.796024	3.85296
Nradd	7.26282	0.409039	0.39183	0.796024	0.827524
Tmem50b	19.9728	0.241714	0.391863	0.796024	5.97649
Zfp953	12.4195	0.312622	0.391898	0.796024	2.7596
AI597479	23.2899	0.253384	0.39191	0.796024	3.72997
Tnfrsf12a	8.5804	0.464916	0.391922	0.796024	2.7425
Igsf6	13.0669	0.604976	0.391985	0.796024	1.81721
Npas4	12.3687	1.20239	0.392024	0.796024	0.837664
Akt2	6.31761	0.274995	0.392039	0.796024	6.3672
Morn1	10.2999	0.476821	0.392114	0.796062	0.873831
Spag1	12.2523	0.898696	0.392238	0.796092	-0.507745
Efnb3	12.5529	0.53237	0.392341	0.796092	1.22535
Zfp202	1.3149	0.544707	0.392474	0.796092	1.05835
Mettl24	0.296568	0.958019	0.392509	0.796092	0.232925
Gm13889	9.19167	0.398395	0.392567	0.796092	3.75937
Ccnb2-ps	8.76321	0.498525	0.392607	0.796092	0.493128
Gstp2	1.60903	0.820582	0.392759	0.796092	5.39062
Oxct1	21.5672	0.268296	0.392801	0.796092	8.06785
Cygb	6.13513	0.539784	0.392804	0.796092	4.18247
Dagla	22.8548	0.603316	0.392818	0.796092	2.40283
Nphp1	0.898569	0.651103	0.392876	0.796092	2.34527
Eml6	14.5985	0.331092	0.392878	0.796092	1.78907
Spata1	14.2959	1.15547	0.39289	0.796092	-0.614664
Car2	13.6825	0.336726	0.392906	0.796092	2.32662
Zfp382	15.6956	0.968063	0.393009	0.796144	-0.445102
Vstm4	1.40344	0.563827	0.393045	0.796144	1.80806
H2afx	23.9732	0.568223	0.393118	0.796144	5.26733
Esrp1	22.7124	0.518837	0.393154	0.796144	5.98951
Cdc42bpb	22.2907	0.438185	0.393251	0.796228	7.03444
Lta4h	0.326618	0.593359	0.393421	0.796346	7.40516
Plod1	8.25667	0.336164	0.393425	0.796346	4.54085
Sh3bgrl	22.4286	0.361063	0.393476	0.796346	6.52933
Pcnxl2	15.3854	0.654988	0.393718	0.796694	-0.825021
Stard9	10.7631	0.926259	0.393782	0.796694	3.20204
Napa	10.0625	0.183653	0.393815	0.796694	6.53611
Chst1	6.98732	0.995015	0.393918	0.79679	2.81353
Ttk	23.1252	1.15854	0.394201	0.79725	1.29048
Slc40a1	19.1635	0.638966	0.394545	0.797726	5.80146
Hdc	2.15751	0.703543	0.394548	0.797726	-0.184118
F830016B08Rik	15.9889	0.859858	0.394608	0.797735	2.10371
Zfp362	12.1177	0.480947	0.394838	0.798033	4.15936
Gm13248	0.869086	0.908276	0.394887	0.798033	0.602252
Sema4a	13.0339	0.517606	0.394923	0.798033	7.99784
Tcf19	23.6835	0.970933	0.395022	0.798079	2.63534
Hebp1	4.9002	0.714573	0.39511	0.798079	3.01455
Igkv4-91	21.1332	2.05269	0.395112	0.798079	0.224148
Aldh16a1	22.6203	1.07901	0.395463	0.798675	3.37649
Tjp1	21.2715	0.287744	0.395639	0.798695	6.72626
Pi4k2a	9.16852	0.242521	0.3957	0.798695	5.93141
Def6	12.6517	1.46638	0.395721	0.798695	2.52164
Snta1	6.849	0.522122	0.395724	0.798695	4.36821
D130043K22Rik	23.274	1.1297	0.395754	0.798695	2.29507
Prr5l	6.098	0.328055	0.395807	0.798695	1.32897
Baz2b	13.4407	0.347619	0.395901	0.79877	5.73891
Arl5c	11.5734	1.03255	0.396057	0.798862	2.04811
Kcnf1	21.4232	0.621011	0.396217	0.798862	2.88927
Foxp2	13.7186	0.67004	0.396238	0.798862	2.46027
Adam11	12.6784	1.00898	0.396253	0.798862	1.97908
Wdr25	0.45217	1.13518	0.396275	0.798862	0.359038
Kbtbd13	0.0944469	0.568355	0.396318	0.798862	0.471603
Tbk1	14.3588	0.283025	0.396357	0.798862	6.42934
Amy1	1.89792	1.64426	0.396392	0.798862	2.5131
Bdp1	16.5646	0.206332	0.396504	0.798869	5.25431
Otub1	10.408	0.1999	0.396513	0.798869	6.11906
Tmem56	23.0428	0.715709	0.396585	0.798869	3.68876
Diap3	23.0084	0.846477	0.396668	0.798869	1.40565
AI314180	21.982	0.157212	0.396675	0.798869	6.51251
Il17rc	0.895465	0.819509	0.396785	0.798921	5.84509
Gm11960	12.5113	0.573323	0.396852	0.798921	-0.182541
Angptl2	0.173882	1.1477	0.396956	0.798921	4.25274
Gga1	4.14738	0.201459	0.39703	0.798921	5.35713
C6	0.599711	1.00773	0.397054	0.798921	2.01124
Iqcg	11.7176	0.586954	0.39707	0.798921	1.65821
B3galnt1	23.4716	1.01989	0.397203	0.798921	2.43587
Phlda3	2.76788	1.26664	0.397226	0.798921	3.66245
Dstyk	13.0183	0.332824	0.397254	0.798921	3.8373
Ngfrap1	23.9229	0.701369	0.397336	0.798921	3.65284
Ptprn	13.5595	0.707839	0.397364	0.798921	2.83456
Adat2	0.400666	0.555917	0.397437	0.798921	0.672998
Ppip5k2	17.2396	0.235265	0.397524	0.798921	6.6359
Sbds	10.5728	0.319864	0.39754	0.798921	6.76506
Zfp691	15.1417	0.511499	0.39757	0.798921	2.11816
Ankrd42	20.7772	0.470194	0.397599	0.798921	-0.0154667
Sgsm3	23.8593	0.438986	0.397648	0.798921	3.65238
Slc31a1	16.317	0.33878	0.397963	0.79912	8.0382
Serbp1	18.2208	0.205328	0.39799	0.79912	5.1388
Cav3	23.3248	1.77146	0.398052	0.79912	0.302223
Ier3	12.2402	0.382085	0.398127	0.79912	3.08083
Nvl	13.7687	0.406703	0.398283	0.79912	4.78371
mt-Nd6	11.594	1.21777	0.398334	0.79912	11.1056
Igkv8-21	19.2676	1.6214	0.398452	0.79912	0.532974
Cse1l	23.3063	0.831142	0.398465	0.79912	4.63977
Aspn	22.6106	1.1328	0.398506	0.79912	3.12991
Trip4	22.7316	0.211421	0.398534	0.79912	5.61604
Fam134b	13.5743	1.02627	0.398579	0.79912	2.63556
Igkj4	14.0968	1.3857	0.398632	0.79912	-0.408326
Gabpb1	14.4142	0.255696	0.398643	0.79912	4.38657
Trim6	17.1449	0.375963	0.398654	0.79912	0.677403
Alkbh1	10.6921	0.487522	0.398678	0.79912	3.34962
Tulp4	22.1795	0.207329	0.398822	0.79912	6.5016
Vdac1	0.367142	0.339924	0.398881	0.79912	8.05108
Vim	3.93112	0.712183	0.398947	0.79912	6.92886
mt-Co2	12.0648	1.55673	0.399005	0.79912	13.6666
Il22ra1	19.0139	0.500982	0.399128	0.79912	6.0739
Oas3	12.521	0.867955	0.399156	0.79912	5.35875
Dgcr14	9.28956	0.20352	0.399167	0.79912	3.38683
Ubd	16.3037	1.61941	0.399201	0.79912	5.31846
Ddx51	5.13441	0.34566	0.39925	0.79912	3.11678
Chd6	13.6747	0.611255	0.399266	0.79912	4.5588
Zfp870	12.7692	2.44511	0.399279	0.79912	-0.284739
Slc46a1	21.897	0.404885	0.399283	0.79912	3.27928
Dkk3	22.2262	0.432669	0.39936	0.79912	4.18404
Mon1a	10.8181	0.474885	0.399371	0.79912	6.22175
Hexim2	6.69698	0.269343	0.39942	0.79912	0.899261
Myl9	23.2996	1.16501	0.399645	0.799364	8.12759
Ldb1	10.8712	0.61542	0.399654	0.799364	5.69094
Ltb4r2	13.2418	0.662469	0.399736	0.799415	1.45474
Hmgcr	15.7817	0.440756	0.399882	0.799596	7.72516
Sprr2a1	15.3386	0.4994	0.399961	0.799611	7.93144
Chst14	10.0149	0.585241	0.400047	0.799611	1.40752
Dna2	23.869	0.841579	0.400099	0.799611	2.1895
BC005537	7.7603	0.167691	0.400154	0.799611	8.00378
Klrd1	14.0036	0.943603	0.400186	0.799611	1.78018
Fcgr1	0.749753	0.579548	0.400276	0.799611	1.04773
Adk	0.0725209	0.643523	0.40028	0.799611	5.98363
Gm6483	10.0321	0.527597	0.400369	0.799677	0.957107
Plcg2	13.9541	0.767228	0.40066	0.800147	5.11002
Cetn2	0.580149	0.329437	0.400739	0.800158	4.2202
Tmem88b	6.82479	0.548534	0.400777	0.800158	1.32183
Fermt1	21.2755	0.394932	0.400875	0.800173	5.25063
Gm13092	22.825	0.488876	0.401001	0.800173	2.75858
Col4a4	23.0323	0.65368	0.401127	0.800173	-0.488817
Dennd2d	12.4833	0.567156	0.401187	0.800173	5.97767
Gon4l	12.5081	0.405793	0.401193	0.800173	4.98801
Hmgn1	0.611384	0.656895	0.401207	0.800173	5.7842
Prmt2	10.4106	0.393243	0.401318	0.800173	5.07224
Snrpd1	23.2887	0.361719	0.401347	0.800173	4.84227
Cnksr3	1.77349	0.508659	0.401364	0.800173	4.45478
Nnt	22.8657	1.95868	0.401427	0.800173	3.0053
Hmmr	21.9157	0.938042	0.401437	0.800173	2.59766
Sardh	7.21833	0.695157	0.401558	0.800173	2.57295
Rbpj	15.6918	0.250748	0.401751	0.800173	5.09213
Dapk2	18.6861	0.179512	0.401755	0.800173	4.20352
Gstm7	1.7552	0.96269	0.401769	0.800173	1.66665
Fzd6	0.437793	0.512144	0.401771	0.800173	2.12726
Kctd21	1.52366	0.316377	0.401893	0.800173	3.55241
Tcrg-C2	16.9485	0.633147	0.401912	0.800173	3.27375
Ankrd24	10.5671	0.490795	0.401971	0.800173	2.44691
Tmprss5	11.8336	0.72396	0.402106	0.800173	0.650802
Keap1	13.2391	0.178389	0.402107	0.800173	6.11881
Cramp1l	12.2121	0.809607	0.402133	0.800173	4.07778
Rfxap	9.22125	0.202348	0.402142	0.800173	3.98209
Neil3	20.4302	0.873794	0.402162	0.800173	1.59985
Wnk4	2.97303	0.684577	0.402191	0.800173	2.48249
Xpo4	11.4737	0.693436	0.402272	0.800173	4.58279
Sf3a2	10.963	0.278472	0.402293	0.800173	4.87708
Itch	17.4574	0.172682	0.402829	0.801128	7.09165
Noxa1	22.9498	0.719774	0.402927	0.801213	3.57987
Hccs	16.7873	0.141725	0.402992	0.80123	5.11601
Tomt	14.2087	1.37339	0.403161	0.801455	0.563587
Celsr1	20.6841	1.35726	0.403319	0.801659	0.937521
Hsp90aa1	0.475464	0.571821	0.403487	0.801881	7.8992
Mmadhc	2.67244	0.236273	0.403564	0.801922	5.9101
Ehhadh	23.8452	0.677571	0.40362	0.801922	5.85476
Rsbn1	16.1585	0.452718	0.403907	0.802279	3.86943
Ilvbl	10.2115	0.448446	0.404	0.802279	4.05787
Pole2	23.853	1.86907	0.404016	0.802279	0.797861
Ung	0.101113	1.24526	0.404024	0.802279	2.14667
Rab29	4.3157	0.272245	0.40413	0.802379	3.00736
Cfap61	13.6935	0.712538	0.404331	0.802625	-0.0609732
Gcn1l1	10.3468	0.331916	0.404366	0.802625	5.65021
Gpr146	4.32195	0.570733	0.40444	0.802657	2.90075
Il2rb	14.7243	0.859549	0.404605	0.802657	3.19287
Gng7	2.52305	0.634412	0.404651	0.802657	0.332843
Ppm1e	20.3239	0.757311	0.404669	0.802657	2.10451
Yme1l1	22.1464	0.326861	0.404724	0.802657	6.54241
Inadl	12.0271	0.539072	0.404807	0.802657	7.39678
Dus4l	1.06154	0.674537	0.404807	0.802657	1.46271
Tsen15	3.24002	0.415659	0.40483	0.802657	2.50717
Tshz3	12.7756	0.949104	0.404954	0.802732	2.4579
mt-Nd2	11.6342	1.27414	0.405028	0.802732	11.9025
Zfp958	23.6565	1.52775	0.405044	0.802732	0.405019
Dhrs13	2.70739	0.555719	0.405124	0.802732	1.36278
Tut1	11.0411	0.290289	0.405148	0.802732	4.08112
Cenpt	5.36835	0.19243	0.405358	0.802884	2.24699
Cnpy2	0.55794	0.535949	0.405371	0.802884	5.23896
Nfatc2ip	12.4361	0.501566	0.405489	0.802884	3.61848
Eva1b	5.21166	0.308153	0.405501	0.802884	2.5242
Wdr1	14.3289	0.194673	0.405636	0.802884	8.68907
Nxpe2	11.1269	1.72517	0.405662	0.802884	-0.139325
Cdr2	2.55411	0.683589	0.405665	0.802884	5.91019
Gm15446	11.8439	0.51825	0.405688	0.802884	2.95074
Ptn	22.1686	0.879087	0.405802	0.802884	3.02858
Zc3h12b	19.2039	0.721541	0.405823	0.802884	-0.312193
Tek	3.14755	0.740839	0.405852	0.802884	2.46956
Pdlim2	11.8693	0.553723	0.405897	0.802884	7.47733
Xlr4c	11.9271	1.48557	0.40605	0.803076	-0.357486
Ccdc142	11.1129	0.407363	0.406132	0.803127	2.69899
Trim41	13.7409	0.222609	0.406303	0.803211	5.33002
Zdhhc7	0.0722338	0.400134	0.406324	0.803211	6.47681
Trib1	11.0179	0.575005	0.406438	0.803211	6.78332
Car5b	2.70386	1.20447	0.406507	0.803211	2.66986
Tmem101	8.23961	0.123686	0.406581	0.803211	3.25584
Chrm1	19.873	0.361705	0.406599	0.803211	1.54611
Rundc3b	22.6421	0.64067	0.406623	0.803211	4.60806
Nbeal1	21.2204	0.247427	0.406915	0.803677	5.35446
Syn1	17.9378	0.560493	0.407041	0.803788	0.996327
Dlx6	10.8349	0.877934	0.407084	0.803788	-0.25257
Tcf4	12.1604	0.638812	0.407187	0.803846	5.44064
Nek3	11.3338	0.500859	0.407359	0.803846	4.23893
Ermard	1.22024	0.893841	0.407378	0.803846	1.88622
Acsl1	1.55222	0.903748	0.407514	0.803846	5.98591
Hsd11b2	0.211204	1.21956	0.407571	0.803846	3.37261
Sync	21.3409	0.664212	0.407662	0.803846	-0.392729
Trmt10c	23.8698	0.575043	0.407797	0.803846	3.44946
Rhov	10.2551	0.72854	0.407855	0.803846	2.7011
Esco2	22.3201	1.28776	0.407943	0.803846	1.53744
Dhrs7b	7.16552	0.293128	0.407963	0.803846	5.98047
Ccdc17	12.1299	0.443227	0.407969	0.803846	2.18573
Cntnap1	11.4192	0.444297	0.407984	0.803846	2.55097
Dnajc21	23.1455	0.157427	0.407998	0.803846	4.40442
Igf2bp2	19.4309	0.313273	0.408027	0.803846	5.41478
Tead1	19.9706	0.355973	0.408118	0.803846	4.63132
Ryr3	14.2703	1.22884	0.408186	0.803846	1.55718
Atp5g2	23.911	0.657413	0.408205	0.803846	1.32485
Cep70	23.9526	0.729219	0.408213	0.803846	2.63041
Rps3a1	3.22109	0.273167	0.408231	0.803846	9.46066
Ltbp4	2.92453	0.693945	0.408274	0.803846	5.47039
Myo1g	12.6552	1.64238	0.408291	0.803846	3.57302
Dhx58	11.3081	0.503366	0.408486	0.804041	3.23385
Cep83	23.1383	0.538737	0.40858	0.804041	2.96194
Adipor2	0.816763	0.595113	0.408682	0.804041	8.21189
Ndufb10	3.60128	0.269883	0.408692	0.804041	6.82527
Paip1	5.147	0.139197	0.40872	0.804041	5.70899
Scarb1	5.91937	0.562442	0.408746	0.804041	3.48206
Hand2	23.317	1.02316	0.408783	0.804041	3.38138
Gin1	12.1651	0.32443	0.408882	0.804121	3.10183
Nenf	5.05527	0.455978	0.408936	0.804121	3.98146
L1cam	21.4673	0.497173	0.409017	0.80417	4.76173
Susd3	13.2375	1.26779	0.409122	0.804267	0.955842
RP23-431L24.2	11.1892	0.616178	0.409266	0.804439	1.79681
Tat	14.0961	1.3813	0.409349	0.804491	3.75068
Cd300lg	7.59542	0.867915	0.409537	0.804665	2.77129
Rngtt	20.7966	0.187114	0.409592	0.804665	4.01419
Armc8	20.9059	0.172871	0.409616	0.804665	5.44571
R3hcc1	1.86608	0.28035	0.409707	0.804665	3.77251
Treml2	12.4216	2.53133	0.409718	0.804665	0.448838
Chrnb4	17.0072	0.64064	0.409795	0.804705	0.727526
Isl1	15.9001	0.618186	0.409851	0.804706	-0.341149
Fgf9	12.5525	0.704147	0.409972	0.804832	2.90505
Fam46b	23.4804	1.42649	0.410049	0.804852	0.885498
Rab34	1.8084	0.884443	0.410138	0.804852	2.4103
Gm21885	14.4807	1.2428	0.41015	0.804852	0.139041
C1qb	4.73073	0.247513	0.410263	0.804963	5.24914
Spns3	11.8205	0.876489	0.410534	0.805385	1.92176
Stk24	22.9096	0.308269	0.410686	0.805573	6.75352
Thoc5	1.48911	0.204431	0.411007	0.806091	4.64676
Slc25a14	8.5794	0.182526	0.411109	0.806181	2.31306
Scg3	19.8679	1.11755	0.411331	0.806448	-0.549866
Atp8b1	18.1657	0.422502	0.411395	0.806448	8.31044
Ccar2	12.9559	0.297197	0.411469	0.806448	5.43763
Igkv5-45	14.8905	1.11319	0.411545	0.806448	-2.18383
Pcdhgb4	14.4322	0.294716	0.41158	0.806448	-0.0281007
Mastl	23.3834	0.809566	0.41167	0.806448	1.40212
Scly	0.291747	0.241813	0.411728	0.806448	4.77599
Ncoa5	12.238	0.239941	0.411842	0.806448	4.89483
Map3k9	18.2534	0.247647	0.411866	0.806448	3.39279
Ube2l3	1.6184	0.175596	0.411923	0.806448	7.02401
Ccnd3	9.66427	0.500812	0.412116	0.806448	5.60473
Adrb1	0.257976	1.03068	0.412145	0.806448	0.652767
Ankrd32	22.9413	0.533119	0.41216	0.806448	2.79715
Cdkn1c	7.24347	0.458608	0.412163	0.806448	2.82413
Pnp	2.73782	0.331072	0.412168	0.806448	7.66529
Igj	19.2146	0.932236	0.412171	0.806448	8.8134
Lck	12.6708	1.48463	0.412244	0.806448	4.11696
Dusp9	1.34121	0.888451	0.412331	0.806448	-0.997812
Zfp61	11.5851	0.587048	0.412359	0.806448	1.45157
Plk1	20.0446	0.368152	0.412371	0.806448	4.33834
Parp2	0.620536	0.217074	0.41264	0.806707	4.06931
Gm9994	8.10796	1.26113	0.412714	0.806707	3.67739
Ldlr	20.7406	0.487663	0.412724	0.806707	7.23039
Eif4ebp2	3.9442	0.149393	0.412728	0.806707	7.46447
Haus4	0.0674068	0.687523	0.413053	0.806985	2.88298
Tmco4	23.0084	0.404074	0.413187	0.806985	4.48318
Insig2	14.908	0.375363	0.413203	0.806985	6.29115
Kdelr3	0.766537	0.450768	0.413255	0.806985	2.94007
Notch3	8.57166	0.911339	0.413298	0.806985	1.97885
Slc25a47	10.1502	0.296152	0.413319	0.806985	0.511405
Lrrc28	1.48469	0.251824	0.4134	0.806985	2.96979
Gprin3	21.9213	0.57076	0.413402	0.806985	4.76044
Lpar1	13.3696	0.326955	0.413483	0.806985	5.86329
Npnt	22.9565	0.799246	0.413631	0.806985	4.01761
N4bp3	5.35474	0.530786	0.413649	0.806985	1.77125
Trbc1	12.5464	1.38713	0.413649	0.806985	3.04828
Eif4a2	11.6032	0.266385	0.413735	0.806985	8.13904
Zfp318	13.024	1.30296	0.413741	0.806985	4.18844
Cisd1	4.79914	0.336992	0.413754	0.806985	5.73012
Ptprh	13.691	0.611257	0.413772	0.806985	7.45045
Ccdc88c	13.1515	0.847032	0.414029	0.807376	4.95157
Psmb10	23.8184	0.549534	0.414165	0.807521	6.63223
Cmbl	1.8353	0.607422	0.414216	0.807521	6.47114
Ep400	12.8038	0.528694	0.414347	0.807592	6.00084
Myrf	20.4373	0.668634	0.414451	0.807592	3.88082
Ccdc14	6.36185	0.711857	0.414499	0.807592	-3.37546
Bend6	9.65935	0.624651	0.414681	0.807592	-0.19117
Mxd1	12.8399	0.518244	0.414698	0.807592	9.90376
Il3ra	11.6987	1.21103	0.414763	0.807592	1.781
Syt15	8.23704	0.68346	0.414932	0.807592	1.314
Epha2	12.5788	0.860455	0.414957	0.807592	6.62338
Prmt10	23.262	1.52523	0.415021	0.807592	2.76085
Itga1	21.4325	0.456025	0.415065	0.807592	5.60869
St8sia4	13.5525	0.965995	0.415065	0.807592	3.32069
Clstn3	0.773004	1.1093	0.415076	0.807592	0.378391
Hspa5	0.477268	0.688521	0.415125	0.807592	9.39774
Rbm4	0.439966	0.403701	0.415126	0.807592	4.03648
Mea1	2.46092	0.376726	0.415152	0.807592	4.50037
Trim67	12.1441	1.11537	0.415154	0.807592	0.654953
Polr3e	15.5714	0.274759	0.415477	0.807994	3.88957
Art3	1.02477	1.62452	0.415628	0.808075	3.13777
Camk2n2	9.19066	0.517177	0.41584	0.808274	1.20906
Agr3	1.96142	1.10087	0.415866	0.808274	-1.01735
AK010878	10.1085	0.195176	0.415925	0.808274	2.65649
Pcna	0.485412	0.491598	0.415956	0.808274	6.11876
Cldn8	0.0291947	2.03223	0.416041	0.808329	-0.141332
Slc51a	11.2582	0.808815	0.41616	0.808359	7.13166
Sdpr	0.75428	1.39175	0.416169	0.808359	5.01853
Tpd52	23.4982	0.553387	0.416265	0.808387	8.40428
Gm14226	15.8306	0.300389	0.416371	0.808387	0.718328
S100g	16.7939	1.00176	0.416423	0.808387	2.64095
Per2	13.7318	0.84478	0.416447	0.808387	5.46428
Fam169b	12.7353	1.98161	0.416466	0.808387	-0.642195
Col4a3bp	18.8029	0.0895728	0.416693	0.808466	5.91166
Spr	2.65202	0.358136	0.416717	0.808466	5.82332
Flt1	7.98025	0.592649	0.416767	0.808466	3.85296
Pwp1	0.279773	0.750731	0.416847	0.808466	3.48974
Snap23	22.8173	0.260187	0.416864	0.808466	5.50891
Lamtor2	6.01893	0.198255	0.416921	0.808466	5.797
Add3	23.3057	0.498199	0.416949	0.808466	4.32695
Grin1	13.8521	0.754846	0.416981	0.808466	1.89024
Myl12b	23.6235	0.522606	0.417014	0.808466	7.22267
Snph	20.3346	0.323115	0.417173	0.808665	4.1203
Egr2	13.5838	1.22016	0.417242	0.808688	0.386179
Klhl14	12.1222	2.13674	0.417466	0.80877	-1.71027
Kit	20.189	0.593622	0.417484	0.80877	3.01915
Foxred1	0.825449	0.268571	0.417499	0.80877	4.36548
Mal	10.5496	1.15545	0.41751	0.80877	2.57329
Hs1bp3	3.72999	0.252111	0.41801	0.809388	3.77327
Polr3d	23.811	0.764758	0.418031	0.809388	2.76618
Ptgfrn	20.0892	0.283889	0.418072	0.809388	7.14162
Dhrs1	10.3087	0.482934	0.418092	0.809388	5.75569
Thbd	1.94776	0.869015	0.418113	0.809388	4.07837
Utp23	10.6267	0.327452	0.418169	0.809388	3.46306
Popdc2	0.0718017	1.11893	0.418297	0.809388	2.65227
Rad51ap1	23.4798	1.02217	0.418382	0.809388	1.39294
Ppp1r12b	21.7164	0.705692	0.418407	0.809388	6.22769
Dsc3	12.0937	2.34805	0.418423	0.809388	-0.866247
Ccl6	0.626687	1.02631	0.41845	0.809388	6.68869
Mitd1	10.0318	0.211881	0.41862	0.809562	3.87131
Cd160	18.5427	0.421344	0.418653	0.809562	2.43697
Gm9762	23.2275	1.80248	0.418902	0.809685	1.74407
Nampt	17.8882	0.227249	0.418917	0.809685	6.64398
Rgs11	12.4171	1.10177	0.41903	0.809685	0.835638
Sox10	18.6026	1.00992	0.419048	0.809685	-1.06861
Slc30a10	15.4514	1.63571	0.419075	0.809685	3.47545
Dsp	16.0209	0.29959	0.419166	0.809685	8.90791
Itgb4	14.4004	0.588683	0.419184	0.809685	7.37359
Btf3	4.0653	0.143624	0.419194	0.809685	8.20586
Pip5k1b	22.5389	0.451673	0.419325	0.809685	6.12412
Ssc4d	2.31787	0.316363	0.419393	0.809685	0.952372
Nek2	23.3223	1.07815	0.419527	0.809685	3.62863
Ptpn3	22.9655	0.504034	0.419575	0.809685	5.47611
Stx1b	12.3759	0.93229	0.419607	0.809685	2.00878
Clmn	23.7954	0.476652	0.419712	0.809685	5.27733
Clstn2	16.8974	0.347541	0.41972	0.809685	-0.335582
Cxadr	15.8498	0.437662	0.419725	0.809685	7.73602
Fignl1	22.9236	1.84751	0.419758	0.809685	1.57968
Nudt22	9.71835	0.380266	0.419791	0.809685	4.31944
Bloc1s3	5.36156	0.162484	0.419923	0.809711	4.28086
Pla2g16	1.61041	1.07153	0.419979	0.809711	5.76328
Uri1	0.222435	0.935059	0.420023	0.809711	2.99242
Pcgf3	18.4459	0.200031	0.420112	0.809711	6.35445
Casp4	14.9386	0.572592	0.42015	0.809711	5.71586
Higd1a	1.45713	0.476239	0.420153	0.809711	3.26862
S100a14	8.98855	0.49132	0.4202	0.809711	3.39607
Clasp1	19.5485	0.297124	0.420444	0.809954	4.20107
Smpd5	10.4878	0.613222	0.420463	0.809954	1.18598
Qser1	3.8769	1.10916	0.42053	0.809954	2.53772
Myh14	14.0432	0.576594	0.420552	0.809954	9.57998
S100a6	10.1083	0.670138	0.420754	0.810159	5.41324
Col26a1	13.5638	1.03112	0.420772	0.810159	-0.930287
Sox4	0.973154	0.416316	0.420883	0.810264	3.94176
Mrpl43	4.1074	0.214971	0.421011	0.810403	5.46728
Rasl10b	23.0317	0.671582	0.421085	0.810436	-0.182703
Zbtb3	6.80531	0.311302	0.421246	0.810637	0.564237
Fam212a	8.79103	0.718113	0.42135	0.810728	0.0351442
Pm20d2	0.404211	0.809695	0.421477	0.810769	-0.125416
Mto1	2.46935	0.303761	0.421485	0.810769	3.01924
Larp1	23.7571	0.171996	0.421706	0.811085	6.8759
Sec22b	5.25821	0.19688	0.422035	0.811609	6.08683
Sctr	3.82802	0.743374	0.422146	0.811626	-0.673418
Qdpr	3.09381	0.596452	0.422156	0.811626	6.5725
Nt5c2	15.3715	0.700694	0.422617	0.81202	1.48216
Pard3	22.4402	0.384147	0.422624	0.81202	5.54892
Copz2	3.00827	0.597112	0.422627	0.81202	2.61651
Bhlhe40	16.1811	0.27763	0.42263	0.81202	6.18357
Pdzd11	2.30433	0.330412	0.422687	0.81202	5.29793
Parpbp	22.3049	0.861451	0.422784	0.81202	0.92406
Nos1ap	23.357	0.655064	0.422803	0.81202	3.15841
Serpina3c	1.46897	2.14796	0.422849	0.81202	1.40351
Dlst	23.5783	0.550922	0.422871	0.81202	7.64701
Trit1	7.99758	0.277168	0.422977	0.812113	3.09071
Chpf2	8.72897	0.296465	0.423059	0.812163	4.17328
Lgals1	1.55508	1.06544	0.423285	0.81231	5.94477
Cd36	1.18598	1.89041	0.423296	0.81231	5.05842
Ubald2	3.68864	0.252496	0.423349	0.81231	6.7426
Ikzf3	14.2903	1.55624	0.423396	0.81231	3.58647
Tmod3	21.4539	0.180431	0.423463	0.81231	6.97996
Etv6	21.8522	0.229619	0.423498	0.81231	5.13429
Gm9625	0.382154	0.671936	0.423629	0.81231	-0.701159
Pam16	9.29114	0.516282	0.423635	0.81231	2.03924
Pde5a	17.6075	0.271832	0.423646	0.81231	7.1251
Atxn1l	22.7413	1.98005	0.423891	0.812401	3.13394
Ugdh	23.7454	0.639897	0.423891	0.812401	7.5542
Ankrd52	14.2134	0.365942	0.423913	0.812401	5.48382
Prss27	14.8337	0.809265	0.423921	0.812401	2.49551
Fkbp3	0.236574	0.642623	0.424083	0.812562	3.97716
mt-Co3	12.2525	1.52087	0.424262	0.812562	13.4879
Ascc2	12.7487	0.20188	0.424273	0.812562	5.99635
Mettl14	12.5149	0.18916	0.424273	0.812562	4.13364
Mcm6	23.8971	0.873426	0.424288	0.812562	5.00423
Srpx2	2.48982	0.733949	0.424455	0.812704	2.37441
Oxsr1	11.013	0.216795	0.424476	0.812704	6.22385
Agtr1a	5.10751	0.511674	0.424663	0.812954	0.375985
Cd82	13.2572	0.539564	0.424804	0.812997	8.87604
Rnf141	23.7017	0.288937	0.424832	0.812997	6.23383
Mdh2	0.982668	0.585817	0.424921	0.812997	8.59739
Cbx1	23.8102	0.261	0.424932	0.812997	5.35261
Atg5	0.779586	0.281778	0.424969	0.812997	5.42201
Negr1	0.513625	1.22227	0.425075	0.813014	1.17834
Tmem151b	14.8653	1.11371	0.425091	0.813014	-0.127771
H2-Q6	12.4703	1.2737	0.425276	0.813257	5.61375
Atp10d	11.1472	1.15919	0.425546	0.81346	2.34956
Ncf1	12.2778	1.25081	0.425554	0.81346	4.08199
Cyp20a1	0.413438	0.528796	0.425688	0.81346	3.13259
Slc50a1	9.33566	0.422784	0.4257	0.81346	4.48301
Tert	0.620413	1.76493	0.425788	0.81346	-0.946457
Prg2	16.3981	0.623656	0.42587	0.81346	-0.449809
Ighj3	17.7744	1.33354	0.425914	0.81346	0.788398
Gm14446	16.4509	0.909652	0.425944	0.81346	6.95124
Slc10a6	9.00583	0.663182	0.426075	0.81346	-0.0394374
Kcne4	23.518	0.9174	0.426122	0.81346	1.80461
Nicn1	0.169771	0.720166	0.426133	0.81346	2.39026
Galnt15	3.0333	0.98274	0.426185	0.81346	2.08591
Casp8ap2	18.4984	0.335696	0.426208	0.81346	3.69614
Dffa	23.9215	0.225377	0.426233	0.81346	4.31348
Golga7b	1.63464	0.750823	0.426367	0.813471	0.293672
Ighv3-4	7.82221	1.13617	0.426445	0.813471	-0.296309
Ighv1-12	14.2329	1.31095	0.426446	0.813471	-0.0986101
Tdg	22.0246	0.22692	0.426568	0.813471	5.93163
Plaa	22.0832	0.210594	0.426646	0.813471	5.28241
Rad54b	23.6743	1.38506	0.426713	0.813471	0.807225
Aprt	2.2724	0.501805	0.426727	0.813471	6.17824
Clk3	8.50477	0.36669	0.426745	0.813471	3.89463
Mllt10	12.484	0.277386	0.426792	0.813471	5.45416
Dock9	22.3373	0.435232	0.426807	0.813471	1.7786
Irf2bp2	11.8386	0.282332	0.427072	0.81376	5.89055
Mutyh	11.181	0.769024	0.427175	0.813848	1.1803
Scamp3	10.2256	0.201391	0.427236	0.813855	5.3139
Cd38	15.4442	0.620641	0.427357	0.813943	6.99416
Thap4	1.21061	0.586571	0.427503	0.813943	5.02482
Gpr141	23.5122	0.739008	0.427532	0.813943	-0.61177
Lrrc48	8.76651	0.42939	0.427541	0.813943	1.45758
Nsmaf	13.1932	0.711359	0.4276	0.813943	4.43963
Hnrnpa2b1	23.713	0.426869	0.427683	0.813943	7.04209
Fgd3	11.9807	1.01926	0.427799	0.813943	3.23202
Cd6	13.8762	1.56867	0.427974	0.813943	2.21237
Ap4e1	14.1453	0.353451	0.427983	0.813943	3.60317
Ighv5-17	21.0745	1.32079	0.428003	0.813943	2.27065
Slc25a40	14.9558	0.236637	0.428018	0.813943	2.50792
Gm10521	12.4372	1.52406	0.42804	0.813943	-0.898143
Bcl6b	9.78459	0.817554	0.428064	0.813943	1.27346
Gabarap	7.10837	0.26191	0.42822	0.813943	8.59141
Cks1b	0.31281	0.905277	0.428228	0.813943	3.20624
Zfp938	15.7517	0.235769	0.42831	0.813943	1.8638
Laptm5	12.4172	1.37419	0.428375	0.813943	5.84941
Il18r1	12.6793	1.02679	0.428461	0.813943	2.21305
Hps3	12.97	0.632881	0.428475	0.813943	3.9998
Raf1	6.5977	0.0751126	0.428519	0.813943	6.70354
Mmp3	5.68227	0.956637	0.42853	0.813943	-0.775388
Slamf9	4.2356	0.470281	0.428531	0.813943	1.11429
Maob	1.01817	1.50915	0.428741	0.814179	5.55129
Rad51	23.3606	1.02322	0.428769	0.814179	2.78577
mt-Nd1	11.665	1.21142	0.428972	0.814395	12.9357
Nipal3	16.5232	0.256907	0.429011	0.814395	5.58186
Cyr61	10.84	0.691872	0.429054	0.814395	3.45222
Cd151	1.18324	0.351742	0.429145	0.814416	7.16694
Nceh1	11.116	0.651744	0.429178	0.814416	3.88242
Atp1a3	8.31535	0.502718	0.429531	0.814901	2.31934
Lrrc3	23.1477	0.768765	0.429548	0.814901	3.1232
Btnl7-ps	15.2643	0.508412	0.429667	0.814931	6.69488
Cstf2	20.6051	0.239209	0.429678	0.814931	4.90149
Rdh1	8.39932	0.442204	0.429809	0.815073	0.774414
Ctns	12.4646	0.313732	0.430179	0.815421	4.52405
Tst	2.03583	0.753975	0.430288	0.815421	4.13247
E130309D14Rik	23.0093	0.549272	0.430384	0.815421	-0.0395907
Ighv4-1	23.3216	2.0276	0.430417	0.815421	0.323289
Rp9	6.1043	0.177629	0.430512	0.815421	5.09346
Lctl	1.90678	1.965	0.430602	0.815421	-0.512091
Gm20594	11.5203	1.09879	0.430629	0.815421	9.25821
Tiam1	0.870466	0.961985	0.430658	0.815421	2.54146
Srd5a1	0.496175	0.786538	0.430673	0.815421	3.05828
Etl4	16.345	0.258019	0.430689	0.815421	6.4685
Homer2	1.50844	0.831741	0.430756	0.815421	3.52165
St3gal6	3.62372	0.388538	0.430822	0.815421	3.94983
L3mbtl3	14.2889	0.441435	0.430855	0.815421	2.71445
Ajuba	23.7266	1.34578	0.4309	0.815421	0.429791
Mgam	13.4961	0.772129	0.430918	0.815421	9.15589
Gm10767	13.9139	0.142918	0.430933	0.815421	1.24029
Jmjd7	1.8093	0.42884	0.431076	0.815421	1.66896
Mbip	14.838	0.215452	0.431082	0.815421	2.42261
Shisa7	1.09445	0.768134	0.431106	0.815421	-0.345642
Nudt9	2.75296	0.191793	0.431228	0.815421	5.27395
Sh3rf1	22.8455	0.471214	0.431266	0.815421	4.97694
Zbtb41	22.3556	0.365352	0.431384	0.815421	3.44072
Lonrf2	20.3993	0.553418	0.43141	0.815421	0.211081
Hjurp	12.7151	0.348217	0.431462	0.815421	6.76338
Grap	11.8351	1.61186	0.431485	0.815421	2.86228
Patl1	13.5482	0.258483	0.431526	0.815421	4.74149
Pik3r2	11.3812	0.364676	0.431529	0.815421	6.18327
Slc31a2	10.6205	0.30212	0.431763	0.815755	3.45842
Ndrg1	5.72585	0.377038	0.431886	0.815778	6.49626
Irf8	17.2368	0.405093	0.431904	0.815778	6.98774
Mbtd1	14.5218	0.349039	0.432057	0.815778	4.42397
Kbtbd3	23.5273	1.42345	0.432069	0.815778	-0.851694
Eef2	2.51231	0.22694	0.43207	0.815778	10.7235
Muc20	19.6613	0.800019	0.43218	0.815778	-1.49986
Pou2f1	13.9396	0.525071	0.432201	0.815778	4.35173
Wbp1	3.08965	0.302935	0.432231	0.815778	5.79582
Gm21685	2.82498	0.124229	0.432606	0.816271	3.58135
Dok6	14.215	0.372709	0.432837	0.816407	0.234033
Gm14085	16.0545	1.06508	0.432895	0.816407	0.793424
Nptx1	22.3159	0.889115	0.43292	0.816407	0.0977682
Mgrn1	11.6394	0.316775	0.43299	0.816407	6.54379
Mpdz	0.0695296	1.13157	0.433004	0.816407	3.43537
Fmr1	19.1788	0.335936	0.43302	0.816407	5.68688
Bmp2	14.1446	0.445468	0.433146	0.816538	5.4844
Fzd3	16.397	0.358719	0.433353	0.81682	1.58945
D3Ertd254e	11.9983	2.18485	0.433541	0.81686	0.824726
Rassf5	12.6936	1.24166	0.433543	0.81686	3.47848
Spib	12.3913	1.87298	0.433545	0.81686	3.53705
Neurl4	13.7872	0.268935	0.433659	0.816874	5.25134
Unc5b	12.7821	0.632399	0.433667	0.816874	6.48598
Rhbdl2	12.8768	0.747393	0.433793	0.816986	4.8823
Mroh6	12.5904	0.789646	0.43384	0.816986	0.659659
Supt7l	22.871	1.80931	0.433948	0.817001	2.73564
Ccl8	23.1798	1.3089	0.433962	0.817001	0.578907
Bzw2	23.7678	0.664251	0.434066	0.817002	4.97545
Clpx	0.109901	0.267311	0.434099	0.817002	5.45166
Mcm10	12.7666	0.517709	0.434153	0.817002	4.26576
Iqgap1	13.9163	0.197464	0.434306	0.817002	7.6043
Socs7	13.492	0.30247	0.434331	0.817002	4.31455
Gm9797	0.494774	0.688666	0.434353	0.817002	2.25235
Lpcat3	16.8575	0.366723	0.434452	0.817002	7.99991
Egln3	17.4108	0.484481	0.434472	0.817002	6.47051
Zfp948	13.5043	0.217847	0.434489	0.817002	3.72371
Ctla2b	5.49569	0.329277	0.434584	0.817002	0.267154
C78339	17.9421	0.244079	0.43468	0.817002	7.32542
Kcnj8	8.69467	1.19985	0.434682	0.817002	1.89464
Rbm22	11.142	0.232217	0.434704	0.817002	5.14242
Creb3l1	23.8353	0.720404	0.434856	0.81718	4.16842
Dock1	23.9663	0.607607	0.434976	0.817286	5.63704
Ctsb	4.27397	0.217837	0.435026	0.817286	9.09085
Lefty1	23.4775	0.521372	0.435098	0.817292	-0.0890872
Basp1	12.3065	1.00908	0.435146	0.817292	3.47539
Abcg3	12.1857	0.6954	0.43524	0.817292	2.82991
Gm16026	13.8707	1.26242	0.435369	0.817292	-2.38605
Trim24	11.6878	0.326265	0.435371	0.817292	4.84018
Pigo	10.9584	0.353891	0.435372	0.817292	4.85126
Pyroxd1	13.6942	0.223228	0.435463	0.817357	5.26026
Zfp281	13.0152	0.526324	0.435598	0.817502	3.51393
Tmem184b	11.41	0.473944	0.435758	0.81761	5.42151
Smpdl3b	14.0416	0.524534	0.435806	0.81761	6.11609
Nat8l	3.00644	1.25273	0.435847	0.81761	2.1105
Xpa	10.3814	0.27544	0.435951	0.81761	3.5661
Ppil4	12.9423	0.332135	0.43597	0.81761	4.81129
Preb	12.8861	0.42423	0.435998	0.81761	5.28776
Plekhd1	15.5094	0.525081	0.43611	0.817669	-0.332578
Ctsa	11.6346	0.192016	0.436143	0.817669	7.22275
Prkcq	11.4908	1.00204	0.436434	0.818107	3.14201
Dgcr6	9.10631	0.562765	0.436513	0.818147	6.40704
Plekha2	14.3093	0.445441	0.436639	0.818187	6.33179
Arxes1	2.3474	1.34644	0.436711	0.818187	-0.271948
Egflam	2.96213	0.584127	0.436729	0.818187	1.05675
Cd7	17.981	0.572906	0.436774	0.818187	4.12869
Rnf152	14.013	0.44832	0.436819	0.818187	7.28022
Cldn10	23.3504	1.11862	0.437076	0.818332	-1.08135
Kcnn2	20.825	0.7547	0.437077	0.818332	-0.471355
Gm16464	19.5716	0.44114	0.43709	0.818332	1.3372
BC027231	23.9533	0.509673	0.437142	0.818332	2.54539
Sik3	12.4753	0.25915	0.437239	0.818332	5.06597
Aars2	1.12194	0.446558	0.437545	0.818332	2.92334
Zfr2	13.7134	0.30136	0.437567	0.818332	2.84399
Gprc5b	2.19625	0.972959	0.43762	0.818332	2.49839
Thumpd1	0.823628	0.346576	0.437633	0.818332	4.59446
Nmrk1	15.6317	0.429558	0.437746	0.818332	1.43533
Pdlim5	17.5423	0.170584	0.437755	0.818332	6.76377
Parp12	14.0515	0.389933	0.437784	0.818332	7.32033
Ntn4	1.00447	0.798732	0.437818	0.818332	3.91398
Fanci	16.0825	0.477135	0.437852	0.818332	1.32677
Taf13	12.4786	0.388652	0.437876	0.818332	4.82453
Cntnap2	19.4109	1.25544	0.437971	0.818332	-0.198313
Rrm1	23.4652	1.00741	0.438011	0.818332	4.2909
Uggt1	22.6496	0.230817	0.43821	0.818332	6.39965
Tead3	17.7867	0.183905	0.438212	0.818332	4.77943
Spint2	11.2652	0.605033	0.438216	0.818332	10.2469
Gm20458	23.883	2.81947	0.438253	0.818332	0.611438
Fam220a	7.77883	0.171771	0.438276	0.818332	3.68336
Ubr2	12.3753	0.461171	0.438305	0.818332	5.16519
Map1b	18.5333	0.509547	0.438328	0.818332	3.64033
Nudt1	2.32772	0.384796	0.438364	0.818332	3.51685
Trem2	10.8679	1.02926	0.438386	0.818332	0.727151
Fabp4	1.90919	1.90839	0.438475	0.818332	7.41184
Sox9	0.386768	0.589353	0.438571	0.818332	2.92302
Ubxn1	5.24773	0.196099	0.438578	0.818332	6.41151
Gfi1	13.4278	0.459515	0.43871	0.818332	2.49717
Gm26992	1.33227	2.382	0.438719	0.818332	-0.292569
Orc1	20.3556	0.6174	0.438824	0.818332	0.915305
Brd8	12.9722	0.286356	0.438893	0.818332	5.55221
Wdr75	6.18694	0.357929	0.438945	0.818332	3.68487
Slc25a13	22.818	0.55216	0.438971	0.818332	4.17933
Traf3ip3	12.9656	1.64246	0.439006	0.818332	2.90482
Sumf1	12.0965	0.275126	0.439116	0.818332	5.48504
Lztfl1	22.5405	0.540559	0.439209	0.818332	3.91353
Hexim1	11.342	0.304431	0.439242	0.818332	6.39133
Pank4	11.2708	0.484386	0.439344	0.818332	4.09612
Tusc5	1.85524	1.9097	0.439357	0.818332	2.54073
Kctd6	10.9842	0.359348	0.439364	0.818332	3.69625
Tradd	11.2441	0.430699	0.439371	0.818332	6.48491
Rbks	0.884578	0.462834	0.439505	0.818332	3.77395
Nap1l3	22.524	0.634517	0.439543	0.818332	-0.368232
Tmie	9.11604	0.772819	0.439618	0.818332	0.0607767
Thoc6	1.86637	0.269584	0.439679	0.818332	3.18851
Cgn	13.7966	0.4121	0.439745	0.818332	7.68845
Acp5	4.23766	0.193009	0.439765	0.818332	6.91317
Zim1	12.6356	1.17642	0.439785	0.818332	-0.385367
Wwp2	10.8542	0.220785	0.43981	0.818332	6.11898
Cited4	1.54394	0.418103	0.439932	0.818366	1.19661
Prox1	22.826	0.248017	0.439942	0.818366	1.81678
Klhdc7a	1.77986	1.64	0.440059	0.818428	2.53967
Ifitm3	2.35733	0.447461	0.440092	0.818428	5.07162
Trp53bp1	12.9973	0.599769	0.440174	0.818428	4.19125
Efnb2	17.442	0.296358	0.440233	0.818428	6.38553
Oplah	8.20892	0.553029	0.440262	0.818428	4.20064
Slc10a7	22.1625	1.61072	0.440318	0.818428	2.80472
Snx15	10.1057	0.249494	0.44047	0.818533	5.15282
Pdik1l	17.9787	0.24161	0.440489	0.818533	4.08114
Eid2b	0.446786	0.758898	0.440643	0.818712	0.879527
Kcna3	16.3792	1.07831	0.440807	0.81891	-0.203131
Pus10	19.756	0.261603	0.440987	0.818975	3.69854
RP23-47K10.3	9.84537	0.645221	0.441018	0.818975	0.822258
Cldn2	22.9919	1.00545	0.441055	0.818975	6.78216
Tmem47	21.863	0.681527	0.441113	0.818975	3.08799
Spink4	0.522425	0.870041	0.441127	0.818975	7.6523
Nfatc2	12.6612	1.07522	0.441298	0.819186	2.39444
Ap4b1	9.31733	0.117805	0.441718	0.81954	4.35498
Gmcl1	1.46122	0.196484	0.441725	0.81954	5.00002
Fam187b	1.79357	0.539868	0.441822	0.81954	2.61828
Slc13a1	14.3109	0.596064	0.441961	0.81954	9.17215
Slc37a2	12.3059	0.996427	0.442021	0.81954	1.3795
Cdk5rap3	1.74835	0.258131	0.44209	0.81954	5.59915
Hexa	1.55198	0.292402	0.442204	0.81954	7.04506
Traf1	11.8672	1.55156	0.442246	0.81954	2.79852
Atoh8	1.56964	0.571667	0.442274	0.81954	1.00504
Tm7sf3	21.1341	0.24838	0.442302	0.81954	5.39462
Ankrd28	22.972	0.621947	0.44236	0.81954	3.69662
Ypel2	11.1851	0.430181	0.442361	0.81954	4.75963
Pspc1	18.2795	0.267361	0.442367	0.81954	4.04582
Slc9a4	23.4416	1.09693	0.442386	0.81954	-0.879302
Ankrd11	14.0223	0.341532	0.4424	0.81954	6.87231
Atf5	6.9101	0.453711	0.442411	0.81954	5.11053
Ddx6	23.1443	2.18936	0.442477	0.81954	4.78825
Mroh2a	12.0961	0.320109	0.442518	0.81954	3.03147
Kpna3	20.3797	0.2054	0.442875	0.819865	5.01447
Exoc3l2	7.45978	0.506921	0.442945	0.819865	2.33051
Dpagt1	23.4005	0.658084	0.443018	0.819865	4.69493
Arhgap30	13.014	1.43358	0.443021	0.819865	4.42738
Ripply3	10.7105	0.443972	0.443115	0.819865	0.836448
Il2ra	11.8052	1.39035	0.44312	0.819865	0.75649
Rtfdc1	5.86104	0.161732	0.443148	0.819865	6.47177
Vegfb	2.42535	0.724162	0.443151	0.819865	3.6602
Tmeff1	23.6245	0.943352	0.443429	0.820184	0.884122
Stra6l	15.8782	0.345331	0.443496	0.820184	3.09047
Cpsf1	18.9453	0.38019	0.44352	0.820184	4.1801
Ube2j2	8.52715	0.205587	0.443553	0.820184	6.31223
Ighv9-1	12.4653	1.12744	0.44365	0.820256	-2.11664
Cbln2	17.5785	0.69404	0.44376	0.820297	0.0527085
Pcdh7	22.7813	0.591034	0.443786	0.820297	3.1352
Igkv4-55	15.7864	0.779249	0.44396	0.820512	1.50265
Shank1	12.1283	1.41492	0.444249	0.820741	2.41033
Arfrp1	9.73959	0.24235	0.444326	0.820741	4.67599
Rapgef3	7.58025	0.472542	0.444363	0.820741	3.29049
Rpn2	0.305047	0.373473	0.444396	0.820741	7.85863
Clcc1	0.0339357	0.454094	0.444417	0.820741	4.33568
RP23-6P18.4	12.3776	0.551175	0.444467	0.820741	-1.24191
Lap3	0.492242	0.817408	0.444639	0.820741	8.79258
Bod1l	14.6009	0.292757	0.444655	0.820741	4.62308
Zfp668	9.57882	0.454619	0.444731	0.820741	2.94552
Batf	12.3458	1.03804	0.444776	0.820741	1.29083
Ubr7	0.99118	0.387443	0.444801	0.820741	4.19393
Gml	13.2244	1.62	0.444855	0.820741	1.74811
Prpf40b	9.23235	0.380783	0.444929	0.820741	3.53642
Pygl	3.28158	0.81237	0.444998	0.820741	3.90878
Rab11b	5.48558	0.174981	0.445009	0.820741	7.15914
Pgap1	15.5537	0.516748	0.445058	0.820741	4.1138
Homez	1.54266	0.291107	0.445127	0.820741	2.59078
Usp49	23.9388	0.365413	0.445127	0.820741	4.00739
BC021891	23.5651	0.613943	0.445243	0.820741	4.50227
Tmem45a	23.43	1.01784	0.445316	0.820741	-0.0555647
Lyrm5	0.984405	0.32561	0.445437	0.820741	3.88677
Lrrn1	22.9795	1.26826	0.445492	0.820741	-0.696758
Kcnab1	20.3009	0.493307	0.445494	0.820741	0.487669
Ppic	1.53934	0.707019	0.44553	0.820741	2.97123
Eif2ak4	12.9281	0.533234	0.445547	0.820741	2.95823
Lax1	14.1042	1.35439	0.445609	0.820741	3.43813
Dimt1	0.0936807	0.677653	0.44563	0.820741	1.47249
Pole	0.424377	0.881077	0.445784	0.820831	2.45932
Reck	23.5478	1.07689	0.445806	0.820831	1.92549
Megf11	9.37748	0.501039	0.445894	0.820831	1.35351
Ppm1d	11.3058	0.337372	0.445908	0.820831	3.09483
Nat6	11.5586	0.478327	0.445994	0.820884	4.25707
Cd3e	13.4505	1.12338	0.446068	0.820914	3.19609
Faf2	21.3081	0.180902	0.446148	0.820951	5.76769
Odf2l	14.2465	0.329703	0.446203	0.820951	3.5966
Sema3b	14.1008	0.568495	0.446343	0.821006	6.27807
Pola2	8.21837	0.178005	0.446404	0.821006	4.32528
Pxdn	0.588935	1.07911	0.446451	0.821006	2.56568
Slc5a9	13.3429	0.799337	0.446462	0.821006	4.79253
Jmjd4	12.882	0.263213	0.446617	0.821186	3.19889
Dusp7	10.7332	0.825915	0.446822	0.821458	3.02379
Ell2	15.1508	0.234735	0.447087	0.821674	6.39428
Gm8688	12.2816	1.26035	0.447122	0.821674	-1.03023
Dph1	0.0290329	0.923147	0.447285	0.821674	1.834
Hmgb1-ps8	13.6498	1.7614	0.447286	0.821674	-0.913135
Cth	0.170635	0.839115	0.447302	0.821674	5.61033
Pald1	6.63995	0.468672	0.447378	0.821674	2.17073
Hdac10	10.5101	0.528117	0.447438	0.821674	3.47581
Tnc	17.2204	0.352778	0.447459	0.821674	5.28611
Foxf2	23.7094	0.56584	0.447613	0.821674	2.80827
Tmem252	20.8264	0.490252	0.447634	0.821674	6.30626
Klhl32	23.3002	0.637278	0.44764	0.821674	0.726409
Nr2f6	2.517	0.368869	0.447718	0.821674	5.81282
B430306N03Rik	13.2332	1.25446	0.447729	0.821674	-0.223458
Gm5590	11.9955	0.544648	0.448006	0.821674	-0.24223
Idh1	1.00848	0.563859	0.448011	0.821674	7.85531
Eps8l2	14.3006	0.540788	0.448081	0.821674	8.81492
Rhoh	12.8055	1.44406	0.448109	0.821674	0.314358
BC021785	10.9965	0.910355	0.44811	0.821674	1.70918
Nudt16l1	0.739117	1.83582	0.448113	0.821674	2.28412
Cldn12	22.3391	0.324848	0.448143	0.821674	4.92393
Nt5c3	0.218737	0.272967	0.448144	0.821674	4.71484
Cyb5d1	0.143333	0.480145	0.448299	0.821776	2.8263
Ctnnal1	23.3987	0.523563	0.448314	0.821776	3.88061
Med17	21.166	0.242079	0.448382	0.82178	4.27955
Spire2	0.886595	0.950151	0.448431	0.82178	4.40644
Evi2a	11.991	0.765061	0.448533	0.821862	2.53933
C330018D20Rik	4.86777	0.106946	0.448653	0.821976	4.18087
Mpdu1	7.77477	0.221802	0.448918	0.822348	5.936
Ptprt	22.3118	0.870391	0.448974	0.822348	1.00699
Camk1d	22.8376	0.473305	0.449104	0.822348	5.91298
Rrn3	0.606134	0.372851	0.449109	0.822348	4.32802
Htra3	2.95185	1.16845	0.449143	0.822348	3.94703
Cnbd2	10.9184	0.561636	0.449305	0.82254	8.35161
Lrp2	13.1561	0.715148	0.449527	0.822664	-0.122814
Slc39a4	14.5185	0.461574	0.449544	0.822664	6.73037
Pfkfb1	3.70296	0.64075	0.449545	0.822664	1.74632
Mtfr1l	6.83408	0.175135	0.449683	0.822725	5.98588
Fmo1	5.42231	0.605973	0.449706	0.822725	4.27452
Dnph1	0.755138	0.762696	0.449805	0.822725	1.58928
Sptbn4	12.2769	0.641435	0.449808	0.822725	-0.284581
Fastkd1	0.691901	0.328459	0.449906	0.822799	3.14501
Islr	23.9137	0.769601	0.450101	0.822996	3.41147
Smim15	13.1698	0.277544	0.450129	0.822996	5.93571
Rtn4	3.1456	0.18605	0.450189	0.823001	6.84737
Nop58	23.5915	0.635295	0.450358	0.823156	4.90647
Cdkl3	7.73762	0.269815	0.450389	0.823156	1.52313
Serp1	21.1189	0.173761	0.450455	0.823172	8.00516
BC026585	6.2408	0.357111	0.450653	0.82336	2.46884
Rdh16	11.3368	0.765826	0.450673	0.82336	4.10192
Nxpe5	23.0828	0.610918	0.450762	0.823419	0.154651
Acvrl1	8.32092	0.404733	0.451048	0.823835	4.1097
Mettl1	3.27653	0.423266	0.451152	0.82392	3.17485
Nos1	17.593	0.618258	0.451235	0.823966	2.10412
Dnah7a	11.812	0.939646	0.451308	0.823983	-0.568778
Dock3	14.5387	0.391056	0.451482	0.823983	0.78397
Endog	3.18895	0.496514	0.451569	0.823983	3.97125
Leng9	10.382	0.420916	0.451609	0.823983	6.00334
Dcbld1	21.9572	0.797281	0.451612	0.823983	4.12068
Brsk2	23.0444	1.19275	0.451661	0.823983	-0.601648
Kirrel3	12.1951	0.84301	0.451728	0.823983	0.581689
Bmp8a	18.6575	0.397039	0.451855	0.823983	2.69015
Duoxa1	15.5704	1.05741	0.451888	0.823983	1.53443
Shisa5	11.919	0.543895	0.45192	0.823983	6.85484
Nfyc	15.1575	0.12077	0.451922	0.823983	5.59894
Arhgap10	1.08547	0.47437	0.451934	0.823983	2.61465
Vwa1	6.33664	0.731376	0.452143	0.824189	4.63797
Cops7b	7.63133	0.118359	0.452165	0.824189	3.87347
Pigc	6.51332	0.193829	0.45222	0.824189	4.86957
Zbed6	17.6326	0.432554	0.452679	0.824903	5.58678
Cand1	23.0228	0.310941	0.452812	0.824903	5.8566
Ccdc141	14.3426	0.514141	0.452831	0.824903	1.42449
Phlpp2	15.3429	0.337457	0.452842	0.824903	7.30827
Parp16	20.2369	1.46055	0.452919	0.824939	1.49098
Rnasel	16.8771	0.233949	0.453049	0.82507	7.92463
Hmga2	23.0164	0.785863	0.453134	0.825099	1.501
Mtmr14	9.56261	0.233164	0.453401	0.825099	5.01339
Kif18b	23.3823	1.32209	0.453435	0.825099	1.50316
Ccdc28a	10.1034	0.245338	0.453436	0.825099	4.29909
Upf2	14.6038	0.202234	0.453476	0.825099	5.09718
Ift140	11.333	0.517955	0.453501	0.825099	4.12432
Dapk3	8.69466	0.284951	0.453588	0.825099	4.21733
Dctn2	3.65981	0.231227	0.453622	0.825099	7.17041
Tmem253	13.0025	0.45438	0.453743	0.825099	5.33181
Bub1b	22.5842	1.09834	0.453913	0.825099	3.05508
Sp2	13.5292	0.251433	0.454007	0.825099	4.2772
Dhx40	1.96064	0.177768	0.454107	0.825099	5.3581
Mettl5	23.8811	0.39693	0.454214	0.825099	2.6691
Slco4a1	14.924	0.529394	0.45429	0.825099	2.59414
Naa15	16.7684	0.222124	0.454297	0.825099	5.64859
Clcn1	17.4201	0.576787	0.454317	0.825099	-1.57413
Pappa2	12.2579	1.18888	0.454381	0.825099	-0.334464
Mertk	12.6212	0.745737	0.454443	0.825099	6.70169
Slc25a5	23.9434	0.56737	0.45445	0.825099	10.2094
Pycr2	2.57842	0.406738	0.45451	0.825099	3.7661
Slpi	21.2838	0.848327	0.454532	0.825099	3.60801
Tnfrsf13c	13.2565	2.29612	0.454549	0.825099	1.68548
Smad3	12.2529	0.309926	0.454572	0.825099	5.43458
Tpm3-rs7	0.811638	0.410695	0.454608	0.825099	-0.684602
Sgol1	23.6821	1.12253	0.454636	0.825099	1.83037
Adam19	13.6967	0.738787	0.454646	0.825099	4.25955
Isoc1	1.29016	0.462248	0.454721	0.825099	6.88205
Nub1	10.5627	0.161927	0.454765	0.825099	6.2863
Ercc6l2	23.6841	0.550239	0.454791	0.825099	3.76471
Nmb	8.07236	0.376249	0.454823	0.825099	0.435115
Gprc5a	12.7086	1.08174	0.454853	0.825099	5.72943
Fkbp7	0.386051	0.816011	0.45494	0.825099	1.8935
Vps4a	7.35992	0.128291	0.454965	0.825099	6.07802
Dtd2	3.52724	0.320402	0.455068	0.825181	3.60521
Adnp	0.894005	0.931855	0.455225	0.825298	3.21923
Ciita	14.5294	0.964061	0.455266	0.825298	5.24613
Cenpl	1.23795	0.261089	0.455305	0.825298	3.48782
Pcdhga4	0.0258977	1.22056	0.455583	0.825698	-1.30788
Tet1	16.3031	0.494671	0.455874	0.82583	0.750903
Megf8	10.8377	0.463419	0.455881	0.82583	5.12416
Mbnl3	18.8493	0.437118	0.455925	0.82583	1.96351
Mapk8	19.7522	0.294901	0.455928	0.82583	5.21971
Ppib	0.665737	0.458375	0.455985	0.82583	7.34828
Rpl21	4.71546	0.130876	0.456039	0.82583	8.75929
Slc19a2	13.4839	0.284134	0.45606	0.82583	3.28177
Zfp568	16.5726	0.259945	0.456211	0.825878	3.14777
Park2	10.3265	0.487043	0.456292	0.825878	0.405339
Akap5	12.2755	0.986502	0.456313	0.825878	0.34186
Bcas2	1.0233	0.185455	0.456322	0.825878	5.3192
Slc27a2	23.5617	1.34432	0.456374	0.825878	3.03025
Qpctl	1.47401	0.179545	0.456557	0.82604	3.18558
Papolg	14.2337	0.380784	0.456579	0.82604	3.99666
Maats1	11.9212	0.669987	0.456756	0.826095	0.903437
Gm20604	12.8867	0.282263	0.456812	0.826095	3.41778
Lgr5	21.1258	0.375316	0.45684	0.826095	2.23936
Fam212b	23.4695	0.947531	0.45684	0.826095	2.27713
Selp	2.12738	0.966626	0.456917	0.826129	-0.141247
Nog	23.9647	0.916775	0.457102	0.826315	0.341666
Pcdhgb6	0.739795	0.66434	0.457177	0.826315	0.564464
Galc	0.94019	0.390055	0.457193	0.826315	2.29311
Add1	12.9878	0.189301	0.457315	0.826433	7.89275
Gnaz	13.8004	0.640063	0.457511	0.82666	1.03004
Fbxo45	0.691812	0.202596	0.45764	0.82666	4.21495
Eps8	20.3756	0.331579	0.457667	0.82666	8.30915
Taf1b	23.0977	1.36037	0.457672	0.82666	0.914471
Sptan1	12.5874	0.346826	0.457766	0.826663	8.53017
Naif1	8.77569	0.145365	0.457789	0.826663	3.17318
Tpm1	21.5101	0.429669	0.457883	0.826729	9.45409
Ccdc23	6.45537	0.243808	0.457953	0.826751	3.65544
Ces1d	1.34558	1.70657	0.458023	0.826772	4.63118
Map7	14.7043	0.44742	0.458081	0.826773	6.59196
Rasef	23.3424	0.694658	0.458208	0.826898	3.73937
Shisa4	11.9311	0.920274	0.458561	0.82723	0.97754
Cript	4.08293	0.213819	0.458563	0.82723	5.9314
Gabre	14.4359	0.54517	0.458565	0.82723	1.43681
Kcng1	19.1822	0.67843	0.458646	0.827272	-0.0867648
Mybl1	15.1066	1.42457	0.458858	0.82755	0.743123
Pirb	11.3497	0.828143	0.459207	0.827832	3.23604
Usp18	12.7753	0.81755	0.459219	0.827832	3.33264
Extl3	2.72448	0.413928	0.45926	0.827832	5.05633
Arfgap1	10.656	0.175149	0.459341	0.827832	5.55435
Cpped1	0.802439	0.49051	0.459343	0.827832	6.07752
Aqp7	9.35301	0.795921	0.459361	0.827832	4.7606
Nkd2	22.4561	0.800748	0.45943	0.827853	4.05876
Arid5a	12.2883	0.901623	0.459832	0.828472	3.41808
Slc2a4	0.697664	1.29155	0.46007	0.828624	4.30788
Zfp566	10.844	0.92069	0.460192	0.828624	0.203414
Zfp428	2.97089	0.418062	0.460202	0.828624	1.00688
Rnf165	14.4266	0.704027	0.460358	0.828624	0.0974364
Acsf3	0.455429	0.342676	0.460367	0.828624	3.76032
Slc18b1	0.0431254	0.588716	0.460387	0.828624	5.05581
Cd2ap	20.249	0.264844	0.460419	0.828624	7.81339
Tbc1d10c	7.40127	1.09412	0.46044	0.828624	-1.89099
Sec61a2	21.0095	0.342528	0.460518	0.828624	3.15134
Mkrn2	3.91132	0.108103	0.460527	0.828624	4.85567
Zfp618	13.3099	0.360449	0.460642	0.828624	-0.141685
Sh3gl1	7.09031	0.14484	0.460665	0.828624	5.54339
Zbtb46	9.66356	0.542097	0.460708	0.828624	1.88871
Gna13	13.1044	0.24791	0.460767	0.828624	7.32149
Kif15	22.1869	1.13166	0.460786	0.828624	1.74655
Gdf11	12.6172	1.16259	0.460874	0.828624	1.61134
Unkl	13.0163	0.540931	0.460916	0.828624	3.50065
Igkv14-111	22.2522	1.95915	0.46101	0.828624	1.97987
Wdr62	11.0148	0.570036	0.461015	0.828624	2.22703
Cyp2d41-ps	9.23945	1.09327	0.461284	0.82897	-1.35643
Rell1	16.931	0.281245	0.461323	0.82897	5.48614
Gba2	10.973	0.549104	0.461544	0.829168	3.3292
Capn13	20.553	0.799443	0.461566	0.829168	3.38155
Ddost	23.853	0.459349	0.461607	0.829168	7.37047
Nap1l1	8.98373	0.811655	0.461793	0.829185	3.35628
Spaca6	12.2312	0.862333	0.461809	0.829185	2.57022
Dos	12.9849	0.68843	0.46184	0.829185	1.91628
Slc38a1	15.8569	0.566373	0.461971	0.829185	5.07751
Pbx3	22.8918	0.454905	0.462068	0.829185	2.8549
Srp72	22.7025	0.283785	0.462112	0.829185	6.06156
Rrs1	1.62845	0.523764	0.46213	0.829185	3.53618
Otud4	15.4337	0.333907	0.462169	0.829185	5.76326
Rcn3	23.7788	1.88888	0.462207	0.829185	2.49657
Zfp438	16.4115	1.04398	0.462258	0.829185	-2.60005
Alas1	22.4333	0.326771	0.462364	0.829185	6.69912
Ddias	20.1443	0.560166	0.462382	0.829185	0.635425
Tex30	0.788407	0.556419	0.46241	0.829185	2.34155
Ccdc148	18.1519	0.298195	0.462427	0.829185	0.243424
Sec11c	1.20911	0.375696	0.462516	0.829233	5.91589
Hist3h2ba	11.173	0.508864	0.462631	0.829233	-0.259547
Thoc7	0.48219	0.437263	0.462645	0.829233	5.3441
Gpatch2	15.6648	0.118927	0.462734	0.829233	4.67519
Fbxo17	8.9571	0.509814	0.462762	0.829233	-0.404813
Phospho2	1.9454	0.121863	0.462805	0.829233	4.54161
Sap130	21.5912	1.36585	0.462874	0.829233	3.39863
Arl6ip6	20.6446	0.15855	0.462917	0.829233	3.63978
Gtf3c6	5.30962	0.267005	0.463031	0.829238	2.17761
Oaf	2.26775	0.506339	0.463291	0.829238	4.77152
Fam110b	0.0786484	0.591577	0.463344	0.829238	1.21861
Avil	16.0132	0.34267	0.463354	0.829238	3.01926
Ngly1	23.6033	0.258227	0.46337	0.829238	4.69642
Rasgrp1	13.0078	1.31284	0.46346	0.829238	3.06855
Efna5	0.159655	1.05593	0.463461	0.829238	1.38607
Cat	3.30912	0.492393	0.463475	0.829238	7.6017
B630005N14Rik	13.7239	0.401068	0.463499	0.829238	3.45122
Dad1	2.74485	0.214581	0.463515	0.829238	6.29935
Adamtsl5	11.0012	0.712759	0.463556	0.829238	6.09008
Slfn8	12.6851	1.42742	0.463647	0.829298	1.65547
Dennd2a	8.36983	0.440691	0.463867	0.829408	1.9648
Alkbh8	21.8194	1.45891	0.464019	0.829408	-0.708885
Leprel1	22.8089	0.496023	0.464044	0.829408	1.83032
Gpr124	22.8764	0.631418	0.464066	0.829408	3.20947
Dclre1a	1.57746	0.327435	0.464092	0.829408	3.17481
Ighv1-66	20.8503	1.4475	0.464173	0.829408	-0.032732
Usp10	8.84318	0.217363	0.464174	0.829408	5.49408
Spsb2	9.56212	0.341875	0.46422	0.829408	4.54294
Edn3	14.1769	0.491395	0.46423	0.829408	6.50501
Gnao1	21.9687	0.643138	0.464311	0.829449	3.63039
St3gal3	3.49277	0.516794	0.464619	0.829887	2.88559
Plekha1	12.1152	0.392454	0.464672	0.829887	6.96333
Irx4	0.117731	0.97525	0.464893	0.83008	-0.627134
E2f4	0.130477	0.355373	0.465066	0.83008	5.40617
Pcmtd1	14.172	0.377877	0.465105	0.83008	5.5177
Cfl2	20.3618	0.268496	0.465133	0.83008	4.6749
Nr1d2	22.4321	0.967417	0.465133	0.83008	5.78525
Lrp10	12.1952	0.393867	0.465272	0.83008	7.54299
Smpd3	23.3369	0.6065	0.465283	0.83008	6.35172
Ergic3	10.6026	0.434131	0.465464	0.83008	7.51731
Lsm14a	23.1184	0.238707	0.465464	0.83008	6.04198
Gatm	13.3493	0.648467	0.465476	0.83008	2.40595
Phldb2	22.4836	0.452253	0.465537	0.83008	3.38204
Dsg4	22.3844	0.957561	0.465552	0.83008	-0.417417
Zfp580	5.96312	0.335457	0.465555	0.83008	0.470285
Zfp273	18.9834	0.208678	0.465593	0.83008	2.01457
Slc18a1	23.1722	0.463074	0.465659	0.83008	2.77951
Cgnl1	0.304006	1.08307	0.465773	0.83008	3.47775
Hyou1	0.24844	0.5295	0.465776	0.83008	6.91526
Ufd1l	8.71884	0.111274	0.466063	0.83008	5.53799
Olfml3	23.1752	0.385659	0.466065	0.83008	3.286
Ccng2	13.6662	0.368509	0.466125	0.83008	8.24606
Gm14419	11.3949	1.13144	0.466165	0.83008	-0.542767
Fancg	13.1108	0.340096	0.466258	0.83008	2.98734
Disp1	23.0064	0.506256	0.466311	0.83008	2.69117
Fam129a	22.6323	0.871068	0.466321	0.83008	5.21943
Ifnar2	9.11644	0.384862	0.466444	0.83008	4.15816
Galnt7	18.7914	0.489453	0.466474	0.83008	5.72973
Mospd1	0.295508	0.244921	0.466521	0.83008	3.97879
Tspyl2	10.9627	0.72116	0.466562	0.83008	3.60615
Uhmk1	15.6204	0.104396	0.46658	0.83008	6.89435
Snhg11	13.2885	0.884469	0.466585	0.83008	2.88318
Pnpla7	13.9969	0.699457	0.466585	0.83008	4.03749
Sspn	0.386464	0.980464	0.466634	0.83008	3.5914
Fam83e	23.4945	0.595724	0.466881	0.830247	6.40977
Opn3	3.30587	0.763748	0.466909	0.830247	1.10548
Mst1r	15.0792	0.277769	0.466947	0.830247	5.31034
Hdac7	10.9097	0.885692	0.467012	0.830247	4.38672
Fam219b	8.83209	0.200264	0.467066	0.830247	4.05371
Arhgap19	21.8682	0.443914	0.467121	0.830247	3.23779
Ppp6r3	15.1336	0.14794	0.467133	0.830247	7.17414
Cxx1a	8.40635	0.583023	0.467192	0.830249	3.84505
Acacb	3.35584	0.783691	0.467276	0.830294	3.21293
Mxi1	14.3457	0.387999	0.467339	0.830304	7.29647
Tspan13	11.224	0.371465	0.467482	0.830319	6.91078
Sprr2a2	13.3051	0.804014	0.46751	0.830319	12.0347
Fam213b	3.59995	0.411439	0.467522	0.830319	7.01779
Sobp	23.4444	0.624616	0.467686	0.830409	1.12721
Fsbp	23.4983	1.0479	0.467688	0.830409	-0.893277
Lep	1.09001	3.37414	0.467829	0.830556	2.7174
Siglecg	12.3565	2.58649	0.467949	0.830667	1.33149
Lmo2	11.6366	1.17651	0.468242	0.83098	3.54443
Tmem67	12.8762	0.237649	0.468242	0.83098	2.16136
Afmid	11.7298	0.440458	0.468419	0.831189	3.37033
B4galnt3	14.6468	0.567869	0.468501	0.831189	4.45502
Cdcp1	14.5866	0.454398	0.468548	0.831189	6.23371
Spns2	8.34058	0.339865	0.468602	0.831189	4.57283
Cd8a	14.1041	1.00241	0.46865	0.831189	3.91649
Abca6	1.16715	0.861834	0.468739	0.831241	-0.801058
Vwf	7.19855	0.795069	0.468942	0.831241	3.91162
Pnpla1	2.95702	0.291301	0.468957	0.831241	1.1007
Gyltl1b	22.4159	0.837624	0.469025	0.831241	1.06229
Tnrc6b	13.8057	0.455817	0.469042	0.831241	5.65952
Dnase1l3	12.6933	0.602823	0.469133	0.831241	4.13513
Epm2aip1	14.4329	0.342367	0.469205	0.831241	4.85544
Arrdc3	23.1784	0.458391	0.469205	0.831241	4.7762
Med21	14.9045	0.149084	0.469225	0.831241	4.0685
Golgb1	14.3367	0.304751	0.469259	0.831241	7.28987
Hdlbp	23.8265	0.384476	0.469336	0.831274	8.66471
Ccdc84	0.1495	0.554584	0.469494	0.831451	-0.532317
Ilk	3.04008	0.265004	0.469608	0.831534	6.14895
Fmn2	13.0147	0.924994	0.469693	0.831534	-0.463564
Plk3	12.1054	0.663144	0.469715	0.831534	4.25632
Kif24	10.6531	0.389827	0.469875	0.831666	1.8894
Tusc1	5.14543	0.311967	0.469907	0.831666	1.71583
Slc39a9	14.5259	0.311949	0.469964	0.831666	7.38044
Sp4	16.2062	0.600384	0.470271	0.831938	2.29178
Tk1	23.7424	0.713187	0.470275	0.831938	4.04338
Arf1	0.163871	0.375698	0.470301	0.831938	9.21238
Spg7	5.86213	0.185641	0.470399	0.831938	6.11235
Zfp764	7.9262	0.174647	0.470435	0.831938	3.16854
Bmp6	1.62962	0.733563	0.470466	0.831938	2.18714
Cars	9.01052	0.248038	0.470695	0.832233	4.25851
Enah	20.7939	0.627621	0.470778	0.832233	4.14977
Fbxo46	8.94555	0.187102	0.470829	0.832233	4.02927
Ptdss1	22.3037	0.561816	0.470865	0.832233	6.45643
Entpd7	13.7734	0.517789	0.470959	0.832296	5.46187
Vwa5b2	8.62004	0.473441	0.471207	0.832597	0.750251
Apoe	6.89075	0.373324	0.47129	0.832597	8.21464
Cryz	7.39957	0.482678	0.47135	0.832597	1.18209
Amotl2	3.94908	0.591442	0.471471	0.832597	4.41917
Lrrc49	21.3718	0.312645	0.471478	0.832597	3.6634
Tmsb15b2	3.59445	0.574592	0.471529	0.832597	1.20753
Eif1a	22.7215	0.440984	0.471629	0.832597	6.05711
Ghr	0.782977	1.36451	0.471659	0.832597	5.2496
Piga	14.0722	0.309221	0.471675	0.832597	4.33829
Dclk2	12.869	0.810376	0.47171	0.832597	2.26013
Gimap4	13.3355	1.18566	0.47192	0.832866	4.95772
Ptges	2.42422	0.623476	0.472082	0.833048	3.47391
Ccdc186	21.5782	0.298919	0.472293	0.833053	6.1095
Cml2	12.1278	1.10425	0.472308	0.833053	-0.699387
Mtm1	22.1573	0.463581	0.472308	0.833053	5.78591
Il12rb2	20.136	0.847578	0.472338	0.833053	-0.940024
S100a4	8.67891	0.671595	0.472388	0.833053	1.99502
Lta	12.528	2.20467	0.472433	0.833053	-0.661428
Paqr9	1.07779	1.71027	0.472919	0.833511	1.14137
Cbfa2t2	15.1004	0.203537	0.472924	0.833511	4.13392
Nol8	2.23746	1.14089	0.472925	0.833511	2.24778
Prr15l	10.7049	0.468344	0.472952	0.833511	8.55482
Zgrf1	12.4886	1.74716	0.473059	0.833511	-2.59395
Entpd4	23.2922	0.184222	0.473074	0.833511	3.58558
Jph2	23.1332	0.992766	0.473101	0.833511	4.69356
Snai2	9.58989	0.520881	0.473186	0.833559	0.742413
Ighv14-2	18.8667	1.70487	0.473297	0.833607	1.30586
Cul5	19.8484	0.265887	0.473329	0.833607	4.26496
Sh2d3c	12.6733	1.25817	0.473545	0.833791	2.90322
Pigs	1.03908	0.197262	0.473576	0.833791	5.58413
Cenpn	22.3257	1.26234	0.473752	0.833791	0.277247
Kcnh6	14.2868	0.793319	0.473771	0.833791	0.173853
Hivep3	10.3528	0.730027	0.473941	0.833791	2.59319
Vps13b	18.9711	0.257161	0.47396	0.833791	5.19469
Lmbr1	16.2983	0.570166	0.473968	0.833791	1.78995
Trim46	11.2061	0.689905	0.473981	0.833791	0.739168
Nsmce4a	1.82295	0.200489	0.473998	0.833791	5.52006
Prim1	0.47439	0.884726	0.474016	0.833791	2.88817
Smyd1	0.539068	1.04289	0.474163	0.833799	-0.672261
Zap70	12.609	1.07739	0.474247	0.833799	2.83376
Stat1	18.1697	0.407031	0.474321	0.833799	7.10412
Nit1	3.56561	0.207612	0.474325	0.833799	5.7813
Rnps1	2.30345	0.140851	0.474436	0.833799	5.89662
Mia3	18.7373	0.188623	0.474677	0.833799	6.57377
Fmnl1	12.2293	1.52758	0.474829	0.833799	3.51909
Actl6a	0.479881	0.34224	0.475009	0.833799	4.63351
Cdhr2	14.1012	0.558063	0.475022	0.833799	10.8613
Ydjc	2.28207	0.450927	0.475128	0.833799	3.64016
Ryr2	20.6662	0.656903	0.475229	0.833799	1.78321
Lrrc39	2.80165	0.565139	0.475249	0.833799	1.04386
Ddx18	1.04176	0.569133	0.475265	0.833799	4.06019
Ap3m2	15.5984	1.31882	0.475284	0.833799	-2.37694
Krt12	11.4045	1.33831	0.475292	0.833799	2.46543
Sh3gl2	14.7753	0.402819	0.475302	0.833799	5.08685
Trac	22.4565	1.82569	0.475439	0.833799	-2.03348
Gabarapl1	2.22415	0.458735	0.475439	0.833799	5.17538
Snrpe	2.67345	0.229768	0.475465	0.833799	5.34532
Rps6ka3	21.9365	0.313828	0.475468	0.833799	6.47569
Lrrc56	10.1036	0.337411	0.475484	0.833799	2.78337
Sh3kbp1	11.8915	1.37203	0.475487	0.833799	4.23226
Cenph	22.3902	0.754987	0.475503	0.833799	1.2299
Rpf2	23.4271	0.480632	0.475582	0.833799	3.32144
Zbtb9	9.91819	0.251242	0.475597	0.833799	3.63953
Tbc1d2	13.6075	0.345653	0.475629	0.833799	4.0205
Znfx1	15.0082	0.206959	0.475632	0.833799	6.46491
Nacc2	23.3984	0.259855	0.475666	0.833799	5.85451
Sat1	12.0147	0.324107	0.475725	0.833799	7.92543
Slamf6	12.9181	1.97382	0.475813	0.833799	1.67653
Nono	20.6866	0.171875	0.475877	0.833799	7.35927
Anp32a	12.1045	0.195006	0.475949	0.833799	7.03806
Cd3d	12.1362	1.07485	0.476025	0.833799	2.75876
Rab10	21.4478	0.156676	0.476078	0.833799	7.21744
Ppp1r16b	13.2517	1.24196	0.476183	0.833799	3.35433
Fam26f	8.17888	0.447552	0.476184	0.833799	0.773972
Cdh5	7.62739	0.675945	0.476231	0.833799	3.87555
Ttc13	12.8752	0.424113	0.476232	0.833799	4.59909
Fam214b	12.6541	0.451664	0.476358	0.833887	7.01885
Kcnj2	15.2679	0.269996	0.476399	0.833887	2.39029
Trafd1	13.9053	0.269826	0.476748	0.834397	6.45262
Hspb6	22.6391	0.996608	0.476832	0.834421	4.20938
Zbtb26	14.2292	0.333624	0.4769	0.834421	2.87172
Smek2	13.1916	0.205533	0.477037	0.834421	6.18835
Slc38a2	16.0163	0.251123	0.477068	0.834421	6.13442
Sfpq	13.256	0.275631	0.477075	0.834421	7.35961
Elp2	9.35081	0.197394	0.477112	0.834421	4.51315
Gdap2	23.4031	0.339331	0.477268	0.834593	4.08108
Acsf2	15.2209	0.400827	0.47747	0.834753	6.75289
Ighv6-6	22.5093	1.99538	0.477476	0.834753	0.347273
Apol11a	16.9135	0.334674	0.477607	0.834781	-0.457855
Slc16a11	9.10151	0.490572	0.477648	0.834781	1.85951
Dazap2	12.3929	0.262757	0.47782	0.834781	8.78402
Rnf144a	10.0505	0.802516	0.47783	0.834781	2.92517
Dcxr	3.78441	0.456784	0.477871	0.834781	4.65624
Rfx7	14.7085	0.37558	0.477906	0.834781	5.1586
Cx3cl1	13.7132	0.490024	0.47794	0.834781	6.7188
Pdk4	0.816285	0.85741	0.477958	0.834781	2.34884
Rbm34	12.8449	0.179143	0.478257	0.835201	3.36106
Ranbp9	10.3138	0.182695	0.478426	0.835309	4.82007
Il27ra	12.6765	1.47498	0.478498	0.835309	2.02373
Fgf10	2.54636	1.03565	0.478574	0.835309	0.877843
Hist2h2aa1	7.95211	0.404284	0.478586	0.835309	5.0105
Kansl1l	16.9498	0.323044	0.47861	0.835309	2.86818
Cercam	1.53005	0.698223	0.47868	0.835329	1.64803
Rrp8	1.78428	0.426161	0.478966	0.835726	3.0194
Lrrk2	11.5297	1.48889	0.479169	0.835907	2.64869
Fzd5	21.384	0.488891	0.479252	0.835907	6.94289
Pcbp4	10.5882	0.591512	0.47926	0.835907	2.79682
P2ry4	22.0796	1.0825	0.479329	0.835907	2.00106
Zfp605	11.4327	0.358498	0.479408	0.835907	1.60582
Atp8a1	14.6615	0.487464	0.47942	0.835907	4.68034
Ybx1	1.26173	0.220345	0.479593	0.836108	9.55461
Kcnt2	20.8262	0.891065	0.4797	0.836191	-0.530989
Csnk1g2	7.97136	0.142433	0.479764	0.836202	7.47272
Galnt4	20.1502	0.34887	0.479936	0.836228	6.07164
Hist1h2br	12.1787	1.21738	0.479939	0.836228	-0.608722
Ipcef1	13.3758	1.21659	0.479954	0.836228	2.01734
Rassf8	8.33238	0.558677	0.480131	0.836435	3.26819
Casp8	13.9048	0.349763	0.480197	0.836449	7.44685
Hlx	8.41828	0.579087	0.480363	0.836635	2.91394
Bmp5	21.1321	0.329123	0.480503	0.836777	3.48441
Dnpep	23.8964	0.623723	0.48058	0.83681	7.08911
Bcl2l14	0.586975	0.578901	0.480892	0.837083	4.27338
Wbp4	2.89839	0.135032	0.480901	0.837083	4.37883
Zranb2	13.8173	0.235069	0.480959	0.837083	5.42702
Fam71b	14.6272	1.00261	0.480973	0.837083	-0.911805
Sdr42e1	0.0805527	0.380896	0.481029	0.837083	3.64982
Il21	14.4865	1.29333	0.481093	0.837093	-2.11341
Gm21156	12.4578	0.890757	0.48117	0.837124	-1.37347
Foxl1	3.47715	0.402195	0.481289	0.837205	0.407389
Psmb9	13.2189	0.587496	0.481358	0.837205	6.02942
Dll4	9.50721	0.310139	0.481392	0.837205	4.50587
Txndc15	4.27063	0.175116	0.481569	0.837325	5.15852
Exo1	22.8332	1.5003	0.481598	0.837325	1.13524
Ntrk3	10.484	0.900865	0.48164	0.837325	2.49654
Rab8b	15.1115	0.457245	0.481694	0.837325	4.97857
Cox7c	2.35144	0.270125	0.481885	0.837514	7.38119
Zfp952	11.4624	0.264162	0.48192	0.837514	3.59099
Wisp2	0.37825	1.54985	0.482011	0.837571	-1.57333
Saal1	22.064	0.544684	0.4821	0.837624	1.1351
Srms	12.1754	0.858356	0.482257	0.837701	-0.433958
Gm28042	0.0391555	1.7401	0.482262	0.837701	0.791914
Bmp1	9.19362	0.731629	0.482333	0.837724	4.30807
Pld4	11.0527	0.675621	0.482683	0.838074	3.6582
Polr3h	0.866244	0.603597	0.482753	0.838074	1.92749
Higd2a	4.95697	0.236878	0.48283	0.838074	6.74323
Cd34	3.28834	0.591311	0.482909	0.838074	4.16764
D17H6S53E	12.0466	0.334608	0.482997	0.838074	4.92319
Pex2	1.11653	0.330596	0.483115	0.838074	5.48318
Scn2b	0.561289	0.636214	0.483156	0.838074	2.03631
Col6a3	1.29954	0.591458	0.483164	0.838074	5.30603
Nefl	16.8909	0.614191	0.483182	0.838074	0.674417
Dnajc7	8.52905	0.193267	0.483212	0.838074	5.27049
Msrb1	8.35668	0.301812	0.483223	0.838074	6.26997
Pnmal1	19.0355	0.438602	0.483302	0.838074	0.350385
Gsn	3.73745	0.928986	0.483434	0.838074	8.06266
Loxl1	1.11497	0.86891	0.483461	0.838074	2.79206
Irgq	0.767811	0.103649	0.483657	0.838074	4.57193
Adrb2	11.4074	1.1663	0.483709	0.838074	1.46682
Zfp367	22.3998	0.45503	0.483722	0.838074	3.54709
Ccr5	10.5931	0.807712	0.483731	0.838074	3.10946
Zfp398	13.0409	0.475678	0.483805	0.838074	3.49191
Ptprcap	12.9665	1.42541	0.483826	0.838074	3.04795
Bet1	1.18972	0.315879	0.483877	0.838074	4.84916
Glmp	9.76265	0.255676	0.484045	0.838074	6.62797
Atrn	16.5231	0.178855	0.484126	0.838074	5.82483
Tagln2	4.86441	0.317777	0.484138	0.838074	7.87184
Lpcat2	13.1476	0.441938	0.484175	0.838074	1.86431
Psmc3ip	23.3558	0.576819	0.484227	0.838074	1.08901
Rnf168	0.884037	0.212216	0.48426	0.838074	4.27247
Adprm	11.1317	0.560207	0.484274	0.838074	5.32843
Gatsl2	10.6651	0.518132	0.484286	0.838074	6.56975
Slc44a1	19.2057	0.265239	0.484298	0.838074	7.61797
Eif5b	9.01689	0.290208	0.484348	0.838074	6.67728
Cdr2l	7.35598	0.241669	0.484478	0.83809	1.55357
Rps6-ps4	0.818373	2.66934	0.484574	0.83809	6.27269
Mcpt1	22.1185	1.40895	0.484613	0.83809	-0.114214
Rhbdf1	5.50959	0.158459	0.484621	0.83809	3.9984
Zfp185	0.485333	1.48942	0.484676	0.83809	0.308903
Map2k2	6.73222	0.250316	0.484708	0.83809	7.43317
Tra2b	20.1311	0.221843	0.484808	0.838161	6.57225
Gnb1l	2.46626	1.12747	0.484975	0.838298	0.110741
Alms1	22.7743	0.657075	0.485047	0.838298	1.79951
Gm5641	23.9596	0.613516	0.485062	0.838298	7.10694
Atxn7l3b	1.43654	0.39301	0.485352	0.838697	7.37847
Cdc42ep2	9.08338	0.331572	0.485481	0.838759	5.71983
Tac1	16.6673	0.617701	0.485505	0.838759	3.14049
Eif5a2	14.479	0.767863	0.485623	0.838861	1.31987
Bfsp1	22.9815	0.785945	0.485726	0.838924	2.96928
Ttc33	7.23938	0.0986936	0.485819	0.838924	4.08713
Bre	21.1823	1.44808	0.485877	0.838924	0.955527
Nfatc3	15.4768	0.194132	0.485901	0.838924	6.09977
Ckap4	21.1103	0.462869	0.486009	0.838924	4.39694
L3mbtl2	1.21054	0.488786	0.48601	0.838924	3.41702
Gpt2	2.75473	0.891504	0.486142	0.838942	3.44313
Pptc7	17.9832	0.148923	0.4862	0.838942	5.84261
Polr3g	3.19228	0.19145	0.486262	0.838942	3.1023
Efcc1	9.82962	0.420133	0.486289	0.838942	0.491231
Heatr9	13.5108	0.866349	0.486313	0.838942	-0.782706
Cyyr1	7.41054	0.443921	0.486418	0.839021	2.6106
Abcb10	13.8755	0.307088	0.486546	0.839086	6.05888
Ube4a	16.5069	0.144398	0.486735	0.839086	6.13009
Bdkrb2	4.33341	0.315461	0.486751	0.839086	3.27093
Stil	21.87	0.781415	0.486809	0.839086	1.51201
Hes1	0.473005	0.458347	0.486844	0.839086	4.23276
Paqr7	8.70262	0.498785	0.486861	0.839086	3.63729
Ube3a	23.2882	1.96072	0.486866	0.839086	1.54811
Mmd	2.28153	0.760502	0.487101	0.839176	6.08927
Pkp2	0.194828	0.402787	0.487164	0.839176	5.66223
Nrg4	2.44494	0.860129	0.487166	0.839176	1.86128
Apoc1	1.09453	1.35776	0.48717	0.839176	0.297444
Zbtb34	11.474	0.330411	0.48726	0.839176	2.79837
Acot6	0.983262	0.480419	0.487354	0.839176	0.956837
Kpna4	23.827	0.237931	0.487377	0.839176	6.22944
Mllt3	18.6063	0.139445	0.487387	0.839176	4.55255
Wrb	23.8282	1.58128	0.487445	0.839176	1.40621
Cited2	23.6524	0.502986	0.487657	0.839441	5.82241
Gpr171	14.4846	0.972869	0.487753	0.839505	1.63535
Xkr9	17.8558	0.419384	0.488097	0.83962	4.71509
Ccdc122	21.8595	0.445918	0.488223	0.83962	1.35592
Mtcl1	22.8715	0.618853	0.488235	0.83962	1.48194
Myom1	19.0553	0.517581	0.488256	0.83962	3.84839
Fmn1	13.2636	0.553296	0.488271	0.83962	5.85805
Egln2	6.7816	0.124343	0.488289	0.83962	6.17691
Als2	0.0346542	0.862117	0.48839	0.83962	5.28027
Map3k2	16.2397	0.185285	0.48844	0.83962	5.7784
Zfp280d	11.384	0.366582	0.488499	0.83962	3.98448
Sez6l2	9.18475	0.541052	0.488573	0.83962	1.70044
Bckdhb	7.93066	0.558876	0.488676	0.83962	3.218
Tbc1d9b	3.45329	0.12833	0.488682	0.83962	6.01896
Ptpra	0.965794	0.200087	0.488718	0.83962	5.47041
Gnl3	23.674	0.983853	0.488793	0.83962	2.9488
Eif4ebp1	2.97551	0.45112	0.488832	0.83962	4.52993
Lrrc4c	0.916318	0.637712	0.488856	0.83962	0.13337
Pnpla2	2.69906	0.53207	0.488978	0.83962	7.41884
Lphn1	13.0976	0.667296	0.489011	0.83962	4.32769
Adhfe1	1.12691	1.50727	0.489051	0.83962	1.90911
Topors	17.5157	0.189253	0.489076	0.83962	4.85574
Tspan17	4.33885	0.32392	0.489108	0.83962	3.85388
Gm14434	18.0425	0.763554	0.489111	0.83962	-0.849867
Ecm2	0.217912	2.02264	0.489168	0.83962	0.575342
Arpc4	5.17586	0.111775	0.489399	0.839622	5.67909
Galt	9.02636	0.240063	0.48947	0.839622	4.69253
Mtus1	1.20621	0.367556	0.489492	0.839622	6.6648
Aif1l	1.61045	1.18301	0.489496	0.839622	-0.020157
Strc	13.7042	0.653423	0.489526	0.839622	-0.265657
Rbfox2	21.9376	0.319049	0.489537	0.839622	5.20797
Sfxn4	8.19913	0.497202	0.489804	0.839622	1.25555
Zfp112	11.3663	0.504329	0.489825	0.839622	0.484757
Gls	14.7086	0.420294	0.489853	0.839622	8.19895
Cdadc1	3.43444	0.178468	0.489866	0.839622	4.92116
Fermt3	12.1905	1.01536	0.489878	0.839622	3.42442
Chchd10	1.79198	0.36829	0.489938	0.839622	5.82963
Kif20b	19.9956	1.48052	0.490004	0.839622	-0.752885
Vps13a	19.1547	0.433676	0.490109	0.839622	3.83945
Hprt	2.75463	0.0975029	0.490125	0.839622	6.41649
Abcf1	10.4637	0.145845	0.490147	0.839622	6.96842
Pdxk	3.66497	0.396023	0.490281	0.839622	5.34935
Mgp	1.31649	1.33443	0.490316	0.839622	4.31382
Acaa1b	4.32859	0.87994	0.490418	0.839622	2.41785
Ube2q1	10.4923	0.349311	0.490429	0.839622	6.18967
Mterf2	8.30026	0.225557	0.490472	0.839622	2.92915
Rhoc	11.0428	0.494882	0.490474	0.839622	7.7358
Sytl3	8.28335	0.324413	0.490525	0.839622	3.48525
Cdkn2aipnl	23.9525	0.330732	0.490576	0.839622	4.91147
Pes1	0.992135	0.369596	0.490707	0.839689	5.07603
Lppr3	12.3423	0.517008	0.490749	0.839689	2.20583
Nol11	23.807	0.670716	0.490821	0.839689	3.71563
Man2b2	13.0077	0.279695	0.490905	0.839689	6.0319
Scrn1	22.4907	0.643882	0.490943	0.839689	1.73825
Pex14	3.85799	0.165789	0.490966	0.839689	5.04405
Hes6	2.4503	0.301608	0.491095	0.83981	5.05788
Tlr3	15.8777	0.30016	0.491317	0.840043	3.81804
B3gnt3	14.2838	0.433044	0.491349	0.840043	7.48672
Tinf2	4.90297	0.309335	0.491571	0.840321	3.63649
Ppan	8.31011	0.352089	0.491643	0.840345	4.36224
Stard3nl	2.22249	0.315533	0.491708	0.840355	4.72611
Chmp1a	6.86745	0.230356	0.491802	0.840415	7.69909
Gria2	18.1397	0.236902	0.491982	0.840534	0.266355
Map7d2	22.499	0.941178	0.491988	0.840534	-1.18006
Tmcc3	17.9742	0.256204	0.492212	0.840574	7.60663
Fam46a	15.8044	0.252003	0.492216	0.840574	7.03561
Phactr2	17.6771	0.207284	0.492375	0.840574	5.56945
Vcpkmt	8.94349	0.26083	0.492421	0.840574	3.48477
Gm17195	14.6084	0.492255	0.492485	0.840574	-0.602149
Me2	23.4173	0.578889	0.492526	0.840574	8.9392
Defb37	13.2533	0.76224	0.492537	0.840574	1.61808
Trim47	5.13577	0.417	0.492559	0.840574	3.1931
Tsc22d3	8.85319	0.501716	0.49262	0.840574	6.47329
Dmwd	9.53701	0.502942	0.492725	0.840574	3.05197
Zfp60	11.4797	0.354529	0.492748	0.840574	3.38043
Tmem158	9.1559	0.384378	0.492752	0.840574	2.63951
Slc1a5	6.12554	0.55171	0.49283	0.840574	6.8158
Zfp709	13.5499	0.523522	0.492858	0.840574	2.63863
Fam134a	9.41413	0.376618	0.492992	0.840574	6.55482
Cd4	12.5796	1.02549	0.493051	0.840574	3.56158
Crebzf	13.5348	0.28662	0.493062	0.840574	4.95867
Pten	13.8533	0.206168	0.493126	0.840574	7.01021
Hrc	11.6164	0.809595	0.493126	0.840574	2.43596
Fancd2	23.0039	1.02069	0.493186	0.840576	0.999167
Myo1d	22.0299	0.41791	0.493282	0.840617	8.31191
Lrrc8b	15.1721	0.294937	0.493474	0.840617	6.30307
Acaa1a	6.58987	0.360529	0.493527	0.840617	8.06068
Ctsk	2.78109	0.421038	0.493531	0.840617	1.71462
Tpgs1	0.636795	1.57628	0.493624	0.840617	1.22218
Abcc4	9.95914	0.476548	0.493632	0.840617	2.49228
Cflar	11.801	0.270527	0.493765	0.840617	7.20772
Tfdp2	23.029	0.372485	0.493774	0.840617	5.47418
Hoxb7	11.1009	0.404852	0.493803	0.840617	3.74594
Banp	11.4229	0.398588	0.493875	0.840617	3.57634
Ptprf	15.5201	0.485721	0.493924	0.840617	8.32502
Syde1	10.3409	0.454575	0.494133	0.840617	4.59378
Ints1	22.6973	1.20532	0.494322	0.840617	3.10491
Pcdhgb2	0.358794	0.817297	0.49443	0.840617	0.167222
Fcgr2b	12.2885	1.00177	0.494442	0.840617	3.81607
Lypd8	20.6131	0.678642	0.494637	0.840617	10.2715
Ednrb	23.6746	0.59036	0.494673	0.840617	3.34625
Cdc73	22.5303	0.311317	0.494682	0.840617	4.75667
Lbh	11.0488	0.694922	0.494802	0.840617	5.78935
Nfkb1	12.0207	0.328285	0.494898	0.840617	6.45813
Sri	1.29899	0.347069	0.494917	0.840617	7.78751
Ccdc116	13.6909	0.648414	0.494977	0.840617	4.09144
Dpysl5	16.7886	0.622017	0.495017	0.840617	0.258529
Ssb	13.8847	0.182509	0.495118	0.840617	6.5275
Rgs19	11.2139	1.11849	0.495219	0.840617	2.86754
Smad4	21.5897	0.277982	0.495417	0.840617	6.43138
Hhex	10.8327	1.27552	0.495465	0.840617	1.49582
Pctp	1.03647	0.388048	0.495506	0.840617	3.76773
Klhl3	11.8384	0.843274	0.495516	0.840617	1.20219
Ifi35	10.1182	0.295411	0.49555	0.840617	6.53297
Ehmt1	11.3634	0.273385	0.495559	0.840617	4.96365
Prpsap2	0.0904739	0.380995	0.495609	0.840617	3.91808
Bace2	0.166703	0.43646	0.495654	0.840617	3.21966
Zbp1	17.0363	0.773509	0.495658	0.840617	5.57477
Plbd2	2.54928	0.219534	0.49577	0.840617	4.62893
Rem1	5.77401	0.387854	0.495827	0.840617	1.04948
Larp4b	12.172	0.369281	0.495842	0.840617	7.31333
Pgam2	3.00914	0.340818	0.495865	0.840617	0.199481
Slc25a10	2.63164	0.392196	0.495877	0.840617	7.48008
Olfml1	1.80901	0.982074	0.49588	0.840617	1.09173
H2-K1	12.8009	0.401508	0.495885	0.840617	10.5524
Zswim3	2.48626	0.124146	0.495921	0.840617	2.38506
Gm14295	0.863435	0.515653	0.495966	0.840617	2.0063
Psme1	0.165466	0.303722	0.496003	0.840617	7.54396
Hk2	12.5607	0.896807	0.496078	0.840617	6.72498
Apip	2.44577	0.550589	0.49616	0.840617	2.3182
Rcsd1	11.9419	1.19967	0.496186	0.840617	4.02981
Capn11	10.1691	1.53018	0.496204	0.840617	-0.212541
Rec8	9.62873	0.654029	0.496227	0.840617	2.32718
Spink3	9.49376	0.492972	0.496242	0.840617	8.67532
Mcm2	23.5905	1.12452	0.496304	0.840617	3.86857
Fgfrl1	3.65826	0.623565	0.496344	0.840617	4.40141
Slc5a12	1.4953	1.33355	0.496361	0.840617	4.16535
Cenpq	13.977	0.37774	0.496379	0.840617	2.2815
Cxcl14	23.6868	0.594206	0.496443	0.840626	4.16673
Stk16	3.38689	0.231839	0.496573	0.840626	6.17665
Alg11	14.7315	0.157956	0.496602	0.840626	4.49285
Gpr137b	10.4423	0.761569	0.496619	0.840626	1.87611
Rnf149	21.7192	0.349379	0.496774	0.840704	5.08662
Grin2a	10.2264	1.12268	0.496857	0.840704	-0.156991
Bend3	22.9184	0.33123	0.496888	0.840704	2.60117
Msh2	0.0145783	0.568428	0.497008	0.840704	3.819
Itk	12.9592	1.36983	0.497017	0.840704	2.43477
Gpa33	14.8626	0.483192	0.497085	0.840719	9.17579
Arg2	1.14013	0.896653	0.497238	0.840843	6.29668
Tnfsf14	12.7912	0.850245	0.497548	0.840843	-0.272973
Uchl3	23.3973	0.413645	0.497575	0.840843	4.15866
Rev1	13.0833	0.451198	0.4977	0.840843	3.72538
Skint8	13.0188	0.891793	0.497717	0.840843	-0.144228
Ankrd6	13.2872	0.409158	0.497747	0.840843	1.40617
Gnpat	2.34935	0.331165	0.497769	0.840843	5.39065
Zpr1	4.54875	0.198307	0.497778	0.840843	4.53896
Ltb	11.8709	1.72394	0.497792	0.840843	3.18636
Zfp169	13.9739	0.685193	0.497882	0.840843	2.55008
Obsl1	11.2953	0.468106	0.497964	0.840843	1.61626
Glul	3.33784	0.596429	0.498132	0.840843	6.57438
Kctd12b	0.494713	0.760716	0.49819	0.840843	2.09218
Ctps2	3.01801	0.452022	0.498233	0.840843	3.85434
Slamf7	15.714	0.818441	0.498343	0.840843	2.67116
Phka1	12.4558	0.503607	0.498361	0.840843	2.80029
Traf4	1.27451	0.293371	0.498386	0.840843	5.36395
Hnrnpa0	6.23802	0.114787	0.498408	0.840843	6.61727
Tango6	2.8121	0.300089	0.498421	0.840843	1.74104
Tln2	1.67736	0.666038	0.498545	0.840843	3.31716
Naaa	2.78985	0.247401	0.49857	0.840843	5.45356
Itfg1	21.641	0.242131	0.498639	0.840843	6.64995
Lrrc1	13.0694	0.365825	0.498778	0.840843	6.6796
Ccdc80	1.08584	1.77376	0.49878	0.840843	4.36443
Atp5g3	3.28525	0.318769	0.498831	0.840843	8.79269
Tex14	10.2033	0.376459	0.498852	0.840843	-0.24423
Padi2	14.5867	0.642128	0.498869	0.840843	2.33374
Smpd2	11.5149	0.320953	0.498891	0.840843	5.79091
Slc26a1	13.4059	0.609366	0.498893	0.840843	-0.105144
Gpr125	22.4286	0.334266	0.498981	0.840843	5.33283
Lins	8.15987	0.253538	0.499119	0.840843	2.18757
Fam60a	23.696	0.798054	0.499241	0.840843	3.35297
Irg1	15.7502	1.16996	0.499261	0.840843	-1.79349
Hecw2	4.1635	0.377235	0.49929	0.840843	1.30578
Ifi47	17.9423	0.452789	0.499297	0.840843	5.34823
Timm13	2.54017	0.268468	0.49932	0.840843	4.61029
Dnajc6	14.6168	0.90936	0.499329	0.840843	0.314234
Zfp868	14.3594	0.168254	0.499398	0.840856	3.4602
Gm10157	12.1289	1.10802	0.499454	0.840856	-0.149901
Rtp4	9.3643	0.752827	0.499789	0.84132	1.68438
Etohi1	18.781	0.2898	0.499915	0.841412	2.50655
Manba	13.4632	0.255204	0.500006	0.841412	4.45669
Zcwpw1	11.3062	1.01414	0.500049	0.841412	0.128405
Mmp19	4.27056	0.572082	0.500125	0.841412	1.88821
Cct8	1.2648	0.287183	0.500137	0.841412	6.73824
Dyrk1b	8.20588	0.271093	0.500348	0.841668	4.36401
Rab17	7.34893	0.360112	0.500549	0.841908	6.39699
Cd163	0.337839	1.48934	0.500609	0.84191	0.420387
Fbxo5	23.1581	0.937949	0.500827	0.842123	2.24536
Erbb2ip	16.8289	0.243911	0.500862	0.842123	8.72933
Slmo2	18.6881	0.206005	0.500929	0.842123	6.78788
Slc35a1	0.150743	0.158848	0.500971	0.842123	4.25131
Amdhd2	9.06744	0.387664	0.501186	0.842231	6.25625
Ube2r2	4.14865	0.163271	0.50123	0.842231	6.66477
Fam160b1	17.9905	0.36992	0.501312	0.842231	4.06419
RP23-330G24.3	13.7341	0.834053	0.501318	0.842231	1.24322
Sct	10.0287	0.625995	0.501329	0.842231	4.68505
Igkv6-20	22.5039	2.2503	0.50148	0.842386	0.671775
Slc10a3	21.0744	0.266067	0.50162	0.842521	3.43259
Erc2	22.0327	0.991404	0.501724	0.842598	-1.12568
Usp30	2.83778	0.138423	0.501847	0.842601	3.52732
Lrrc61	10.594	0.390153	0.501894	0.842601	3.54571
Rhbdl1	11.3898	0.704818	0.501902	0.842601	2.16572
Itgb7	13.4153	1.15795	0.502028	0.842713	3.82559
Sowahb	13.1096	0.390042	0.502199	0.842772	6.61383
Fam227a	11.1028	0.544717	0.502262	0.842772	0.101369
Hoxc5	6.222	0.414854	0.502266	0.842772	1.49079
Dqx1	12.2733	0.614987	0.502406	0.842772	6.21793
Cybb	13.3417	0.877691	0.502426	0.842772	4.25568
Gramd1a	12.3532	1.21317	0.502456	0.842772	4.76975
Pid1	2.50597	0.67578	0.502559	0.842772	2.52761
Rai2	0.3913	0.467976	0.502587	0.842772	2.28839
Zmym4	12.6128	0.578468	0.502607	0.842772	3.6837
Tspan6	5.47372	0.323188	0.502678	0.842772	2.21491
Ppp2cb	1.79218	0.205135	0.50271	0.842772	6.2486
Poc1b	23.7716	0.202575	0.502804	0.842831	4.1734
Usp32	22.3443	0.312703	0.503193	0.843384	5.58619
Naa50	23.3269	0.394493	0.503298	0.843409	5.55922
Ppp2r2c	12.4019	0.507799	0.503326	0.843409	1.84366
Zfp266	0.139507	0.248554	0.503608	0.843784	4.34114
Mri1	4.26891	0.268056	0.503801	0.844009	3.56922
Dmrt2	1.7734	1.94187	0.504075	0.844258	-0.050433
Nbeal2	12.693	0.460312	0.504103	0.844258	4.51255
Rest	15.371	0.335494	0.504127	0.844258	4.23773
Fgfr1op2	12.0933	0.170058	0.504222	0.844268	6.68932
Kbtbd11	9.78092	0.214516	0.504255	0.844268	7.586
Trak1	10.7596	0.420991	0.50431	0.844268	6.4434
Vit	2.27974	0.831396	0.504467	0.844292	0.240326
Btnl5-ps	19.592	0.49175	0.504598	0.844292	7.95138
Smchd1	13.6202	0.401252	0.504634	0.844292	5.28703
Utp20	0.220628	1.05318	0.504714	0.844292	3.21498
Kdm6a	15.3957	0.302566	0.504729	0.844292	4.47263
Vps36	8.11068	0.141959	0.504768	0.844292	5.67128
Plcd3	7.58003	0.420854	0.504845	0.844292	1.51784
Stub1	16.1966	0.235666	0.504909	0.844292	3.39332
Igkv8-30	20.315	1.51146	0.504948	0.844292	1.24022
Ddx60	19.3956	0.36285	0.50505	0.844292	4.92984
Tnfrsf17	17.1417	0.638499	0.505053	0.844292	0.336568
Mta3	11.9256	0.1985	0.505151	0.844292	5.30141
Mpzl2	22.2248	0.708663	0.505152	0.844292	4.23611
St14	12.8337	0.471081	0.505203	0.844292	8.44487
Kank3	5.0006	0.628554	0.505239	0.844292	2.32991
Ighv2-6	15.7302	0.917661	0.505268	0.844292	-2.08835
Anapc15	6.20473	0.16434	0.505404	0.844292	3.80072
Spdl1	22.9086	0.892953	0.505511	0.844292	1.48205
Hspb8	0.901716	1.11201	0.505529	0.844292	4.43259
Brd2	11.7526	0.185251	0.505537	0.844292	7.30547
Eif3a	22.3532	0.422203	0.505561	0.844292	6.99579
Lfng	8.00126	0.63389	0.505658	0.844332	3.57128
Arhgef39	12.664	0.369938	0.505733	0.844332	4.0082
Cyb5b	1.01145	0.425804	0.505788	0.844332	9.10108
Lrrc59	23.4757	0.450967	0.505877	0.844332	8.21751
Ap2m1	23.5612	0.356063	0.50588	0.844332	8.2683
Nucks1	22.9837	0.416716	0.506074	0.844531	5.80166
Hcfc1r1	9.67197	0.295036	0.506127	0.844531	6.16908
Uba5	1.87098	0.171657	0.506262	0.844531	5.57243
Gatad2a	11.8966	0.255302	0.506317	0.844531	6.54016
Ccnyl1	22.7405	0.34882	0.506342	0.844531	4.98664
Gtf2h1	21.9021	0.0844628	0.506353	0.844531	5.61956
Btk	12.3797	1.48659	0.506447	0.844589	2.21366
Itgal	13.689	1.33541	0.506771	0.844906	3.55641
Ighv1-61	19.4322	0.735075	0.506816	0.844906	-2.59351
Ubb	4.71905	0.217072	0.506932	0.844906	10.6076
Relt	11.9202	1.30026	0.50708	0.844906	1.13646
Rnaseh2b	0.881456	0.322109	0.507095	0.844906	3.50759
Gpr65	13.9241	0.65629	0.507152	0.844906	1.99296
Enkd1	0.00908354	1.2892	0.507152	0.844906	0.383755
Vps33a	1.37955	0.229837	0.507181	0.844906	4.71454
H2-Eb1	13.0647	1.12064	0.507231	0.844906	3.62977
Gm28035	12.4983	1.10216	0.50727	0.844906	-0.235772
Smarcad1	14.4376	0.224523	0.507383	0.844906	2.92601
Nagpa	23.8728	0.324971	0.507395	0.844906	3.58193
Pla2g15	0.277965	2.24565	0.507488	0.844906	1.51744
Adap2	21.2304	0.282835	0.507503	0.844906	4.18749
Ndufa5	6.4648	0.217165	0.507522	0.844906	6.09043
Crtap	4.06483	0.470836	0.50758	0.844906	3.52247
Yars	0.922276	0.300794	0.50796	0.845153	4.68535
Ttll6	7.09527	0.606039	0.508021	0.845153	-0.59202
Gata2	7.53893	0.646471	0.508033	0.845153	0.307506
Ndrg2	2.50915	0.604943	0.508083	0.845153	4.73784
Ubxn4	13.2563	0.226617	0.508098	0.845153	6.3898
Ccdc59	22.8709	0.156505	0.508166	0.845153	4.59961
Neurod1	13.495	0.610836	0.508205	0.845153	0.451993
Luzp1	19.9414	0.295476	0.508271	0.845153	7.95503
Stk32a	22.2679	1.30269	0.508361	0.845153	-2.70236
Gm8995	13.4195	1.59716	0.508382	0.845153	3.24935
Ccdc114	12.0495	2.257	0.508435	0.845153	-2.17275
Mall	12.5384	0.510963	0.508437	0.845153	8.68976
Ppp1r3e	8.4743	0.248942	0.508575	0.845182	2.55692
Dgat2	1.67458	0.801659	0.50866	0.845182	7.57344
Aste1	14.1415	0.114256	0.508687	0.845182	2.89404
Ash1l	15.7646	0.288595	0.508747	0.845182	5.77452
Yipf4	17.6577	0.123006	0.508832	0.845182	5.44285
Rmnd1	10.7531	0.286761	0.508835	0.845182	4.11187
Lipe	3.45968	0.686297	0.508867	0.845182	6.6632
Ppil6	14.8017	0.291766	0.508929	0.845186	0.0320756
Mettl3	11.7164	0.388037	0.50901	0.845224	3.91938
Ppwd1	19.4754	0.250161	0.509101	0.845276	2.92972
Cox16	5.38395	0.185755	0.509242	0.845394	5.03258
Ces1e	0.977479	0.751177	0.509306	0.845394	2.21175
Esf1	21.7685	0.317066	0.509349	0.845394	3.5759
Ndrg4	20.9979	0.604754	0.50978	0.84565	2.89855
Arf6	10.7374	0.338344	0.509791	0.84565	8.47619
Chpf	4.88624	0.296332	0.509826	0.84565	3.64955
Gjc2	0.391362	0.979558	0.509852	0.84565	-0.242613
Eif4b	1.50565	0.212031	0.509857	0.84565	8.22421
Ighv1-84	19.5429	1.50619	0.510091	0.845832	-1.23556
Sgsh	8.66642	0.293723	0.510432	0.845832	3.86989
Gm7162	12.8859	0.688575	0.510439	0.845832	-0.611924
Wdr73	1.969	0.363961	0.510445	0.845832	3.01837
Mcoln2	13.6997	0.588871	0.510451	0.845832	3.87519
Pex1	0.766378	0.244889	0.510453	0.845832	3.36586
Kcna5	1.59562	0.996415	0.5105	0.845832	-0.176166
Spag9	14.6671	0.167288	0.510525	0.845832	6.50316
Smurf1	11.998	0.212985	0.510533	0.845832	5.3422
B3gnt1	4.27024	0.294815	0.510675	0.845832	3.76212
Gpr137b-ps	12.4949	1.12057	0.510705	0.845832	-0.167148
Lars2	22.9403	0.663861	0.510712	0.845832	4.3202
Haus2	0.865198	0.24734	0.510824	0.845832	3.86566
Fam76b	14.2886	0.382005	0.510845	0.845832	4.57467
Actr3	13.4386	0.251366	0.510853	0.845832	9.35268
Proc	3.71266	0.788661	0.511023	0.846016	0.107853
Wfdc21	5.12954	1.0825	0.511122	0.846083	-0.514733
Golm1	20.2547	0.572544	0.511266	0.846223	7.22966
Ltf	17.7346	0.799178	0.511416	0.846374	-0.494866
Cbr2	2.32289	1.06332	0.511526	0.846399	0.730804
Zmynd11	13.1462	0.230581	0.511549	0.846399	6.12668
Cacna1b	13.2309	0.647043	0.511695	0.846541	1.90689
Pcyt1a	23.1821	0.449109	0.511778	0.846582	6.77177
Oxtr	23.9278	2.34915	0.511951	0.846721	-1.34051
Plin2	2.673	0.529968	0.511981	0.846721	6.1606
Pla2g4c	18.3904	1.2066	0.512201	0.846988	4.34209
Lca5	21.3834	1.05023	0.512752	0.847724	0.475102
Tex264	1.62315	0.160581	0.512765	0.847724	5.24952
Arhgap11a	19.0899	0.221203	0.512838	0.847748	4.34754
Lss	21.639	0.302326	0.512947	0.84783	5.90419
Dock4	14.1704	1.18848	0.513212	0.848141	1.40857
Serping1	0.0450653	0.626253	0.513318	0.848141	5.55681
Ostc	23.679	0.531014	0.513342	0.848141	6.42802
Armcx4	13.8824	0.597554	0.513372	0.848141	1.56417
Crym	10.1187	0.374028	0.513437	0.848151	2.53436
Rep15	0.495598	0.798261	0.513507	0.848168	3.47806
Fblim1	20.8417	0.239623	0.513609	0.84824	6.68174
Acer3	21.8282	0.259402	0.5137	0.848247	4.06492
Lsm11	1.78509	0.39234	0.513748	0.848247	2.56888
Lrp8	13.9329	1.11215	0.513791	0.848247	0.687448
Bmyc	3.9434	0.525739	0.51392	0.848362	2.66511
Cr1l	1.48639	0.245833	0.514002	0.8484	6.18488
Kbtbd7	17.584	0.282483	0.514115	0.848469	2.77099
Adcy1	23.3092	1.24695	0.514238	0.848469	0.555127
Grasp	10.0838	0.406757	0.51428	0.848469	1.75457
Rap1gap	21.8584	0.431719	0.514285	0.848469	3.67967
Fabp5	2.61062	0.768631	0.514344	0.848469	3.66319
Fbxo21	6.14006	0.385386	0.514476	0.848469	2.70611
Igkv3-1	15.4396	1.05571	0.514502	0.848469	-0.646902
Atn1	13.0974	0.278727	0.514518	0.848469	6.52666
Cnot6	19.1565	0.169549	0.514696	0.848665	6.05911
Pou2f3	13.6434	0.714038	0.514772	0.848693	0.723319
Glyctk	10.0065	0.405507	0.514998	0.848878	3.72137
Prdm16	2.61679	0.584813	0.515031	0.848878	1.55654
Fa2h	12.2365	1.2067	0.515062	0.848878	1.82459
Rnf103	14.3951	0.331803	0.515172	0.848961	6.60439
Ccni	11.8837	0.255728	0.515323	0.849083	8.17831
Cox6a1	2.30673	0.29339	0.515401	0.849083	8.37252
Rnf20	13.7118	0.275042	0.515424	0.849083	5.56894
Nap1l5	22.1934	0.711537	0.515661	0.849276	1.64785
Fam69b	3.32444	0.530103	0.51568	0.849276	1.94357
Col13a1	18.1177	0.324587	0.515773	0.849276	1.59555
Fam86	4.15664	0.200173	0.515778	0.849276	3.41868
Il7	15.0252	0.398483	0.515927	0.849364	2.30998
Tm2d1	22.5836	0.204681	0.51598	0.849364	4.18456
Fbln2	2.01702	1.11166	0.516009	0.849364	3.21323
Arpc1a	8.00103	0.23017	0.516177	0.849457	7.10464
Ifih1	21.239	0.369675	0.516184	0.849457	6.451
Snap25	19.5738	0.600437	0.516433	0.849544	2.39116
Crem	2.04145	0.219932	0.516465	0.849544	3.02846
Tmem17	20.8433	0.30944	0.516527	0.849544	-0.0400898
Orc5	1.27597	0.36286	0.516572	0.849544	3.36256
Oxsm	23.7022	0.217454	0.516601	0.849544	4.48745
Zfp821	1.42267	1.74542	0.516638	0.849544	0.00136028
Ubxn8	23.5441	0.296388	0.516652	0.849544	5.0868
Ank2	12.6131	0.785938	0.51678	0.849561	3.73027
Hmgn3	11.7775	1.04224	0.516781	0.849561	2.46013
Igf2r	14.1276	0.226552	0.516915	0.849683	6.38678
Fah	3.81117	0.742379	0.517142	0.849713	2.24334
Gm9747	2.30112	0.845049	0.517273	0.849713	0.881377
Tmco3	21.6291	0.516066	0.517306	0.849713	5.06812
Apoa1	11.4613	0.745709	0.517377	0.849713	12.8575
Gm9830	1.34287	1.39478	0.517387	0.849713	1.91647
Pcdhga2	23.1258	0.932968	0.517491	0.849713	-1.37721
Dner	17.0176	0.416554	0.517513	0.849713	0.837314
Abcc2	20.5136	0.953892	0.517552	0.849713	6.83368
Fbxo22	7.48529	0.167415	0.517602	0.849713	5.64452
Lmo7	16.6924	0.399687	0.517614	0.849713	8.49075
Klhl18	3.38795	0.39787	0.517639	0.849713	3.79925
Plac9a	4.29063	0.774034	0.517661	0.849713	2.75416
Abca9	23.7984	0.726999	0.517739	0.849713	1.62441
Aco1	0.862935	0.482898	0.517763	0.849713	7.26821
Aim1	16.4544	0.212736	0.517895	0.849831	7.0867
Mx2	11.613	0.72236	0.518031	0.849935	2.05303
Havcr1	13.5531	1.86009	0.518126	0.849935	-1.79936
Tspyl4	20.5843	0.481662	0.518168	0.849935	2.70224
Thg1l	1.26576	0.441295	0.518228	0.849935	2.65597
Pth1r	2.62976	1.45768	0.518254	0.849935	0.24965
Fxyd6	22.0103	1.4068	0.518502	0.850244	2.06481
Fcer1g	7.41027	0.230504	0.518772	0.850274	3.78387
Sema4b	12.222	0.463093	0.518787	0.850274	6.0527
Ttc39c	11.3745	0.523347	0.518814	0.850274	4.30688
E330009J07Rik	21.4647	0.282693	0.518817	0.850274	3.78944
Emilin1	21.8138	0.333714	0.518817	0.850274	4.33089
Ighg2b	15.0751	1.66742	0.518966	0.850405	3.44984
Csde1	23.6683	0.222149	0.519128	0.850405	6.24965
Dynlt1b	1.60587	0.306546	0.519128	0.850405	6.83042
Fam83a	1.01899	1.25511	0.519135	0.850405	-1.15148
Eml5	12.4404	0.882623	0.519204	0.850421	1.51296
Pcgf5	10.8078	0.523876	0.519308	0.850495	1.60761
Mis18a	23.3433	0.409251	0.519541	0.850657	3.36249
Pde8a	10.3224	0.53254	0.519612	0.850657	3.03596
Mep1b	15.7995	0.43619	0.519767	0.850657	10.4967
Exog	23.1268	0.783136	0.519768	0.850657	1.28389
Ahnak	12.0704	0.519865	0.519773	0.850657	9.47071
Dhodh	2.29739	0.302207	0.519819	0.850657	2.71273
Pola1	22.8653	0.935383	0.519823	0.850657	2.18775
Ddx54	7.94712	0.106709	0.519988	0.850683	5.91605
Lrrc10b	23.4526	0.787815	0.520034	0.850683	0.469854
Rwdd2a	1.14679	0.339417	0.520086	0.850683	-0.225828
Ppip5k1	2.54033	0.232628	0.520181	0.850683	5.93183
Tiprl	0.360746	0.237757	0.520414	0.850683	4.95646
Cand2	0.210737	0.345075	0.520417	0.850683	2.66579
Nat9	4.05344	0.199612	0.520441	0.850683	4.28811
Gnai1	0.802901	1.25284	0.520557	0.850683	3.05476
Reep4	12.7449	0.346644	0.520589	0.850683	5.20397
Atr	13.4577	0.491808	0.520653	0.850683	3.21301
Ctsc	20.7769	0.26259	0.520677	0.850683	6.66451
Osr2	0.330372	0.582925	0.520692	0.850683	5.83436
Sphk2	23.8579	0.458485	0.520698	0.850683	5.55748
G2e3	17.17	0.275389	0.520741	0.850683	3.57357
Pmaip1	12.4814	0.433034	0.520853	0.850683	6.01315
Cenpe	21.9823	0.783741	0.520866	0.850683	3.26721
St8sia3	16.8142	0.530811	0.520882	0.850683	-0.589603
Heatr6	12.5141	0.356966	0.520908	0.850683	4.63993
Herc6	16.7591	0.484892	0.521038	0.850799	4.19643
Dbndd2	7.64735	0.346665	0.521126	0.850824	5.8017
Sgms2	21.0536	0.428692	0.521172	0.850824	5.90446
Tnfrsf22	11.8538	0.737201	0.521359	0.851025	1.98501
Zfp956	11.5218	0.533851	0.521414	0.851025	2.65113
Mettl7b	10.807	0.589978	0.521579	0.851188	6.5555
Zkscan3	14.3314	0.314848	0.521738	0.851188	4.8917
Kank2	0.0851685	0.688192	0.521761	0.851188	4.64392
Sephs2	1.07982	0.568431	0.521797	0.851188	7.06914
Myo1f	13.3775	0.60232	0.521845	0.851188	3.18375
B230219D22Rik	22.5435	0.399569	0.521957	0.851188	5.33662
Slc6a7	12.4704	0.721247	0.521981	0.851188	3.17088
Epb4.1l2	1.07552	1.01106	0.522052	0.851188	3.81759
Zfp945	14.1512	0.408887	0.522086	0.851188	3.08414
Zfp36l1	12.5919	0.561838	0.522155	0.851188	6.43406
Cracr2b	7.27173	0.245722	0.522167	0.851188	4.31844
Ireb2	18.6291	0.112339	0.52226	0.851243	6.29058
Cox7b	1.79817	0.332632	0.522388	0.851342	7.92349
Fads1	0.0668396	1.08387	0.52248	0.851342	3.54575
Nabp2	6.55714	0.14541	0.5225	0.851342	5.89074
Creb1	16.6597	0.232991	0.522746	0.851545	5.53589
Zfp386	15.1113	0.195433	0.52276	0.851545	3.86675
Gm14418	7.06859	0.5604	0.522803	0.851545	0.246661
Slc8a2	3.15229	0.949129	0.522895	0.8516	-1.79998
Rgl1	5.77206	0.474519	0.523147	0.851912	3.65434
Zfp787	6.55104	0.1853	0.523334	0.852071	4.20056
Fam149a	2.53265	0.559959	0.523363	0.852071	1.7191
Ext1	22.6515	0.486101	0.523547	0.852273	6.21841
Slc35f1	23.6683	0.915405	0.523689	0.85237	0.214023
Rab14	21.9397	0.114218	0.523766	0.85237	7.13617
Tmem14a	4.84414	0.255974	0.523785	0.85237	2.25157
Ctdsp1	8.04657	0.202193	0.523971	0.852445	7.95228
C3ar1	23.8224	0.672687	0.524001	0.852445	2.02526
Ap2a1	10.8077	0.173622	0.524045	0.852445	6.00519
Ptprv	13.3408	1.24178	0.524126	0.852445	0.385446
Rsrc2	15.2937	0.220465	0.524142	0.852445	6.12161
Plagl1	17.5124	0.562475	0.524229	0.852445	2.90759
Ppp2r1b	2.54228	0.441187	0.524307	0.852445	4.67764
Sdhd	1.85686	0.321739	0.52437	0.852445	7.84751
Camkk1	12.5819	0.656196	0.524413	0.852445	2.30102
BC024139	12.2404	0.471255	0.524468	0.852445	0.603179
Ptpmt1	2.52333	0.27121	0.524486	0.852445	5.27926
Pgp	4.72572	0.22619	0.524678	0.852535	6.00474
Casp2	15.7964	0.22098	0.524722	0.852535	4.99847
Yipf5	22.4697	0.233477	0.524734	0.852535	5.63498
Igkc	17.2678	0.723322	0.524819	0.852535	10.3718
Sqstm1	10.8721	0.383198	0.524921	0.852535	8.21911
Cbln3	12.8357	0.632286	0.524997	0.852535	0.501709
Arhgef6	11.7869	1.12497	0.52518	0.852535	3.7686
Cav1	0.724048	1.2895	0.525286	0.852535	6.23024
Tspan2	23.2553	0.725374	0.525353	0.852535	3.71831
Kbtbd2	14.073	0.207128	0.525379	0.852535	4.60404
Trim17	12.08	0.401414	0.525385	0.852535	-0.123931
Fam102b	15.3864	0.22488	0.525468	0.852535	6.37467
Exosc2	1.26571	0.524378	0.525485	0.852535	3.76889
Srp9	11.2965	0.331432	0.525526	0.852535	6.49339
Rac2	12.374	1.27977	0.525534	0.852535	4.95628
Nedd4l	12.6897	0.473078	0.525544	0.852535	2.97474
Adck3	1.62306	0.710119	0.525553	0.852535	3.69281
Myo9a	14.8251	0.371529	0.525706	0.852591	4.08516
Tob2	11.6856	0.267268	0.525758	0.852591	5.81682
Cdc14b	15.0236	0.184158	0.525771	0.852591	4.05175
Zfp651	1.93653	0.643492	0.525825	0.852591	2.37751
Cd40	12.9532	1.3279	0.525998	0.852775	1.8558
Pdia3	23.6939	0.392626	0.52619	0.852919	9.25402
Klf4	13.1416	0.51027	0.526206	0.852919	8.76359
Hp	0.466474	2.27459	0.526289	0.852958	2.8622
Soga1	0.490726	0.285112	0.526415	0.852959	2.53732
Bmi1	16.9895	0.27399	0.52642	0.852959	4.45933
Ada	12.4227	0.365333	0.526515	0.852959	8.62974
Dok2	10.7943	0.953607	0.526528	0.852959	1.54472
Igkv4-50	16.1006	1.08101	0.526791	0.853289	-1.16153
Dock10	13.1277	1.14862	0.526859	0.853302	4.51724
Igkv6-25	20.869	1.36711	0.526986	0.853336	0.777649
Prim2	23.152	0.470297	0.526999	0.853336	2.45597
Pced1a	11.3916	0.44333	0.527102	0.853406	3.06251
Dennd1b	13.7635	0.309559	0.52726	0.853566	4.68793
Prkca	22.5378	0.328787	0.527425	0.853723	6.75267
Pex12	0.605706	0.149077	0.527477	0.853723	3.12388
Zfp865	14.7185	0.446375	0.527817	0.853945	3.26746
Eif6	9.84025	0.391306	0.52782	0.853945	7.88797
Ppp1r3b	9.89213	0.974493	0.527927	0.853945	2.34801
Wdr82	20.4238	0.105019	0.528005	0.853945	6.14397
Vps72	9.24192	0.135333	0.52803	0.853945	5.07802
Plxnb3	13.0505	0.733019	0.528065	0.853945	-0.414806
Prkar1b	12.4529	0.484733	0.528092	0.853945	2.38308
Fam163a	20.7674	0.778628	0.528093	0.853945	-0.802617
Mgl2	1.93005	0.76613	0.52818	0.853945	1.61544
Mgea5	20.1951	0.22801	0.52821	0.853945	5.92382
Vps37a	21.7403	0.124078	0.528376	0.854117	5.05357
Sec23ip	16.3303	0.0857669	0.528494	0.854211	5.365
Dusp2	12.1484	1.73339	0.528774	0.854311	1.31946
Zfp358	5.05641	0.292236	0.528815	0.854311	3.13715
Ikbkap	9.94155	0.359153	0.528816	0.854311	3.46653
Tfg	22.9943	0.462358	0.528846	0.854311	7.69072
Alkbh4	10.4455	0.195122	0.528853	0.854311	3.53731
Klhl17	23.7047	1.54727	0.528932	0.854342	1.28475
Txndc5	22.9367	0.362857	0.528996	0.854349	7.64429
Pdcd10	22.9073	0.315124	0.529128	0.854353	6.34245
Nup88	15.0125	0.0949996	0.529208	0.854353	5.48325
Sema4g	13.2211	0.661233	0.529299	0.854353	7.70406
Tmem218	3.19962	0.271042	0.529377	0.854353	2.11059
Shmt2	21.7278	0.795227	0.529501	0.854353	3.51647
Mpnd	6.06251	0.266606	0.529507	0.854353	6.78547
Agtpbp1	10.8485	0.706134	0.529537	0.854353	4.27548
Fam155a	18.5766	0.425579	0.52954	0.854353	-0.594479
Crlf3	12.5473	0.670179	0.529554	0.854353	4.75244
Cers4	4.48364	0.333171	0.529614	0.854353	4.12706
Rdh11	0.0916364	0.423502	0.529655	0.854353	5.01844
Zfp174	0.406643	0.480417	0.529957	0.854744	0.797928
Stat5a	10.9631	0.695035	0.530048	0.854784	3.39046
Vmn2r1	21.4477	0.680126	0.530101	0.854784	0.810558
Gfpt2	3.78215	0.477138	0.530192	0.85482	0.861286
Mgll	1.65146	1.11777	0.530243	0.85482	5.56332
Fsd2	4.20151	0.826059	0.530348	0.854893	0.451312
Skp2	20.1585	0.283123	0.530638	0.855063	2.24185
B2m	17.4604	0.197576	0.530644	0.855063	10.7682
Dstn	13.4734	0.339534	0.530769	0.855063	11.0454
Tgfbr3	2.41641	0.628143	0.53079	0.855063	3.9843
Sorbs3	8.27967	0.446765	0.530944	0.855063	2.59779
Slc2a2	0.386873	1.57602	0.530968	0.855063	2.94025
Rbbp4	3.15142	0.131326	0.530974	0.855063	6.4299
Ncapg	14.5023	0.382017	0.531004	0.855063	3.07816
Cdca2	22.9483	0.931893	0.53105	0.855063	2.30674
Leap2	2.22444	1.51543	0.531241	0.855194	2.44412
Pofut1	1.21467	0.30154	0.531289	0.855194	4.65656
Rgs7bp	23.2638	0.779528	0.53131	0.855194	3.17647
Irgm1	20.2227	0.400357	0.531441	0.855195	5.72982
Hnrnpa3	16.5313	0.140878	0.531504	0.855195	8.11759
Zfp341	11.3504	0.312528	0.53167	0.855195	2.39468
Ppp4r1	13.0236	0.305329	0.531749	0.855195	7.16019
Cd300ld	6.38749	0.385169	0.531857	0.855195	1.0218
Larp1b	0.00208867	0.390726	0.531944	0.855195	6.04726
Pdzrn3	22.761	0.61667	0.531956	0.855195	3.69923
Tnfrsf9	13.6759	0.944706	0.53196	0.855195	0.339077
Actr3b	6.71684	0.4616	0.532004	0.855195	-0.296773
Gas2l2	23.2933	0.805886	0.532033	0.855195	-0.180958
Slc25a24	18.6596	0.263106	0.532164	0.855195	8.15738
Epb4.1l5	15.7738	0.294281	0.532217	0.855195	3.70552
Zfpm2	1.02007	0.953456	0.532224	0.855195	-0.524848
Magee2	4.80732	0.731524	0.532254	0.855195	-1.10807
H6pd	3.20244	0.512438	0.532272	0.855195	4.82319
Sall2	7.51098	0.305509	0.532309	0.855195	1.53995
Gimap7	14.2909	0.826033	0.532326	0.855195	2.67946
Hsf4	7.20807	0.363144	0.53245	0.855245	0.165121
Gm29397	12.8904	0.55926	0.53254	0.855245	-0.424172
Uhrf1	22.8442	0.979802	0.532629	0.855245	4.04169
Aldh3b1	12.8534	0.349045	0.532646	0.855245	5.3556
Stxbp3a	14.8834	0.191599	0.532684	0.855245	6.44365
Pvrl1	0.829012	0.324359	0.532715	0.855245	3.56824
Bcap29	23.4872	0.616243	0.532897	0.85528	3.09295
Adcy5	23.3289	0.776607	0.532947	0.85528	4.40042
Sumo2	17.2329	0.167893	0.533059	0.85528	6.78006
Ighv9-3	22.2194	1.53667	0.533073	0.85528	2.02906
Zfp658	10.0554	0.448243	0.533114	0.85528	1.35276
Impg2	10.976	0.55572	0.53316	0.85528	3.06426
Edn2	12.8533	0.437933	0.5332	0.85528	4.4108
Arhgdia	7.49236	0.149437	0.533429	0.85528	9.04644
Ebf4	16.737	0.44653	0.533463	0.85528	-0.297985
Olfr1260	23.4669	0.553339	0.533489	0.85528	-0.549184
Morf4l1	10.7961	0.141599	0.533524	0.85528	7.53037
Atp6v0e2	2.56816	0.381426	0.533667	0.85528	5.25363
Dnajb6	13.0859	0.129381	0.533713	0.85528	6.68616
Ank3	22.4481	0.698178	0.533724	0.85528	6.39627
Sugct	6.94375	0.369558	0.533804	0.85528	0.791674
Vps18	10.7049	0.213534	0.53385	0.85528	4.89338
Ska2	23.7901	0.564366	0.53386	0.85528	2.81861
Btaf1	18.7773	0.222732	0.5339	0.85528	4.99618
Espl1	23.6524	1.09203	0.533919	0.85528	1.88788
Fjx1	23.6019	0.944027	0.533931	0.85528	-0.400894
Smn1	8.21306	0.152571	0.534043	0.855364	3.88559
Zfyve21	1.77034	0.480736	0.534127	0.855403	5.50348
Tmem181c-ps	21.4793	0.435217	0.534374	0.8555	0.699133
Ddx19a	0.589309	0.376835	0.534453	0.8555	4.51875
Rpl18a	22.9147	0.984273	0.534497	0.8555	-0.136429
Poc5	23.0702	0.295402	0.534554	0.8555	3.09054
Kcnc3	13.0802	0.482551	0.53457	0.8555	1.05681
Cyp4b1	4.46621	0.798998	0.534596	0.8555	5.63717
Fcer2a	12.6809	2.00191	0.534635	0.8555	2.20754
Tldc1	1.30862	0.20491	0.534665	0.8555	3.51471
Dao	19.7652	0.301395	0.534803	0.855625	1.8355
Dkk2	23.6334	0.580507	0.534895	0.855626	1.44812
Ephb6	10.7023	0.815541	0.53493	0.855626	1.16721
Serpine1	5.13479	0.449581	0.535003	0.855626	0.709558
Cdhr5	13.3819	0.506375	0.535042	0.855626	10.7528
Atpaf1	23.0596	0.22471	0.535167	0.855717	3.7875
Angptl7	12.8975	1.16334	0.535219	0.855717	-0.911609
Mpg	7.44413	0.134461	0.535382	0.855722	3.30452
Anxa5	2.2841	0.613893	0.535442	0.855722	5.37954
Apbb1	23.7411	0.5433	0.535462	0.855722	2.46183
Lgi4	23.4557	0.545582	0.535553	0.855722	0.471852
Gtf3c1	11.5791	0.185852	0.535556	0.855722	6.09704
Atrx	14.1998	0.589751	0.535628	0.855722	5.67288
Dtl	22.8742	0.836426	0.53564	0.855722	2.19223
Tle6	8.92647	0.359914	0.535963	0.856056	0.299509
Sptssa	23.0981	0.311985	0.535969	0.856056	6.86334
Msln	22.1224	1.33987	0.536197	0.856251	-2.56628
Resp18	17.2741	0.419671	0.53621	0.856251	1.67521
Gtf2ird1	22.0999	0.496493	0.536367	0.856406	4.69015
Atxn2	16.463	0.165124	0.536497	0.856436	4.8177
Glcci1	15.9981	0.405658	0.536561	0.856436	2.9501
Hmox1	6.43678	0.452855	0.536614	0.856436	1.69777
Kpna1	20.5034	0.0898951	0.536625	0.856436	5.64865
Rasgrp2	11.1916	1.21076	0.536731	0.856509	4.4715
Spock2	19.9454	0.45805	0.536884	0.856586	3.38002
Nnmt	2.1281	1.32481	0.537153	0.856586	1.78184
Mkks	3.87722	0.315752	0.537214	0.856586	4.5369
Synpo	12.0675	0.553444	0.537364	0.856586	7.4409
Pum1	15.8796	0.104255	0.537364	0.856586	6.01976
Gm17132	16.3224	0.358722	0.537379	0.856586	3.70582
Tspan10	12.3634	1.85332	0.537393	0.856586	-1.95892
Anxa8	23.8397	1.37629	0.53742	0.856586	-0.390333
Ticrr	22.4599	1.20435	0.537468	0.856586	1.03599
Hoxa4	3.05902	0.361132	0.537473	0.856586	0.0408744
Cecr2	13.2795	1.08104	0.537513	0.856586	0.742926
St5	9.78549	0.32561	0.537568	0.856586	4.97597
Trmt44	11.3203	0.200713	0.537573	0.856586	2.86597
Ankrd29	9.21059	0.74134	0.537616	0.856586	1.28317
Ncstn	13.376	0.355378	0.537762	0.856723	7.34489
Nudt12	23.7033	0.478416	0.537915	0.856873	3.44951
Clec2i	12.8245	1.67561	0.538043	0.856977	1.09703
Tnfrsf14	19.1337	0.617414	0.538176	0.856977	1.46207
Slc10a5	19.953	0.453274	0.538188	0.856977	4.68024
Tipin	23.7849	0.724439	0.53822	0.856977	2.61426
Crybb3	12.4324	0.894588	0.538397	0.857163	2.76671
Aicda	12.7718	1.78169	0.538482	0.857204	-0.280709
Dhx36	14.0372	0.237661	0.538597	0.857291	5.21702
Sertad2	13.6857	0.165357	0.538702	0.857335	5.75045
Pik3cg	14.0006	0.76267	0.538752	0.857335	3.09803
Adcyap1r1	23.1111	0.988888	0.538804	0.857335	1.76439
Apc2	15.818	0.359734	0.539016	0.85754	0.606333
Mageh1	2.89423	0.322065	0.539053	0.85754	1.52344
Cd53	14.067	1.19743	0.539198	0.857632	3.81513
Man2b1	11.1527	0.201787	0.539272	0.857632	6.3663
Zdhhc16	23.0692	0.253478	0.53929	0.857632	3.58821
Perp	14.5531	0.401015	0.539486	0.857783	8.03913
Tjap1	10.0841	0.322863	0.539557	0.857783	4.96424
Prps1	5.93111	0.293701	0.539606	0.857783	3.99693
Htatip2	1.07065	0.631522	0.539624	0.857783	2.05131
Isg15	8.89095	0.393227	0.539715	0.857831	4.65449
Ighj4	17.3162	0.95823	0.539836	0.857892	1.6601
Bglap3	11.8547	0.651439	0.539872	0.857892	2.65294
Zfp511	23.8409	0.564518	0.540036	0.857917	1.56435
Gzmk	18.7067	0.74556	0.540104	0.857917	-0.42523
Kcnk5	13.8385	0.459256	0.540152	0.857917	6.38812
Steap4	0.900269	1.57955	0.540241	0.857917	3.03939
Rab35	0.837847	0.203254	0.540284	0.857917	6.14193
Gsg2	20.6555	0.255325	0.540304	0.857917	2.74084
Aldoc	11.5426	0.41141	0.540307	0.857917	3.39336
Plet1	16.006	1.47208	0.540504	0.857949	3.44313
Pnpo	10.8258	0.332546	0.5406	0.857949	6.8245
Gdf10	1.60704	0.834566	0.540638	0.857949	1.74041
Tcea3	0.448589	0.637324	0.540757	0.857949	5.01766
Pip5k1c	12.7963	0.437437	0.540772	0.857949	5.37689
Acad11	1.19003	0.47393	0.541129	0.857949	6.37438
Pias2	18.662	0.163371	0.541141	0.857949	4.11834
Slc2a6	12.1429	0.911643	0.541158	0.857949	1.08666
Zfp280c	14.4976	0.65315	0.541173	0.857949	2.11702
Sec22a	23.4885	0.223852	0.541222	0.857949	4.35039
Il18bp	16.6924	0.908724	0.541332	0.857949	3.3435
Alox5	5.3911	0.405514	0.541362	0.857949	1.63765
Gapdh	11.6495	0.307521	0.541415	0.857949	10.7158
Ppp1r18	10.8945	0.794922	0.541479	0.857949	4.78778
Slc7a11	11.8966	1.19697	0.541481	0.857949	1.40331
Atp6v0d2	12.0767	1.48014	0.541526	0.857949	-1.1566
B4galnt4	23.4176	0.667769	0.541577	0.857949	2.32062
Cry1	12.3445	0.483628	0.541623	0.857949	4.93547
Sphk1	1.21202	1.00737	0.541657	0.857949	1.50659
Mrgbp	12.4606	0.381709	0.541696	0.857949	3.76773
Smoc1	3.22666	0.809553	0.541785	0.857949	3.31736
Spry2	5.03988	0.209153	0.54184	0.857949	3.60669
Ntrk2	1.06759	1.39971	0.541896	0.857949	1.05588
Gemin5	0.491809	0.705497	0.54191	0.857949	2.96784
Atad2	22.3144	1.54829	0.541916	0.857949	2.18291
Btnl6	20.6517	0.465106	0.541928	0.857949	8.37454
Cables1	2.51247	0.464452	0.541944	0.857949	4.67293
Tsga10	12.5052	0.229632	0.542041	0.858007	2.09778
Camk2n1	10.8523	0.348608	0.542353	0.858384	7.08375
Prkar2b	1.90292	1.12831	0.542461	0.858384	3.70135
Bach1	16.0319	0.276691	0.542539	0.858384	7.55318
Timeless	8.79828	0.303439	0.542543	0.858384	2.81738
Terf1	20.5617	0.262176	0.542647	0.858384	3.37696
Lat2	12.8206	1.16739	0.542657	0.858384	1.73707
Slu7	20.303	0.153243	0.542807	0.858384	5.83579
Pdcd2	2.29249	0.355116	0.542866	0.858384	3.42575
Pi16	3.18585	1.21271	0.542877	0.858384	0.062009
Cngb1	10.4004	0.741015	0.542878	0.858384	0.138231
Olfm1	3.31485	0.568388	0.543021	0.858515	3.31361
Paics	1.00132	0.802118	0.543214	0.858672	4.64053
Ugt2b34	21.3326	0.509575	0.543257	0.858672	8.47126
Rpl37rt	20.0336	0.338809	0.543303	0.858672	4.79652
Wdr20	14.4031	0.191787	0.543364	0.858672	4.75627
Yap1	0.642109	0.411764	0.54342	0.858672	5.92453
Mmp24	4.29935	0.434417	0.543574	0.858736	-0.437685
Ssr1	20.4679	0.185949	0.543626	0.858736	7.03538
Atg4a	0.372081	0.619274	0.543727	0.858736	4.0952
Rab39	12.472	1.03635	0.543739	0.858736	-0.847648
Ighv1-56	13.5139	1.37873	0.543834	0.858736	-2.43958
Ptbp1	20.5568	0.13402	0.543877	0.858736	7.52126
Ldb3	14.9967	0.29992	0.543931	0.858736	6.77554
Chst15	11.4294	0.598794	0.54394	0.858736	3.63478
Farp2	23.0331	0.484687	0.544325	0.859179	4.80179
Irak3	8.39684	0.52726	0.54438	0.859179	1.81998
Slc13a2	12.0718	0.665	0.544401	0.859179	8.73167
Dgke	13.0989	0.446938	0.544557	0.859242	3.40804
Palm2	22.7026	0.78864	0.544669	0.859242	-0.77713
Gimap5	11.8615	0.856181	0.544728	0.859242	2.55057
C1qtnf5	8.21986	0.455731	0.544764	0.859242	1.14433
Gm4759	13.3013	1.90999	0.544786	0.859242	-0.412575
Btbd6	7.09848	0.247615	0.544833	0.859242	3.61733
Tmigd1	11.6097	0.708501	0.54486	0.859242	10.1036
Rrp9	6.74835	0.250488	0.544948	0.859285	3.36806
Tmem140	13.7013	0.255709	0.545066	0.85931	5.51947
Igkv4-57-1	16.5355	0.874069	0.545083	0.85931	0.12872
Upp1	18.5315	0.589139	0.545277	0.859521	8.36802
Ttc4	10.8655	0.252897	0.545405	0.859628	5.81794
Sp110	12.4703	1.25983	0.54567	0.859917	3.88756
Ccr4	12.6693	1.25219	0.545747	0.859917	0.675167
Zfp473	10.8287	0.490433	0.545768	0.859917	0.685737
Ces2c	17.118	0.363436	0.54591	0.85992	8.38333
Casd1	21.0636	0.464012	0.545995	0.85992	3.81967
Copb2	22.8983	0.265272	0.546003	0.85992	7.92477
Dnm3	10.0312	0.328984	0.546025	0.85992	2.12899
Frzb	17.3908	0.251621	0.54607	0.85992	-0.389328
Actg2	22.8655	1.31145	0.546221	0.860055	7.35887
Vbp1	21.7298	0.159422	0.546335	0.860055	4.92925
Atxn10	2.62583	0.494607	0.546337	0.860055	4.24254
Atg14	2.50542	0.237556	0.546474	0.860138	3.888
Grk4	12.8537	0.613392	0.546565	0.860138	1.53652
Ccnjl	21.7007	0.466214	0.546569	0.860138	2.42886
Pxylp1	17.8625	0.205907	0.546869	0.860508	4.48463
Mcts2	1.36353	0.33659	0.546924	0.860508	2.44416
Trmt5	23.4208	0.366771	0.547108	0.86068	2.23239
Mapkap1	1.62257	0.271678	0.547154	0.86068	6.03794
Dusp3	1.30677	0.557007	0.547251	0.860693	5.01701
Map1lc3a	5.68733	0.413048	0.547282	0.860693	5.20596
Fcrl1	12.9921	1.95964	0.547469	0.860842	1.02834
Hira	23.0578	0.230428	0.547497	0.860842	4.10605
Ptgs1	14.0803	0.243821	0.547936	0.861206	4.13374
Phf19	12.5501	0.651244	0.547937	0.861206	1.83
Dzip1l	12.7533	0.475807	0.547939	0.861206	1.47916
Ikzf1	12.1491	1.38014	0.548012	0.861206	3.31947
Hrasls	22.8902	1.14891	0.548029	0.861206	-0.644095
Cutc	23.5357	0.174479	0.548175	0.861234	3.1667
Gm18853	10.5232	1.09922	0.548303	0.861234	-0.55498
Wdr37	12.5472	0.248249	0.548319	0.861234	4.50933
Eme1	22.7278	0.825461	0.548323	0.861234	1.10519
Rims3	15.7627	0.497801	0.548353	0.861234	0.562399
Rnf6	21.7313	0.185149	0.548408	0.861234	5.7134
Eaf2	16.1353	0.603956	0.548804	0.86171	1.05517
Rsph1	21.1172	1.09416	0.548831	0.86171	-0.848612
Hmg20a	11.5466	0.262945	0.549163	0.862029	4.42759
Wipi1	0.727937	0.443376	0.54926	0.862029	3.3891
Ccdc134	23.7991	0.912935	0.549346	0.862029	3.06855
Slc1a3	2.37846	0.784635	0.549351	0.862029	2.57136
Hnrnpf	21.5096	0.195381	0.549389	0.862029	8.39026
Csf3r	12.3947	0.66089	0.549395	0.862029	1.15664
Nmur2	17.4014	0.395765	0.549467	0.862047	-1.01126
Gab2	23.484	0.393697	0.549599	0.862077	4.64506
Ptpn7	12.9434	1.03698	0.549617	0.862077	2.95828
Ugp2	23.2998	0.280179	0.549781	0.862077	7.00941
Snapc5	5.6441	0.182227	0.549809	0.862077	5.45566
Nebl	14.6375	0.67111	0.549957	0.862077	1.8089
Htra1	2.52616	0.510352	0.55009	0.862077	4.47243
Sipa1l3	12.5401	0.431627	0.550169	0.862077	7.41516
Rabgap1l	14.0204	0.357954	0.55023	0.862077	5.63823
Fntb	11.0996	0.227001	0.550294	0.862077	4.54978
Batf2	17.6145	0.268484	0.55047	0.862077	5.14733
Clgn	15.5072	0.28582	0.55048	0.862077	-0.473273
Cers6	15.3452	0.345323	0.550509	0.862077	7.02228
Baz1a	12.9822	0.513828	0.550531	0.862077	5.42575
Mlx	23.809	0.508604	0.550551	0.862077	7.01349
Aspm	22.9813	1.69442	0.550667	0.862077	1.34111
Fam117a	12.3109	0.682907	0.550668	0.862077	3.26444
Hic2	15.703	0.155237	0.550679	0.862077	2.2884
BC089597	7.04319	1.17471	0.550826	0.862077	0.620134
Ccl5	15.7096	0.751599	0.551004	0.862077	5.00089
Npc1	16.6545	0.327219	0.551174	0.862077	5.18231
Prkcz	8.91435	0.379237	0.551358	0.862077	7.06603
Vldlr	2.23836	0.664893	0.55136	0.862077	2.25681
Thbs1	0.637636	0.807584	0.551461	0.862077	4.68224
Tbp	15.7413	0.219893	0.551498	0.862077	4.08067
Gemin8	3.76404	0.344019	0.55151	0.862077	1.20101
Ikbke	12.1244	0.495484	0.551607	0.862077	6.2194
Itpk1	12.4216	0.428522	0.551667	0.862077	9.00612
Dock2	13.2064	1.27517	0.551843	0.862077	3.80278
Rabl2	2.50003	0.333633	0.551848	0.862077	1.84359
Pelp1	1.27318	0.360719	0.551916	0.862077	3.66499
Cpsf3	0.523874	0.322849	0.552034	0.862077	4.91763
Lamc1	7.67032	0.421515	0.552075	0.862077	5.46649
Gm4951	22.3704	0.510765	0.552089	0.862077	0.676967
Eif2s2	21.5873	0.332122	0.552091	0.862077	7.47158
Ctbs	21.9412	0.178316	0.552128	0.862077	2.52972
Sfn	12.238	0.369666	0.552194	0.862077	7.7435
Prpsap1	23.9356	0.439264	0.552246	0.862077	6.79183
Clca1	0.470959	0.598861	0.55227	0.862077	2.26064
Pcmtd2	11.4233	0.291017	0.552342	0.862077	5.33696
Il15ra	13.3008	0.434436	0.552424	0.862077	3.79708
Csrp1	23.93	0.892008	0.552466	0.862077	7.57418
Mical2	16.8892	0.219123	0.55249	0.862077	6.22789
Zwint	1.10719	0.259575	0.552514	0.862077	5.11562
Dek	17.1297	0.230165	0.552567	0.862077	5.79857
Mme	22.9608	0.910664	0.55259	0.862077	7.59562
Tagln	23.9688	0.997258	0.552595	0.862077	8.17129
Gm5380	14.4593	0.465148	0.552604	0.862077	-0.752271
Efhd1	23.592	0.847168	0.552673	0.862077	0.335269
Mavs	23.8772	0.245245	0.5527	0.862077	5.89564
Plekhh2	21.0556	0.371386	0.552712	0.862077	3.22424
Pgm2l1	23.539	0.525524	0.552756	0.862077	3.1732
Tfpi2	1.07395	0.516204	0.552766	0.862077	2.04871
Zbtb1	13.614	0.434208	0.552773	0.862077	4.17808
Cmklr1	5.35766	0.527052	0.552794	0.862077	3.37749
Slc47a1	11.1139	0.819378	0.552795	0.862077	4.90821
Gstt3	1.96145	0.341133	0.55293	0.862125	5.32502
Tlr13	21.603	0.326796	0.552956	0.862125	1.33825
Lrrk1	9.33778	0.267177	0.553007	0.862125	4.49998
H2-T23	12.4382	0.438307	0.55316	0.862134	8.6566
Copz1	4.94549	0.204627	0.553221	0.862134	7.69444
Jrkl	15.7173	0.185446	0.553236	0.862134	3.84306
S100a11	7.96845	0.327695	0.553253	0.862134	7.05943
Zfp738	10.6346	0.235914	0.553647	0.862653	4.44201
Fchsd2	11.9666	0.536217	0.553737	0.862682	5.16063
Hid1	6.80577	0.204338	0.553887	0.862682	4.42479
Tmprss2	22.789	0.794751	0.553902	0.862682	5.13196
B3gnt7	14.5896	1.10708	0.553939	0.862682	5.15469
Trbc2	12.7621	1.23563	0.553982	0.862682	3.84529
Gm14288	3.37761	1.53275	0.554026	0.862682	1.045
Sgk1	9.49724	0.548497	0.554207	0.862733	7.70735
Jakmip1	18.5869	0.22737	0.554308	0.862733	4.56621
C920009B18Rik	12.7509	1.36824	0.554385	0.862733	0.0506903
Slc27a1	2.42447	1.44642	0.554419	0.862733	0.153568
Prss32	21.0943	0.465677	0.554441	0.862733	7.36542
BC030336	14.5302	0.439358	0.554503	0.862733	2.42643
Smyd4	13.0817	0.518926	0.554529	0.862733	1.34498
Cxcr3	12.8187	0.748042	0.554559	0.862733	0.609599
Akr1c12	0.862382	0.667026	0.554601	0.862733	6.01077
Stard4	22.214	0.389999	0.554701	0.862795	8.18584
Slc30a6	13.9027	0.372537	0.5548	0.862854	3.61802
Slc25a20	13.2221	0.311214	0.554889	0.862899	6.72823
Ccdc57	10.2401	0.49428	0.555036	0.863027	0.958792
Ttll10	13.6196	0.775154	0.555243	0.863027	2.34378
Hspbap1	13.2113	0.348685	0.55535	0.863027	1.912
Arhgap24	0.842432	0.775036	0.555423	0.863027	2.53542
Xrcc6	0.9115	0.664815	0.555439	0.863027	3.17793
Zfp800	19.9821	0.333663	0.55547	0.863027	3.56994
Rit2	20.6129	0.525324	0.555528	0.863027	-0.0676996
Coprs	6.00721	0.242065	0.555594	0.863027	3.22884
Gm3336	19.4579	0.675611	0.555611	0.863027	3.669
Col15a1	5.2958	0.625024	0.55565	0.863027	4.75416
Fam129c	11.2849	1.21627	0.555656	0.863027	1.11436
Glod5	0.468294	0.604499	0.555756	0.863027	6.28318
Trim31	21.1886	0.351558	0.5558	0.863027	7.2622
Mob4	12.605	0.17629	0.555814	0.863027	5.93037
Ago1	22.9196	0.979863	0.556137	0.863435	2.40256
Gart	0.374161	0.713524	0.556248	0.86346	2.72126
Lrrc75b	13.2121	0.570528	0.556331	0.86346	3.16921
Fam220-ps	12.1346	1.05735	0.556378	0.86346	-0.079519
Fam161a	8.46297	0.522372	0.556414	0.86346	1.86324
Ifit1	14.3349	0.46628	0.556557	0.86346	5.91487
Il34	7.77118	0.486558	0.556636	0.86346	2.53097
Itgb2	13.1029	0.866216	0.556655	0.86346	4.28197
Acvr1	19.8273	0.136546	0.556722	0.86346	4.02106
Nr1h2	8.62124	0.146583	0.556929	0.86346	6.39577
Wdr89	12.239	0.659156	0.556993	0.86346	2.17911
Fn3krp	2.93912	0.414029	0.557002	0.86346	2.15344
Olfml2a	7.69908	0.277547	0.557088	0.86346	1.58904
Armc10	23.7837	0.296803	0.557122	0.86346	4.34643
Rfx3	13.7244	0.406142	0.55715	0.86346	2.6836
Unc50	1.66511	0.180568	0.557157	0.86346	4.95374
Hat1	23.8845	0.612655	0.557188	0.86346	3.47124
Crip1	8.89188	0.460737	0.557209	0.86346	10.8304
Dcps	1.81149	0.21339	0.557238	0.86346	3.76672
Cdc42se1	10.8984	0.151595	0.55731	0.863479	6.89051
Pif1	22.6219	0.944385	0.557701	0.86399	1.7489
Glis2	5.03751	0.213785	0.557873	0.864134	2.20099
C3	23.4726	1.35943	0.558034	0.864134	6.8815
Ank	0.361761	0.359697	0.558152	0.864134	5.95105
Trappc10	23.6888	0.276214	0.558259	0.864134	6.63421
Ythdc2	20.5905	0.445576	0.558281	0.864134	2.71397
Gm14435	3.79002	0.524401	0.55834	0.864134	-0.263642
Gys1	3.66692	0.366484	0.558365	0.864134	3.89354
Tlr2	22.1377	0.861709	0.558423	0.864134	1.66993
Rbmxl1	21.7761	1.35879	0.558428	0.864134	2.69638
Ormdl3	4.19505	0.368183	0.558617	0.864134	6.31272
Prelp	0.987714	1.35869	0.558634	0.864134	4.57856
Hspa12b	8.3643	0.586818	0.558678	0.864134	1.73239
Mfsd7b	13.1118	0.556412	0.558693	0.864134	5.96223
Inpp4b	12.9962	1.07264	0.558704	0.864134	2.84785
Klhl25	8.24074	0.158711	0.55875	0.864134	3.04113
Naf1	0.769115	0.555401	0.558759	0.864134	1.98823
Phf13	12.3991	0.317704	0.55889	0.864244	4.11144
Hsh2d	12.4453	0.756464	0.559061	0.864415	1.57416
Fam13c	23.8006	0.857051	0.559224	0.864502	1.23405
Gulp1	23.1621	0.460057	0.559411	0.864502	1.8024
Spi1	10.6328	0.668561	0.559464	0.864502	3.09941
Fam45a	14.3119	0.193189	0.559531	0.864502	4.63158
Mki67	22.0248	0.774734	0.559538	0.864502	6.00346
Pllp	0.957035	0.789893	0.559607	0.864502	3.5178
Srr	22.8317	0.368877	0.559646	0.864502	5.5842
Itpr1	8.37125	1.25252	0.559903	0.864502	-2.56332
Mllt1	4.00732	0.128267	0.559915	0.864502	5.15788
Itga11	23.4102	0.852985	0.559917	0.864502	0.544788
Ccm2	10.0263	0.496498	0.559928	0.864502	4.5473
Ubxn6	2.94298	0.26268	0.559941	0.864502	6.2147
Cd180	12.6805	1.57866	0.559944	0.864502	1.76023
Zfp119a	13.1046	0.179262	0.560041	0.864502	1.70331
Rttn	16.6949	0.88843	0.560108	0.864502	-0.328924
Tmem229b	13.3273	0.723181	0.560163	0.864502	3.69816
Ago4	12.7624	0.389011	0.560203	0.864502	3.43467
Cdca5	0.0436947	0.553642	0.560288	0.864509	2.47423
Ppp2r5d	0.820221	0.442062	0.560329	0.864509	6.64586
Clec4a1	1.29798	0.502379	0.5605	0.86468	1.4813
Ubap2l	18.0062	0.149244	0.560623	0.864742	4.86448
Lpxn	12.8091	1.0051	0.560661	0.864742	2.58472
Iqgap2	18.5265	0.307387	0.560814	0.864762	9.32856
Klhl22	20.6128	0.116668	0.560883	0.864762	5.35236
Pds5a	21.8352	0.385076	0.560917	0.864762	4.95726
Notch4	9.42795	0.562422	0.560986	0.864762	2.82858
Ttc22	14.1695	0.308291	0.560992	0.864762	6.66136
Tram2	12.577	0.333938	0.561078	0.864762	4.81403
Endou	11.3651	1.02887	0.561152	0.864762	-0.0978924
Apol9a	6.49646	0.436086	0.561157	0.864762	5.53705
Casp9	10.4702	0.239032	0.561304	0.864814	5.11313
Gpbp1l1	13.3054	0.170769	0.561311	0.864814	7.00975
Bex2	16.5045	0.328517	0.561459	0.864933	1.51748
Tmx2	3.66041	0.126345	0.561611	0.864933	5.84176
Tnks2	16.9812	0.111214	0.561647	0.864933	6.77044
Peli2	1.22396	0.714705	0.561659	0.864933	2.18622
P2ry10	13.3878	1.28379	0.56169	0.864933	1.97866
Susd2	11.5449	0.890024	0.561927	0.864964	7.33864
Tasp1	23.7813	0.583945	0.561933	0.864964	2.06886
D17Wsu92e	8.59906	0.184502	0.562006	0.864964	7.47938
Myc	0.525287	0.999416	0.562036	0.864964	3.14022
Irgm2	18.3865	0.512398	0.562057	0.864964	5.51017
Aoc3	1.50693	1.33615	0.562147	0.864964	5.43514
Ube2o	9.7058	0.300514	0.562178	0.864964	3.79248
Setd6	5.05328	0.222857	0.562193	0.864964	3.14603
Xpo5	23.823	0.784138	0.56228	0.86499	3.56536
Eml4	22.51	0.649775	0.562366	0.86499	5.05555
Stradb	4.34028	0.122124	0.562391	0.86499	4.69048
Edn1	3.96322	0.619348	0.562469	0.865017	1.21436
Rgs9	14.5147	0.320082	0.562746	0.865284	2.16728
Dpp4	15.0348	0.500875	0.562764	0.865284	10.0328
Dhx29	0.317743	0.538745	0.562902	0.865387	3.13266
Zfp28	11.0367	0.472337	0.562984	0.865387	1.28014
Rassf3	5.43342	0.169981	0.563012	0.865387	7.14189
Lipa	11.0025	0.32049	0.563312	0.865755	5.70869
Nfe2l2	23.0863	0.328431	0.563431	0.8658	6.90149
Fbln1	1.40414	1.01472	0.563511	0.8658	5.58127
Pex11g	3.55637	0.277284	0.563522	0.8658	4.01487
Tmem18	23.2444	0.149622	0.563707	0.865891	4.05506
Gpatch1	16.7883	0.118488	0.56374	0.865891	4.09192
Lrp1	10.9251	0.520425	0.563763	0.865891	8.42797
Tmem174	11.948	0.681265	0.563832	0.865904	0.563012
Aplp1	13.083	0.517203	0.563993	0.865909	7.59043
Srrm4	15.7424	0.519804	0.564011	0.865909	-0.86264
Tusc2	9.11216	0.157947	0.564016	0.865909	5.17041
Tspan4	3.24255	0.64493	0.564366	0.866024	2.88244
Ptges3	21.4077	0.149154	0.564468	0.866024	6.52999
Cfap52	1.48984	0.631051	0.56451	0.866024	0.682133
Heph	17.2729	0.300068	0.564518	0.866024	8.41842
Rbm45	8.28642	0.141714	0.564592	0.866024	5.38185
Fcamr	15.0898	1.31956	0.564606	0.866024	0.812839
Csnk2a1	13.162	0.255009	0.564647	0.866024	8.07732
Gsta1	0.473002	0.851051	0.564712	0.866024	4.80585
Setd2	19.7128	0.363972	0.564758	0.866024	4.88599
Ccdc149	17.7614	0.233095	0.564761	0.866024	1.47485
Klhl6	12.6294	1.5743	0.564784	0.866024	2.46222
Rhpn2	14.2057	0.31807	0.564817	0.866024	6.87428
Setx	14.4399	0.455383	0.564938	0.866117	5.49302
Pqlc3	21.0451	0.301858	0.565136	0.866266	3.75999
Cdkl1	7.96411	0.474517	0.565198	0.866266	0.869584
Aaas	22.5671	0.837795	0.56526	0.866266	2.19385
Dusp6	16.9425	0.410059	0.565316	0.866266	6.21831
Nup155	20.2667	0.273591	0.565403	0.866266	3.3585
Igkv3-2	23.3797	1.52358	0.565412	0.866266	0.259462
Ldlrad3	11.8214	0.572506	0.565458	0.866266	1.82005
Rangap1	2.92072	0.185379	0.565571	0.866272	6.02362
Prkce	11.6636	0.358154	0.565648	0.866272	5.59003
Zw10	23.9657	0.531154	0.56569	0.866272	3.73869
Cdh17	16.5303	0.346174	0.565704	0.866272	10.411
Spata24	0.343578	1.14965	0.565838	0.866384	-0.206888
Mro	0.776921	0.459977	0.566108	0.866402	2.83909
Pdcd6ip	18.1274	0.174377	0.566145	0.866402	8.08542
Abce1	23.747	0.450285	0.566169	0.866402	5.63506
Got1	13.1847	0.393781	0.566192	0.866402	6.53512
Thsd7b	22.2722	0.996894	0.566195	0.866402	0.227889
Kcnu1	4.8731	0.590846	0.566239	0.866402	0.697478
Myo6	19.2506	0.300311	0.566273	0.866402	7.89289
Stambp	0.271037	1.52167	0.566455	0.866498	1.82922
Mettl18	2.14012	0.316369	0.566481	0.866498	1.40932
Ccnh	11.5926	0.264849	0.566594	0.866498	3.8068
B4galt5	16.3382	0.406914	0.5666	0.866498	6.95332
Mmp9	0.699545	0.779271	0.566662	0.866498	1.09766
Gpr89	0.269637	0.521409	0.566698	0.866498	5.99262
Zfp65	10.9152	0.25182	0.56683	0.866552	3.01324
Las1l	2.2439	0.276855	0.566854	0.866552	4.29987
Snrpa1	1.48393	0.239151	0.567016	0.866706	4.30509
Large	10.4319	0.471328	0.567103	0.866747	3.48206
Gm8909	14.0259	0.544326	0.567266	0.866827	7.222
Chrd	0.67969	0.674453	0.567277	0.866827	0.549135
Agtrap	23.6032	0.300619	0.567462	0.867015	3.92521
Gm7694	12.2476	0.571065	0.567607	0.867015	5.33699
Cir1	11.3611	0.146899	0.567638	0.867015	4.83826
Zfp932	13.2741	0.392456	0.567651	0.867015	3.26585
Lpl	1.86078	1.7241	0.567702	0.867015	6.60139
Meox2	6.75299	0.885637	0.567841	0.867135	0.23467
Hist3h2a	10.2021	0.288567	0.568017	0.867237	3.96823
Exoc6b	0.10805	0.315588	0.568037	0.867237	5.15301
Gypc	4.51718	0.471734	0.568115	0.867237	2.65017
Reg3b	20.6368	0.980091	0.56815	0.867237	12.1458
Zfp518a	22.2245	0.245301	0.568262	0.867296	4.07785
Nkain4	23.574	0.785926	0.568364	0.867296	0.924116
Pde1a	0.787817	0.751682	0.56837	0.867296	2.49235
Nup98	0.783656	0.363998	0.568613	0.867575	0.308378
Fzd7	20.5281	0.20982	0.568684	0.867583	4.12519
Igha	19.9135	0.769277	0.568754	0.867583	10.7132
Gtf3c2	2.668	0.464865	0.568801	0.867583	4.3069
Hmga1	0.21777	0.632347	0.569029	0.86784	4.65641
Kctd15	23.1477	0.907609	0.56944	0.868374	2.29572
Dnajc1	21.5964	0.215353	0.569535	0.868385	4.44881
Nlrc4	14.3087	0.354925	0.569627	0.868385	6.66921
Fnip2	10.4919	0.247986	0.569676	0.868385	2.8427
Gspt1	0.339733	0.244494	0.569743	0.868385	6.20343
Nfatc1	11.5051	0.826413	0.569836	0.868385	3.56428
Dnajb9	20.9534	0.287527	0.569865	0.868385	5.8923
Cdkl2	1.25195	0.381644	0.569952	0.868385	2.89619
Id1	10.5639	0.483144	0.570006	0.868385	7.13987
Cxcl11	7.89704	0.52315	0.570094	0.868385	1.76456
Sqrdl	2.36003	0.336671	0.570148	0.868385	7.37919
Aagab	5.11751	0.12331	0.570173	0.868385	5.2312
Metrn	2.0065	0.946604	0.570291	0.868385	0.561751
Il2rg	12.6163	1.26328	0.570338	0.868385	3.91081
Dnase1	1.63974	1.31121	0.570363	0.868385	4.22948
Utrn	0.392639	0.448192	0.570416	0.868385	5.76558
Slc6a14	13.9813	1.90223	0.570418	0.868385	5.7256
Rnf2	19.4904	0.173412	0.570625	0.868528	4.4981
Rgma	23.8621	0.935332	0.570707	0.868528	3.32969
Garem	23.6211	0.676822	0.570736	0.868528	4.70065
Hcls1	12.4525	0.966005	0.570754	0.868528	4.34028
Parvb	5.19477	0.285047	0.570894	0.868649	2.17279
Chmp6	1.29025	0.409323	0.570984	0.868694	5.97275
Zfpl1	10.1523	0.151574	0.571211	0.868863	4.54043
Emp2	5.28546	0.272059	0.571217	0.868863	4.23636
Dusp28	5.14935	0.192847	0.571406	0.868882	2.63728
Pyhin1	12.443	1.56043	0.571447	0.868882	2.71749
Htr3a	19.7243	0.786484	0.571464	0.868882	-2.11123
Zcchc8	14.8007	0.114148	0.571471	0.868882	3.88343
Plxnc1	12.8001	1.34645	0.571598	0.868933	1.7196
Syt4	18.2245	0.511837	0.571648	0.868933	1.31499
Crocc	11.4107	0.581079	0.571785	0.868933	2.60244
Scimp	11.8181	0.733268	0.571799	0.868933	0.645954
Pi4ka	23.5603	0.272157	0.571941	0.868933	5.16793
Mlkl	19.5959	0.294704	0.57205	0.868933	3.67736
Cmas	23.7087	0.355975	0.572075	0.868933	6.79765
H2-DMa	19.1089	0.747951	0.572119	0.868933	1.65354
Depdc5	15.629	0.229226	0.572178	0.868933	3.50561
Btbd10	18.553	0.112724	0.572187	0.868933	3.68101
Pdzd7	23.8871	0.325845	0.572238	0.868933	-0.470161
Ptgr1	2.01545	0.80742	0.572243	0.868933	5.45749
Tnfsf12	4.84209	0.325119	0.572294	0.868933	3.20475
Smad1	20.2636	0.208324	0.572471	0.869054	5.4235
Nrap	22.7442	0.420252	0.572495	0.869054	2.22676
Rab22a	1.07973	0.314912	0.572668	0.86915	6.44636
Gng5	16.2187	0.175121	0.572703	0.86915	7.05577
Ly86	12.0784	0.827463	0.57274	0.86915	3.17581
Gm14440	14.8938	1.50661	0.572949	0.869376	0.788291
Ctnnbip1	2.69276	0.341418	0.573096	0.869506	5.07326
Ppcs	8.76191	0.294617	0.573224	0.869542	4.83051
Snx16	22.0329	0.168548	0.573241	0.869542	2.59
D16Ertd472e	20.3385	0.963325	0.573335	0.869593	-1.35496
Mycbpap	9.87743	0.83265	0.573667	0.869863	1.72315
Fuom	5.87807	0.275056	0.573696	0.869863	5.2724
Tppp	2.15231	0.312457	0.573814	0.869863	5.90533
Fam198a	22.6399	0.968549	0.573825	0.869863	-1.21432
Myl6	4.11866	0.192142	0.573827	0.869863	10.0426
Eif2b5	2.11266	0.172512	0.573896	0.869863	5.30779
Ldlrad4	14.3065	0.387724	0.574077	0.869863	2.12488
Jag1	6.33213	0.300829	0.57412	0.869863	3.42809
Ankle1	23.3805	0.842822	0.574175	0.869863	2.02786
Nek8	9.29077	0.239069	0.574257	0.869863	2.45736
Mettl21b	1.18775	0.642827	0.574266	0.869863	-0.0161224
Frmd3	22.2925	0.552902	0.574274	0.869863	1.54776
Slc48a1	2.05217	0.531009	0.574319	0.869863	4.67318
Stc1	11.1012	0.562056	0.574393	0.869863	0.425656
Itm2a	0.710799	0.938192	0.574479	0.869863	1.11372
Thap2	18.9914	0.667684	0.574491	0.869863	-1.68853
Igfbp7	2.73198	0.36938	0.574578	0.869863	6.09478
Ccdc51	1.52104	0.28456	0.574606	0.869863	3.14426
Mtbp	23.1858	0.745959	0.574747	0.869984	2.0035
Cd83	14.3795	1.46612	0.574808	0.869984	0.247241
Lin9	20.0312	0.206829	0.574957	0.870118	2.72074
Trabd2b	2.85486	1.07477	0.575171	0.870237	1.2211
Dgat1	10.8097	0.5979	0.575256	0.870237	9.01153
Nipa2	21.069	0.278977	0.575268	0.870237	6.03386
Tyw1	3.16284	0.186515	0.575279	0.870237	3.49795
Ankrd22	23.4499	1.23793	0.575446	0.870399	-0.832898
Zfp960	2.03461	0.151309	0.57583	0.870561	2.82538
Insig1	0.670023	0.35962	0.576116	0.870561	7.1686
Spag5	23.3879	1.00495	0.576201	0.870561	2.49883
Xlr4a	13.6264	0.886631	0.576218	0.870561	0.568309
Rgag4	9.03792	0.475063	0.576248	0.870561	1.31799
Ttl	1.64949	0.483935	0.576287	0.870561	2.77199
Slc7a1	21.7323	0.455494	0.576306	0.870561	4.35728
Sh3bp5l	2.22088	0.16854	0.576359	0.870561	4.83465
Gm4070	16.1322	0.55231	0.576379	0.870561	5.40341
Ncapd2	22.6559	0.580027	0.576531	0.870561	4.48467
Cd68	10.8742	0.460672	0.57654	0.870561	2.86948
Plxna2	13.1968	0.359741	0.576583	0.870561	6.04161
Pip4k2a	12.304	0.769401	0.576618	0.870561	4.10008
BC094916	12.6661	1.58779	0.576634	0.870561	0.00425564
Gm9877	16.1104	0.617789	0.576636	0.870561	0.514825
Acsl3	16.7603	0.257041	0.57667	0.870561	4.97592
Blcap	10.2123	0.351312	0.576674	0.870561	5.76075
Celf4	13.7308	0.533088	0.576698	0.870561	1.52021
Setdb1	13.7078	0.240333	0.576802	0.870561	4.8562
Enox2	0.214451	0.26493	0.576845	0.870561	4.37521
Iqcb1	15.2672	0.397537	0.576853	0.870561	1.9368
Bloc1s6	0.188341	0.234174	0.576975	0.870561	5.11258
Clip3	17.9525	0.374604	0.577006	0.870561	2.29494
Pcm1	15.1344	0.16979	0.577025	0.870561	5.21043
Muc2	15.5168	0.721298	0.577238	0.870561	10.8489
Nup62	0.307198	0.611038	0.577278	0.870561	3.0113
Wnt4	8.81481	0.430337	0.57729	0.870561	2.72628
Baz1b	11.5042	0.265425	0.577333	0.870561	6.6203
Mtrf1l	9.30456	0.137835	0.577403	0.870561	3.27756
Zfp930	0.203967	1.29541	0.577447	0.870561	-0.593883
Ppm1k	11.8274	0.336771	0.57746	0.870561	3.58229
Fbxl16	21.3849	0.445994	0.577504	0.870561	1.36426
Magt1	10.4301	0.564111	0.577559	0.870561	5.29582
Zfp456	12.2435	0.308055	0.577776	0.870727	2.17879
Gpr116	8.27717	0.625386	0.57779	0.870727	3.25479
Cdca4	0.11711	0.696369	0.578001	0.870884	1.45469
Nbr1	14.9229	0.197752	0.578087	0.870884	7.67446
Lims2	0.668791	0.958694	0.57818	0.870884	3.83914
Smtn	21.5198	0.559135	0.578184	0.870884	6.05366
Mtmr1	15.4571	0.216523	0.578198	0.870884	4.73866
Slc16a6	12.894	0.847629	0.578346	0.870946	3.58374
Iigp1	19.248	0.527105	0.578385	0.870946	4.15111
Spsb1	12.8582	0.23143	0.578422	0.870946	5.14446
Tmc7	13.493	0.455566	0.57857	0.871078	3.35607
Adora1	0.618951	1.38518	0.578708	0.871193	1.91977
Rai14	10.9339	0.444806	0.578769	0.871193	5.53186
B230217C12Rik	10.815	0.446206	0.578948	0.871372	-0.215084
Dpy19l1	12.6917	0.37313	0.579141	0.871489	4.04868
Npy1r	1.28235	0.749251	0.579147	0.871489	0.190674
Tyw5	10.6961	0.266183	0.579334	0.871584	2.69428
Ift88	23.6481	0.551122	0.579476	0.871584	2.23379
Atl1	16.5055	0.234715	0.579481	0.871584	1.20644
Aars	0.875419	0.132173	0.579518	0.871584	6.39578
Mt2	0.927697	1.02331	0.579596	0.871584	3.72646
Sectm1b	14.3933	0.313224	0.579707	0.871584	9.32991
Ddo	0.229404	0.882732	0.579744	0.871584	1.30742
Trip10	6.41056	0.250849	0.579783	0.871584	3.88063
C1qa	8.59597	0.223919	0.579848	0.871584	5.80667
Wipf1	12.6084	0.624989	0.580018	0.871584	5.42231
Msr1	17.122	0.218692	0.580041	0.871584	2.22807
Max	11.5074	0.399335	0.580084	0.871584	8.19184
Plk5	8.56731	1.2373	0.580093	0.871584	0.741154
Enpep	19.0408	0.382945	0.580109	0.871584	10.9078
Hhip	1.0193	0.909496	0.580147	0.871584	2.46285
Arhgef25	23.7683	0.944265	0.580184	0.871584	2.69063
Lix1	16.7884	0.334625	0.580455	0.871831	0.257335
Sez6	12.7138	0.509725	0.580482	0.871831	0.358512
Abr	16.419	0.219243	0.580531	0.871831	8.22464
Psme2b	12.334	1.4051	0.580671	0.871915	0.274669
Fam20c	4.00488	0.717105	0.580708	0.871915	1.81119
Osbpl11	14.0508	0.188856	0.581385	0.872335	5.34301
Slc43a1	2.96413	0.543041	0.581401	0.872335	1.44179
Ildr1	13.1435	0.510105	0.581423	0.872335	3.3241
Psmd10	4.91837	0.117146	0.581559	0.872335	4.54605
Gm11427	11.6571	1.23396	0.581583	0.872335	-0.732112
Chst3	12.7119	2.17583	0.58161	0.872335	1.44131
Ubox5	23.8624	0.330878	0.581635	0.872335	2.45316
Axin2	12.4197	0.498468	0.581662	0.872335	6.37823
Ccdc50	14.3754	0.269391	0.581674	0.872335	6.24599
Fam53b	7.84112	0.17661	0.581708	0.872335	5.28929
Rgs22	14.137	0.695331	0.581722	0.872335	-0.45166
Gdpd1	18.3658	0.396049	0.581734	0.872335	7.91464
Gjb1	23.5362	0.685163	0.581805	0.872335	4.7846
Llgl2	12.7201	0.38434	0.582022	0.872335	7.18344
Abl1	17.8847	0.101431	0.58207	0.872335	6.46158
Wasf2	15.8985	0.125603	0.582155	0.872335	7.14681
Slc16a2	23.2763	0.557358	0.582227	0.872335	1.13086
Tie1	8.97646	0.558436	0.582313	0.872335	3.82981
Lsp1	11.4643	0.912437	0.5825	0.872335	5.47631
Lad1	23.8498	0.586922	0.582562	0.872335	7.69258
Gm3608	16.62	0.353302	0.582719	0.872335	0.0308879
Scamp4	2.48161	0.2137	0.582726	0.872335	5.25866
Nup107	22.9963	0.842257	0.582795	0.872335	3.21507
Nol3	4.18465	0.632811	0.582796	0.872335	2.22311
Junb	10.9914	0.437592	0.582797	0.872335	7.4857
Dnajc11	3.52205	0.113061	0.58284	0.872335	5.47067
Iffo1	13.0395	0.851211	0.582998	0.872335	2.95225
Ccdc47	21.9847	0.227501	0.583041	0.872335	6.59503
Slc26a8	11.4887	1.40695	0.583056	0.872335	-0.194743
Zc3h6	12.6891	0.365916	0.583094	0.872335	1.7133
Ddhd2	13.1662	0.350612	0.583164	0.872335	6.21046
Man1a	13.3328	0.359243	0.583167	0.872335	7.23
Slc26a2	16.3236	0.374525	0.58322	0.872335	8.56585
Arl4c	10.9318	0.829645	0.583239	0.872335	3.25706
Cd22	13.1831	1.82393	0.583343	0.872335	3.00727
Igtp	17.6771	0.583945	0.583397	0.872335	5.471
Loxl2	22.5401	0.522554	0.583426	0.872335	4.04997
Kat2a	2.13751	0.416472	0.583436	0.872335	4.00076
Txnrd1	21.3705	0.2191	0.583469	0.872335	7.69662
Sgms1	18.216	0.18327	0.583506	0.872335	5.51391
Csf2rb	11.3412	0.860412	0.583544	0.872335	3.43375
Eepd1	2.49574	0.565596	0.583546	0.872335	5.05741
Ces2b	16.8286	0.376233	0.583809	0.872501	2.83952
Slc35g1	21.007	0.475135	0.583835	0.872501	7.1024
Clec11a	0.747804	1.01098	0.583901	0.872501	0.385601
Lphn3	12.3349	0.483685	0.583956	0.872501	1.18865
Gfra1	22.5499	0.654564	0.583961	0.872501	1.37219
Pard6a	11.39	0.693758	0.584198	0.872763	0.0694423
Prepl	17.4146	0.192606	0.58432	0.872834	6.19271
Inpp5j	12.7987	0.439015	0.584367	0.872834	5.90392
Galnt1	17.8881	0.194796	0.584489	0.872925	7.89791
Mettl9	23.7415	0.343129	0.584621	0.873031	5.91026
Tmem199	23.6604	0.350472	0.584744	0.873065	2.95375
Gm12693	4.05481	0.885085	0.584765	0.873065	-1.40909
Lipo1	22.1016	0.218274	0.584915	0.87307	4.25211
Syngr2	11.4411	0.185839	0.585122	0.87307	7.17299
Fbxo28	7.73543	0.0760588	0.585183	0.87307	4.78773
Cd52	12.5005	1.07717	0.585201	0.87307	5.00223
Slc30a9	19.9949	0.178818	0.585245	0.87307	4.86785
Rnf208	7.14508	0.446169	0.585317	0.87307	2.81996
Myo18b	11.6539	0.847043	0.585333	0.87307	0.537192
Bard1	18.7185	0.414745	0.585428	0.87307	1.83986
Tlr5	23.9681	0.699295	0.585549	0.87307	0.472687
Clec4a2	1.33365	0.347116	0.585561	0.87307	1.28039
Dnajc13	12.6916	0.285884	0.585575	0.87307	6.57549
Ppp2r5a	7.0141	0.20755	0.585658	0.87307	7.79136
Osbpl2	23.6135	0.190651	0.585724	0.87307	5.32075
Kdm5a	15.8674	0.236521	0.585977	0.87307	5.3733
Srgap2	10.0616	0.451517	0.585995	0.87307	3.67209
Cep152	14.7571	0.379765	0.586002	0.87307	2.56702
Chac1	2.51589	0.363261	0.586009	0.87307	1.17627
Arhgef11	18.268	0.123803	0.586096	0.87307	6.26681
Col4a1	0.81105	0.757172	0.586177	0.87307	6.43737
Pdk1	23.5531	0.631169	0.586274	0.87307	4.96735
Mob3b	21.01	0.223298	0.586284	0.87307	4.82582
Cep192	21.7276	1.25113	0.586328	0.87307	1.95303
Gja5	1.53675	0.973037	0.586339	0.87307	0.615833
Galnt16	4.78273	0.56766	0.586373	0.87307	0.651545
Klf6	13.5241	0.315581	0.586497	0.87307	8.34167
Ceacam18	12.6356	0.576974	0.586512	0.87307	6.40357
Tspyl3	12.3361	0.780241	0.586532	0.87307	1.84015
Ltc4s	7.71831	0.611995	0.586656	0.87307	1.5867
Cxxc5	10.7997	0.621679	0.586684	0.87307	2.87214
B930041F14Rik	11.0536	0.235916	0.58673	0.87307	2.20096
Tril	0.497023	0.578917	0.586805	0.87307	1.93937
BC035947	12.52	0.763557	0.58682	0.87307	0.194957
Gm21992	9.45352	0.219963	0.586854	0.87307	2.38236
Ighj1	19.1827	0.738491	0.586881	0.87307	1.05327
Serinc2	14.8372	0.367798	0.586901	0.87307	6.5682
Cmtr1	11.8345	0.297832	0.587085	0.873245	5.05877
Fbxl5	12.08	0.208142	0.587141	0.873245	6.60573
Adam9	9.40377	1.77043	0.587213	0.873262	-0.115601
Erich4	12.0253	0.458488	0.587345	0.873292	6.40766
Atp1b2	0.0708542	0.709702	0.587397	0.873292	2.20582
Mphosph6	13.6441	0.125712	0.587464	0.873292	3.96401
Pde1c	20.5951	0.399332	0.587477	0.873292	0.883478
Traf3	13.7009	0.380709	0.587604	0.873303	5.0431
Trpv4	11.0929	0.579385	0.587606	0.873303	1.58171
Rasl12	12.4474	0.704339	0.587779	0.873329	4.16497
Tmem165	17.5152	0.141614	0.587805	0.873329	5.48391
H2-Q3	23.0674	0.458173	0.587807	0.873329	0.193877
Nphp4	15.1681	0.7227	0.587976	0.873489	-0.838735
Mkx	5.27043	0.381323	0.58814	0.873512	-0.354656
Pcmt1	4.14257	0.101228	0.588154	0.873512	5.34541
Kdm3b	15.5605	0.334797	0.588185	0.873512	5.25373
Shroom2	23.8507	0.417785	0.588235	0.873512	3.44206
Fam189b	11.5518	0.772798	0.588578	0.87391	2.78659
Adap1	8.35591	0.291309	0.588625	0.87391	7.94793
Akirin1	18.6822	0.110276	0.588686	0.87391	6.24879
Gpr34	17.8215	0.312241	0.588785	0.873966	1.10514
Smcr8	13.5958	0.252827	0.588853	0.873977	5.13845
Ighv5-12	22.7079	0.909608	0.588918	0.873983	-1.80925
Actr1a	3.02976	0.150563	0.589093	0.874009	7.377
Malt1	11.9107	0.651979	0.589094	0.874009	4.91406
Nol6	2.59975	0.32974	0.589119	0.874009	4.23595
Zcchc18	13.6874	0.582353	0.589225	0.874044	1.92882
Erbb3	13.2709	0.459695	0.589264	0.874044	8.7645
Tmem182	1.74756	1.27671	0.589409	0.874113	0.0792935
Ap5b1	12.047	0.61161	0.58947	0.874113	0.455628
Pik3ca	11.9882	0.259054	0.589549	0.874113	5.99735
Lrp4	17.1212	0.264584	0.589635	0.874113	4.80913
Ccdc115	23.7484	0.348841	0.589718	0.874113	3.85303
Ticam2	11.8289	0.685992	0.58972	0.874113	0.332127
Epas1	10.9361	0.60571	0.589765	0.874113	6.39838
Tagap	12.3891	0.828558	0.589799	0.874113	2.39366
Clasp2	12.7467	0.268044	0.58989	0.874129	4.28695
Ntng2	12.1813	0.774661	0.590035	0.874129	2.12076
Bcas3	9.79905	0.287448	0.590085	0.874129	3.93843
Slc35d3	16.5957	0.59312	0.590118	0.874129	-0.490052
Usp3	22.9288	0.27165	0.590171	0.874129	5.52115
Ube2g1	15.5417	0.0805232	0.5902	0.874129	5.51372
S100b	2.3917	0.664988	0.590237	0.874129	0.946836
Tsku	8.02895	0.479768	0.590393	0.87427	3.16617
Tk2	1.64004	1.23525	0.590538	0.874379	2.05391
Hist1h3d	9.02589	0.395141	0.590662	0.874379	0.178183
Akap7	23.213	0.277986	0.59067	0.874379	5.48744
Psmb8	23.2708	1.10333	0.590801	0.874379	5.26373
Zmat1	11.7224	0.710792	0.590956	0.874379	1.62036
Cmtm3	4.61941	0.275677	0.590993	0.874379	3.01592
Cox7a1	3.7054	0.427047	0.591023	0.874379	4.99649
Rfc3	0.817755	0.294102	0.591048	0.874379	3.3304
P2rx7	14.1372	0.498028	0.591146	0.874379	2.99107
Itsn1	23.44	0.344875	0.591154	0.874379	5.11554
Snx1	23.8054	0.201976	0.591186	0.874379	6.61873
Ranbp2	19.5918	0.233813	0.591254	0.874379	6.36758
Cdk19	22.445	1.51421	0.591323	0.874379	3.63133
Il16	12.521	1.12383	0.591376	0.874379	3.73789
Tfap2a	11.2651	0.603337	0.591435	0.874379	0.0233227
Pde12	19.5508	0.137134	0.591444	0.874379	4.34323
Prdm10	11.6221	0.270594	0.591569	0.874391	1.84979
Foxm1	23.6112	0.761964	0.591634	0.874391	3.0605
Cadm1	15.8807	0.275195	0.591795	0.874391	3.18384
Slfn2	12.3361	0.868243	0.59182	0.874391	4.72955
Scai	13.9509	0.688872	0.591842	0.874391	2.75479
Pea15a	6.14993	0.340398	0.59187	0.874391	5.40076
Ebf3	7.87875	0.691458	0.591906	0.874391	1.11012
Nr1i3	0.638045	1.34097	0.59194	0.874391	1.96706
Tbc1d22b	9.14164	0.184381	0.59201	0.874406	5.23481
Sppl2b	0.900679	0.276736	0.592081	0.874419	3.42474
Synpo2	20.9138	0.557992	0.592262	0.874499	6.1468
Gmppb	0.778152	0.446174	0.592433	0.874499	5.79199
Litaf	11.1599	0.301502	0.592445	0.874499	7.14416
Sepn1	7.026	0.327127	0.592484	0.874499	2.77837
Ick	22.5815	0.262994	0.592735	0.874499	6.35248
Rnf113a1	0.735515	0.383322	0.592916	0.874499	1.22068
Blm	22.6794	0.840114	0.592947	0.874499	0.839625
Ffar2	8.69286	0.411905	0.592977	0.874499	2.51369
Cdkn2aip	1.81718	0.351666	0.592987	0.874499	3.12333
Cers5	9.73343	0.242709	0.59303	0.874499	4.46165
Pfkp	14.3182	0.286165	0.593275	0.874499	8.59322
Mdp1	5.94238	0.145963	0.593305	0.874499	5.08736
Lacc1	12.5027	0.460306	0.59346	0.874499	2.88969
Brox	16.2924	0.131574	0.593539	0.874499	6.2936
Gm340	12.1009	0.321124	0.593557	0.874499	1.38735
Mctp1	22.7456	0.327787	0.593643	0.874499	0.461809
Atp1b1	17.5226	0.373284	0.593652	0.874499	10.3757
H2-D1	12.1452	0.358852	0.593663	0.874499	10.5868
Gm11128	11.4412	1.14679	0.593685	0.874499	-0.0934886
Asic2	14.8066	0.425742	0.593769	0.874499	0.260849
Fbxo8	0.180645	0.329218	0.593873	0.874499	5.23179
Gnptab	1.83524	0.290392	0.593884	0.874499	4.97896
Nrros	11.7842	1.03404	0.593959	0.874499	2.6963
Cenpv	0.172383	0.52585	0.594155	0.874499	5.24307
Dctn1	12.7413	0.20742	0.594172	0.874499	7.15586
Jak3	12.6909	0.988659	0.594214	0.874499	4.017
Shisa2	23.1094	0.718916	0.594227	0.874499	2.411
Spats2l	16.1988	0.313724	0.59425	0.874499	5.15768
Cdt1	0.587746	0.715191	0.594396	0.874499	3.07925
Tmppe	19.9449	0.332822	0.594519	0.874499	2.00052
Esrra	10.6152	0.395385	0.594563	0.874499	8.05072
Cyb561d2	2.6748	0.290087	0.594743	0.874499	3.05374
Ints2	17.9936	0.157439	0.59475	0.874499	4.03285
Alpi	14.0795	0.548969	0.594798	0.874499	9.09205
Med25	1.17955	0.535796	0.594839	0.874499	3.61827
Dennd2c	11.8897	0.286448	0.594872	0.874499	-0.13392
Arap3	1.0904	0.681831	0.594872	0.874499	1.84428
Fcrla	13.2157	1.63424	0.59496	0.874499	1.57011
Dzip3	13.9729	0.461355	0.595	0.874499	2.47225
Zfp760	14.1899	0.306924	0.595032	0.874499	2.79881
Slc22a1	23.6473	1.19867	0.595041	0.874499	3.54552
Rsl24d1	4.68123	0.181783	0.595091	0.874499	4.54489
Ces1g	5.24353	0.711385	0.595104	0.874499	1.4529
Plxna1	20.1048	0.136928	0.595105	0.874499	4.96893
Nfix	9.24456	0.726551	0.59511	0.874499	5.60719
Gria1	0.782389	0.848548	0.595173	0.874499	0.166821
Rsc1a1	22.1574	1.53247	0.595184	0.874499	0.191871
Cntfr	10.1991	0.517043	0.595365	0.874499	0.263979
Ncapg2	22.988	1.12116	0.595406	0.874499	0.743736
Mtmr10	23.9147	0.285212	0.595409	0.874499	3.86947
AC123072.1	21.9053	1.19195	0.595441	0.874499	-2.33809
Cggbp1	18.96	0.0585026	0.595505	0.874499	6.60889
Rnf219	23.1552	0.513504	0.595572	0.874499	2.15771
Slit3	0.95606	1.12466	0.595582	0.874499	2.03305
Eno2	13.4621	0.510828	0.595586	0.874499	2.28431
Alg2	10.1899	0.188237	0.595627	0.874499	4.54442
Ccdc60	9.64361	0.585485	0.595699	0.874499	1.23943
Bnip2	12.4944	0.360512	0.595711	0.874499	5.17053
Rarres1	10.2208	0.464219	0.595745	0.874499	-0.0482384
Timp4	7.53471	1.34133	0.595874	0.874499	1.2331
Cxxc4	13.0618	0.537245	0.595973	0.874499	0.882272
Slc6a4	23.4971	0.705449	0.596061	0.874499	5.29649
Tet2	21.5968	1.20715	0.596102	0.874499	3.31722
Tom1l1	23.2098	0.470382	0.596183	0.874499	5.81655
Msantd3	1.26249	0.628417	0.596247	0.874499	0.74764
Gtf3c5	6.38839	0.0887741	0.596279	0.874499	4.03731
Atp6v1g1	10.6165	0.21778	0.596347	0.874499	6.90737
Tmem120a	5.59461	0.297008	0.596445	0.874499	7.20667
Zfand1	23.4746	0.161819	0.596462	0.874499	3.95223
Ighv1-62-2	23.9669	1.72727	0.596501	0.874499	-0.603576
AU019823	1.62153	0.204475	0.59661	0.874499	3.96721
Mlxip	12.6159	0.350242	0.596617	0.874499	5.68896
Fgd2	14.1158	0.858251	0.596647	0.874499	1.66934
Neu3	12.8992	0.518258	0.596652	0.874499	1.11141
Trim13	22.3377	0.3102	0.596745	0.874547	1.64279
Zik1	20.82	0.715094	0.596964	0.874778	-0.912028
Cd37	12.7511	1.45869	0.597237	0.875056	2.44846
Ispd	0.494122	1.14205	0.59741	0.875056	-1.19188
Notch1	11.5577	0.580459	0.597446	0.875056	4.33443
Pak2	15.416	0.123046	0.5975	0.875056	7.19862
Wars	1.7836	0.279376	0.597567	0.875056	6.42096
Tnk1	13.5007	0.39139	0.597618	0.875056	5.17511
Plekha6	15.9069	0.151486	0.597725	0.875056	7.07337
Myrfl	19.1848	0.295312	0.597758	0.875056	6.57569
Rpl23	8.37807	0.105666	0.597761	0.875056	8.93237
Epb4.1l4a	13.4736	0.384843	0.597765	0.875056	4.11258
Galr2	23.1764	0.602467	0.598012	0.875216	2.04017
Gpr126	18.717	0.3962	0.598121	0.875216	3.19078
Nol9	0.0318539	0.468241	0.598147	0.875216	3.9836
Ppp1r8	0.874939	0.202601	0.598155	0.875216	4.73855
H2-Q7	13.0557	0.945756	0.598179	0.875216	6.21039
Cluap1	7.73517	0.135782	0.598585	0.875721	3.3073
Map2k7	11.0108	0.247527	0.598892	0.875992	5.25901
Tspan33	12.2827	0.751924	0.598893	0.875992	0.913029
Ivd	3.7803	0.324732	0.599024	0.876073	5.0601
Ebpl	7.78313	0.178061	0.599071	0.876073	3.66027
Bsn	21.7883	0.36599	0.599147	0.876095	2.81964
Scamp2	13.5519	0.315926	0.599231	0.876104	7.43201
Sec63	12.2591	0.279016	0.599318	0.876104	6.9382
Smg8	23.7675	0.22578	0.59942	0.876104	3.52835
Trim21	13.4922	0.316305	0.599471	0.876104	3.6661
Rasd2	22.4396	0.493615	0.599476	0.876104	3.10731
Klhl36	9.53715	0.333881	0.599572	0.876104	1.90845
Atp8b2	13.4839	0.719028	0.599581	0.876104	3.83153
Cyp3a44	13.8825	0.770615	0.599772	0.876294	1.89375
Smagp	1.32898	0.390803	0.599988	0.876436	5.92311
C130074G19Rik	9.05976	0.464081	0.600013	0.876436	7.84107
Prdx5	2.18114	0.339682	0.600053	0.876436	7.84161
Gm28062	0.114691	0.772098	0.600237	0.876566	6.14922
Ctcfl	12.3648	1.05663	0.600358	0.876566	-0.699862
Fkbp8	7.45841	0.160138	0.600433	0.876566	8.30556
Arntl2	23.3695	1.01362	0.600483	0.876566	-0.352976
Pdlim1	0.474852	0.372452	0.600503	0.876566	7.88381
Mctp2	17.0147	0.258098	0.600509	0.876566	2.83132
Ubtf	10.7743	0.106426	0.600651	0.876668	6.93906
Oaz2	6.64797	0.196261	0.60081	0.876668	5.39533
Timp2	1.09278	0.55828	0.600821	0.876668	5.5965
Ykt6	1.30984	0.235596	0.600824	0.876668	7.04324
Ak4	20.87	0.703302	0.600984	0.876729	1.83924
Nadsyn1	13.0402	0.363999	0.600994	0.876729	5.44351
Ncan	10.5374	0.63275	0.601083	0.876729	-0.475433
Casp12	23.7889	0.557093	0.601167	0.876729	2.81462
Eci3	3.63538	0.303028	0.601255	0.876729	5.25646
Fcgbp	11.2382	0.870649	0.601297	0.876729	11.9029
Mrs2	22.0493	0.125344	0.601337	0.876729	5.65148
Pcp4l1	23.4951	0.848176	0.601416	0.876729	4.50469
Rtn2	2.6704	0.62359	0.601417	0.876729	1.984
Paxip1	16.3557	0.140446	0.601484	0.876738	4.2015
Kntc1	23.7496	1.27913	0.601553	0.87675	0.924271
Pls3	0.894542	0.612925	0.601639	0.876787	3.84996
Elavl1	16.9395	0.215631	0.601769	0.876886	2.88338
Gbe1	5.42948	0.303248	0.602005	0.877096	4.29861
Pcdhb17	22.8472	0.609717	0.602124	0.877096	-0.0541716
Creld2	1.00272	0.378344	0.60221	0.877096	5.9009
Irf4	14.1854	0.964542	0.602248	0.877096	2.82986
Gpr19	1.03742	0.410595	0.602388	0.877096	0.930084
S100a10	5.20774	0.229827	0.602645	0.877096	9.62423
Efna2	5.82959	0.339429	0.602716	0.877096	-0.152358
Mturn	3.92705	0.495162	0.602797	0.877096	3.74702
Cyp1b1	20.6914	0.405318	0.602818	0.877096	2.14616
Wdr76	18.6666	0.268856	0.602999	0.877096	3.1157
Msrb3	23.4562	0.711317	0.603026	0.877096	4.36166
R3hdm4	10.8668	0.162212	0.603087	0.877096	5.46922
Cd79a	13.2739	1.6601	0.603102	0.877096	3.92671
F13a1	1.62934	1.13142	0.60319	0.877096	1.43725
Nop56	1.14114	0.506943	0.603228	0.877096	5.23499
Creb3	3.57641	0.153025	0.603268	0.877096	5.20854
Ripk1	22.329	0.248498	0.603272	0.877096	6.0523
Bcap31	3.27058	0.191275	0.603424	0.877096	7.4149
Gcsam	12.8278	1.72491	0.603476	0.877096	-0.11807
Plek	13.2972	0.980643	0.603497	0.877096	3.52825
Arhgap27	13.2417	0.305565	0.603498	0.877096	6.66029
Arf3	12.889	0.152836	0.603562	0.877096	7.63792
Nipal2	21.1563	0.51577	0.603627	0.877096	3.6087
Rab2b	10.9268	0.414094	0.603675	0.877096	2.73569
Trim45	0.871937	0.513934	0.603718	0.877096	0.561249
Zkscan14	3.44627	0.202193	0.603738	0.877096	3.28273
Ina	19.4903	0.45796	0.60379	0.877096	0.0437895
Pdp2	0.309913	0.361709	0.603844	0.877096	4.51172
Ccdc85a	9.56304	0.777204	0.603883	0.877096	-0.131875
Pcsk5	12.841	0.438363	0.603886	0.877096	7.25795
Zfyve28	10.8187	0.429386	0.603904	0.877096	0.754239
Cacna1c	17.1309	0.358214	0.603921	0.877096	3.57923
Hars2	10.684	0.277384	0.603933	0.877096	4.24779
Gstcd	23.6256	0.399267	0.604151	0.877323	2.59615
Tank	16.294	0.213124	0.604358	0.877455	5.56634
Zfp939	23.7142	1.06616	0.604364	0.877455	-2.40752
Tmc3	14.7383	0.464211	0.6045	0.877563	1.52161
Mapre3	10.2163	0.456878	0.60467	0.877563	2.80719
Pagr1b	2.12399	0.211266	0.604685	0.877563	2.03058
Fam19a1	11.6955	0.792797	0.60477	0.877563	-0.483582
Znf512b	12.8432	0.412984	0.604777	0.877563	4.08956
Fam101b	5.09302	0.185935	0.604866	0.877563	5.77023
Cep250	12.4859	0.560636	0.604933	0.877563	4.60838
Pds5b	13.6754	0.275373	0.604939	0.877563	3.87519
Gm379	12.6932	0.890464	0.60499	0.877563	-0.701789
Hspa1l	9.21712	0.248931	0.605314	0.87787	0.637646
Nedd1	23.9574	0.429621	0.605598	0.87787	3.0703
Nkiras1	11.0214	0.241318	0.605634	0.87787	4.06486
Gm28802	6.12834	0.48512	0.605656	0.87787	0.153414
Vopp1	15.7107	0.198191	0.605661	0.87787	5.28109
Draxin	14.1017	1.33893	0.605707	0.87787	-1.46711
Scn7a	0.69097	1.035	0.605723	0.87787	3.22707
Rbm12	15.0993	0.311887	0.605736	0.87787	4.12517
Coro1a	11.862	1.16022	0.605857	0.87787	5.66537
Akr1a1	2.86675	0.263917	0.605868	0.87787	9.32832
Med8	8.29728	0.123335	0.605876	0.87787	5.55993
Bai3	16.8424	0.322259	0.60603	0.877969	-0.563908
Herpud2	12.873	0.0854986	0.606066	0.877969	4.90656
Atp6v0c	10.4627	0.228306	0.606232	0.87812	7.8482
Slc2a10	19.2685	0.117851	0.606302	0.878133	1.93089
Tpm2	22.8317	0.832357	0.606501	0.87833	8.07098
Sncg	1.66979	1.51293	0.606616	0.87833	3.76472
Wdr12	1.24158	0.481994	0.606622	0.87833	3.30262
Nxpe4	11.4495	1.44637	0.607055	0.878744	-1.01825
Tmem150b	13.0281	0.463857	0.607109	0.878744	6.08905
Fzd4	2.0354	1.05169	0.607119	0.878744	3.79848
Anxa4	22.884	0.504167	0.607153	0.878744	9.44384
Slc52a3	12.1579	0.618438	0.607713	0.87921	7.96622
Cidec	1.53302	1.14651	0.607796	0.87921	6.20802
G3bp1	0.669566	0.329259	0.607924	0.87921	6.67198
Tmem220	12.0931	0.473054	0.607989	0.87921	4.28588
Anpep	16.5274	0.433177	0.608019	0.87921	12.8611
Gtf2i	0.383873	0.477719	0.608032	0.87921	5.59607
Zfp105	23.6268	0.353963	0.608137	0.87921	0.33547
Twf1	21.9161	0.252905	0.608154	0.87921	7.37032
Saa1	14.5196	2.12826	0.608175	0.87921	6.59461
Asic5	4.41806	0.613474	0.608208	0.87921	-1.53039
Mllt4	13.4754	0.296679	0.608223	0.87921	7.43159
Atg4c	22.9234	0.225327	0.608283	0.87921	4.33315
Mob3a	10.903	0.341845	0.608319	0.87921	5.26505
Dscr3	2.79479	0.13169	0.608335	0.87921	5.34619
Cyp7b1	17.8638	0.198786	0.608529	0.87929	0.440528
Hadh	0.937879	0.452775	0.608572	0.87929	8.82772
Ttc38	2.67307	0.222453	0.608638	0.87929	5.0593
Kif26a	5.82316	0.438724	0.60871	0.87929	1.37263
Arhgef10	10.208	0.371444	0.608905	0.87929	3.01885
Fam132a	3.57089	0.406491	0.608912	0.87929	5.39592
Optc	21.2002	0.680869	0.608929	0.87929	3.66187
Mpzl1	23.2728	0.309024	0.608932	0.87929	4.42437
Gen1	15.3804	0.428959	0.608962	0.87929	1.62759
Zfp619	18.0251	0.440868	0.609004	0.87929	0.60236
Plxnd1	12.267	0.62674	0.609214	0.879449	4.01207
Tmem179	0.877961	1.3029	0.609265	0.879449	1.16668
Taf1a	10.6405	0.242438	0.609298	0.879449	3.26432
Mphosph10	0.02805	0.564434	0.609489	0.8796	3.29748
Ms4a12	20.4513	0.476728	0.609525	0.8796	4.99911
Fgfr1	1.38144	0.565906	0.60962	0.879648	4.10356
RP24-559D1.1	23.4114	1.50832	0.60991	0.879973	-1.52719
Vstm2l	23.8281	0.639552	0.609968	0.879973	0.834467
Edem1	15.5014	0.143716	0.610384	0.880414	7.60237
Sort1	21.0896	0.225883	0.610446	0.880414	7.66427
Reep5	2.82137	0.52523	0.610498	0.880414	5.18102
H2-Aa	14.1736	0.745612	0.610519	0.880414	9.52538
Eed	21.8143	1.52824	0.610643	0.880463	0.864882
Ikzf2	14.6318	0.642155	0.61068	0.880463	2.15433
Nrp2	22.5471	0.432072	0.610738	0.880463	4.79568
Smc6	21.7588	0.531748	0.610963	0.880657	3.71471
Polq	19.3522	0.391105	0.611069	0.880657	1.88746
Fam102a	12.3244	0.478446	0.611084	0.880657	7.87846
Bend4	22.838	1.23725	0.611187	0.880657	-1.92165
Gm4955	12.7457	1.26957	0.611267	0.880657	0.924758
Chp2	0.933437	0.387567	0.611268	0.880657	7.73218
Hnrnpr	22.7459	0.395043	0.611302	0.880657	5.53525
Satb1	12.3771	1.3681	0.611436	0.88076	2.75767
Abhd12	12.1785	0.33529	0.611531	0.880808	7.43446
Cubn	17.2298	0.420999	0.611733	0.881011	9.52234
Stk40	0.0754443	0.221585	0.611863	0.881109	5.48213
Micu2	0.883975	0.282424	0.611955	0.881154	6.94734
Tcf7	11.8651	1.19105	0.612077	0.8812	3.47573
Siae	23.2705	0.601219	0.61211	0.8812	3.7447
Smarcc1	23	0.414509	0.612441	0.881552	4.85302
Ly6c2	0.434472	1.15278	0.612542	0.881552	1.36428
Prr32	3.89813	1.07643	0.612579	0.881552	-2.54626
Rps13-ps2	2.61675	1.83179	0.612601	0.881552	0.386815
Akap8l	23.5751	0.967954	0.612696	0.881601	2.02464
Hsp90b1	23.3222	0.295949	0.612761	0.881605	9.60196
Tmem171	22.2726	0.561503	0.613003	0.881865	3.34617
Cpne2	10.7737	0.485754	0.61319	0.882045	5.62586
Elf2	13.4907	0.197117	0.613445	0.882324	5.53646
Tmem154	14.5351	0.686418	0.613585	0.882437	1.98501
Setd5	19.6647	0.19944	0.613768	0.882577	6.19168
Zfp623	2.38938	0.233156	0.613917	0.882577	3.42388
Gm9864	12.2366	0.517203	0.613986	0.882577	3.22901
Hrct1	2.44138	0.951195	0.614203	0.882577	-0.220924
Zfhx4	20.7147	0.513636	0.614365	0.882577	1.13476
Gpr174	12.9463	1.58616	0.614365	0.882577	0.712672
H2-Oa	12.5015	1.44847	0.614368	0.882577	1.22561
Gm5595	12.4614	0.297269	0.614404	0.882577	2.16207
Gm12250	19.7214	0.669364	0.61444	0.882577	2.73418
Coro1c	14.811	0.21036	0.614473	0.882577	8.50208
Zswim5	21.9639	0.320308	0.614514	0.882577	4.47913
Psip1	14.0465	0.466232	0.614558	0.882577	4.64538
Gm28043	15.1097	0.213391	0.614571	0.882577	3.88952
Plb1	23.7332	2.23144	0.614576	0.882577	6.10649
Nipsnap3b	0.354193	0.333262	0.614699	0.882577	5.96357
Zswim7	2.0902	0.325633	0.614786	0.882577	2.82447
Kif1b	20.4283	0.11121	0.614811	0.882577	7.06704
Npas2	11.0766	0.593054	0.614881	0.882577	4.89195
Myzap	17.7374	0.224427	0.6149	0.882577	5.97002
Lgals3	11.4389	0.446227	0.614915	0.882577	9.33983
Tmem229a	17.7606	0.385548	0.615146	0.88282	0.452577
Gchfr	2.35696	0.379294	0.615437	0.883149	3.98389
B3glct	22.3231	0.317925	0.615498	0.883149	4.56687
Rffl	14.4175	0.134835	0.615701	0.883351	4.27957
Ccser1	18.1861	0.163552	0.61583	0.883448	4.04902
Jam2	0.352447	0.632548	0.615946	0.883526	3.65759
Slco5a1	12.5404	1.07378	0.616062	0.883605	0.132803
Tcrg-C4	18.6697	0.383052	0.616175	0.883614	1.86925
Fam122b	16.7044	0.324697	0.616285	0.883614	2.0963
Pkm	11.2467	0.21905	0.616305	0.883614	9.26265
Cd28	15.149	1.02303	0.616315	0.883614	1.17995
Bbs12	11.2202	0.631999	0.616555	0.883705	0.532047
Wwtr1	0.412003	0.744813	0.61656	0.883705	3.89496
Rnf139	20.7533	0.178558	0.616564	0.883705	4.74559
Pdzd2	10.0449	0.602437	0.616697	0.883735	3.87724
B4galt4	12.6387	0.484327	0.616708	0.883735	5.93952
Mcm3	23.8946	0.794028	0.616815	0.8838	3.9897
Clta	6.60787	0.131706	0.616979	0.883945	7.86305
Sesn2	9.53583	0.23626	0.617164	0.884051	3.97199
Cnep1r1	12.7016	0.208643	0.617185	0.884051	5.00506
P4ha2	6.21142	0.337394	0.617238	0.884051	2.26319
Trappc12	4.54142	0.0682952	0.617385	0.884113	4.70656
Scara5	3.78845	0.753617	0.617424	0.884113	1.33591
Fhit	6.29049	0.324756	0.617466	0.884113	2.05522
Zfp846	21.8864	0.182462	0.617574	0.884133	2.80652
Stx12	23.5038	0.228601	0.617603	0.884133	6.68019
Icam2	9.02112	0.731585	0.617722	0.884215	1.78679
Hspb7	22.7475	1.00872	0.61791	0.884395	2.73163
Suv39h1	22.9591	0.337715	0.618223	0.884546	4.26703
Gpx3	7.16664	0.270264	0.618236	0.884546	6.2635
Aebp2	13.9719	0.267243	0.618282	0.884546	5.55943
Cyp2c65	20.6792	0.555436	0.618355	0.884546	5.50583
Zfp672	3.31092	0.136793	0.618364	0.884546	4.27911
Dmrt3	10.943	0.865565	0.618386	0.884546	0.998527
Fam151a	23.9055	2.61959	0.61866	0.88485	3.33441
Slc36a2	3.39601	0.80847	0.618822	0.884993	2.23099
Sparc	1.27272	0.845213	0.61915	0.885374	7.22351
Prkcdbp	2.57212	0.790912	0.619252	0.885431	4.06998
Wipf3	14.1875	0.450865	0.619388	0.885537	5.86297
Pak3	20.8586	0.534991	0.619784	0.885794	-0.468395
Nubp1	2.60102	0.305937	0.619798	0.885794	4.82141
Hoxd8	7.04353	0.387037	0.619869	0.885794	1.62737
Zfp697	9.42104	0.453466	0.619886	0.885794	-0.00198963
Pprc1	8.99876	0.354804	0.619905	0.885794	4.11743
Tgif2	12.5583	0.518002	0.619996	0.885794	2.33896
Tshz2	0.163372	0.602708	0.620032	0.885794	4.1472
Tcp11l2	12.1103	0.666366	0.620062	0.885794	3.20276
Gbp8	15.8885	0.685684	0.620161	0.885798	2.71882
Sft2d2	20.9828	0.181502	0.620188	0.885798	7.73804
Agr2	23.797	1.28681	0.620451	0.886084	7.62224
Zgpat	9.87402	0.235379	0.620524	0.8861	4.89936
Nsdhl	20.3653	0.18741	0.620663	0.886211	5.61657
Mbd4	12.5907	0.892281	0.620766	0.886268	2.20145
Dnttip1	12.5252	0.209323	0.620929	0.886268	4.82183
Exo5	1.19382	0.107207	0.621019	0.886268	3.84612
Med30	1.50759	0.124497	0.621037	0.886268	3.90695
Nufip2	20.3553	0.204739	0.621048	0.886268	5.31122
Il9r	10.6011	1.3262	0.621074	0.886268	0.30712
Gapvd1	12.8037	0.176897	0.621255	0.886437	5.94293
Mcur1	1.25901	0.268283	0.621495	0.886691	6.03859
Rbm18	8.50499	0.10657	0.62161	0.886767	4.43025
Vwa3a	17.6604	0.589072	0.621745	0.886788	-0.489115
Trak2	12.0554	0.256496	0.621843	0.886788	5.95935
Pigf	18.0657	0.240032	0.621872	0.886788	3.90297
Gm13835	23.2423	1.98485	0.621872	0.886788	3.2461
Cisd3	4.24271	0.275612	0.622202	0.88717	6.90755
Clec5a	8.53231	0.297521	0.622335	0.887271	0.667788
Sh2d7	14.0664	0.478222	0.622417	0.887301	2.32277
Phldb1	2.379	0.376284	0.622547	0.88732	5.24446
Mtmr11	12.7431	0.370976	0.622555	0.88732	7.09916
Srsf7	16.5857	0.237607	0.622786	0.887336	4.91875
Degs1	2.18935	0.3327	0.6228	0.887336	4.94938
Trpm7	18.2596	0.22686	0.622857	0.887336	6.03744
Sh2d1b1	15.6948	0.258849	0.622872	0.887336	0.740141
Zfp366	11.3759	0.764917	0.622875	0.887336	2.20743
Nipal4	20.3568	0.436076	0.622948	0.887351	0.241677
Hnrnpm	22.8545	0.183566	0.62307	0.887436	6.99034
Chrm3	16.4875	0.224254	0.623322	0.887608	1.01832
Arhgef9	23.1756	0.621553	0.623377	0.887608	2.026
Zfp810	11.7921	0.227072	0.623512	0.887608	2.87218
Dhx9	21.5784	0.313554	0.62355	0.887608	6.44869
BC030499	14.3929	0.301253	0.623594	0.887608	0.267843
Pdgfa	13.3247	0.344966	0.623604	0.887608	5.52062
Rhot2	10.9454	0.214581	0.623624	0.887608	6.12266
Cyp2c44	1.35567	0.870654	0.623774	0.887733	-0.151618
Scn5a	22.4341	0.726264	0.623869	0.88778	0.000659359
Zfp423	10.2299	1.01883	0.624194	0.888154	1.01391
Plcb1	0.499691	0.546065	0.624389	0.888343	2.41759
Cd84	12.5517	0.961026	0.624641	0.888614	2.81181
Il33	2.30318	0.461421	0.6248	0.888698	2.8514
Mcm5	23.4067	0.518767	0.624851	0.888698	2.60505
Maml2	11.6971	0.839156	0.624913	0.888698	2.72888
Btla	13.1726	1.63436	0.624978	0.888698	2.31476
Cd59a	0.82433	0.855445	0.625064	0.888698	5.09256
Fgr	13.7782	0.598187	0.625072	0.888698	2.41605
Tubb3	18.878	0.396979	0.625347	0.888951	2.64764
Mif	1.83019	0.523	0.625417	0.888951	4.67256
Tspan7	0.853828	0.259508	0.625559	0.888951	6.47738
Aldh18a1	23.4171	0.528504	0.625568	0.888951	5.59669
Tbc1d25	12.083	0.214079	0.625626	0.888951	2.32492
Tsen54	11.1007	0.188663	0.625669	0.888951	3.80327
Rph3al	22.6288	0.209514	0.625685	0.888951	3.69484
Rgmb	22.0761	0.295732	0.625806	0.889036	5.51414
Nr3c2	21.3258	0.328322	0.625896	0.889036	5.58981
Nasp	23.7579	0.327732	0.625993	0.889036	5.25649
Fra10ac1	9.64967	0.102569	0.625993	0.889036	3.43563
Aldh9a1	0.605254	0.544568	0.626075	0.889065	8.4507
Ptprb	5.5273	0.521357	0.626252	0.889146	4.19909
Klra7	13.2025	0.895487	0.626256	0.889146	-1.13328
Zfp442	17.322	0.261353	0.626668	0.889558	1.02991
Mcm7	0.142905	0.572763	0.626767	0.889558	4.53702
Limd2	12.2528	1.10683	0.626767	0.889558	4.68678
Ctsl	4.41497	0.312453	0.62682	0.889558	5.78187
Ccdc32	1.5096	0.246728	0.626857	0.889558	4.87352
Arnt	15.0037	0.11145	0.626979	0.889643	5.75917
Apbb1ip	12.4427	1.06172	0.627103	0.889668	3.25537
Ralgapa1	23.8998	1.32685	0.627199	0.889668	1.41199
Slc6a8	12.625	0.47133	0.627204	0.889668	9.75727
Igkv12-47	18.1627	0.814758	0.627245	0.889668	-0.16521
Ppp1r2	23.4185	0.184727	0.627343	0.889715	6.51538
Ppp3cc	12.4994	0.81242	0.627402	0.889715	2.42911
Cdan1	11.0821	0.343195	0.627467	0.889719	3.95667
Eef1a2	21.7353	0.607903	0.627614	0.889832	1.84292
Palmd	2.55182	1.12943	0.627715	0.889832	2.34579
Rasa1	7.11655	0.178555	0.627733	0.889832	4.73534
Wbscr17	6.44783	0.201938	0.627848	0.889907	0.595148
Qars	10.2964	0.283356	0.627958	0.889941	5.99311
Huwe1	13.8033	0.350612	0.62801	0.889941	7.33603
Hbegf	13.5861	0.486822	0.628137	0.889941	5.30176
Rcan1	8.96068	0.337819	0.628353	0.889941	5.27166
Sema3a	21.2214	0.406701	0.628391	0.889941	1.11677
Lrg1	6.18125	0.793125	0.628456	0.889941	2.16541
Shc1	0.0962171	0.125719	0.628504	0.889941	6.34732
Eme2	11.7328	0.220782	0.628522	0.889941	4.30526
Mmgt2	13.7104	0.287079	0.628567	0.889941	4.56647
Arsk	21.5236	0.227341	0.628577	0.889941	1.24494
C1qtnf1	4.96138	0.291875	0.62858	0.889941	2.18796
Ap5s1	3.78416	0.235371	0.628618	0.889941	4.51056
Neo1	19.0105	0.212073	0.628818	0.889966	5.674
Prep	22.4788	0.18694	0.62882	0.889966	5.37094
Cox5a	6.40721	0.199552	0.628821	0.889966	7.97978
Ppig	16.1572	0.160916	0.629066	0.890164	5.83325
Gm10033	8.97645	1.03592	0.629086	0.890164	0.243442
Gm4980	11.1187	0.524755	0.629306	0.890273	1.06329
Bmper	1.35039	0.362114	0.629326	0.890273	-0.166349
Ankrd33b	12.3878	1.3455	0.629553	0.890273	-0.363912
Cacng4	11.3224	0.667654	0.629564	0.890273	0.284315
Zfp955b	23.1197	0.207111	0.629601	0.890273	3.15615
Sptlc2	15.9915	0.329162	0.629662	0.890273	7.68089
Cd226	22.0232	0.431031	0.629668	0.890273	-0.140098
Lpcat1	12.5766	0.754737	0.629789	0.890273	3.35724
Unc119	6.67114	0.301736	0.629812	0.890273	3.53303
Hps1	9.06621	0.231375	0.62984	0.890273	3.57184
Tbc1d20	9.91731	0.145512	0.629895	0.890273	7.01492
Ccr1	17.8185	0.266906	0.629908	0.890273	2.44475
Gnai3	21.1904	0.230914	0.630311	0.890693	7.99244
Rrm2	23.7526	0.976473	0.630376	0.890693	3.32068
Tob1	19.9853	0.250027	0.630432	0.890693	7.08829
Cnot6l	16.6974	0.289908	0.630532	0.890693	5.22572
Tada2a	5.40993	0.103605	0.630555	0.890693	2.71886
Trim14	0.07369	0.294332	0.630637	0.890693	4.05535
Rexo2	1.42655	0.498746	0.630641	0.890693	4.77136
Ar	3.6238	0.680116	0.630732	0.890734	1.40268
Ebf2	4.02548	0.69542	0.631018	0.89097	-0.522234
Zfyve26	13.6406	0.294746	0.631145	0.89097	4.14497
Zfp467	8.3353	0.287577	0.631152	0.89097	4.75342
Krt10	2.88142	0.197877	0.631365	0.89097	1.4714
Cdipt	23.1843	0.562101	0.631369	0.89097	3.82376
Fancb	0.0313587	0.540958	0.631392	0.89097	0.790545
Relb	11.0444	0.307136	0.631399	0.89097	7.17105
Card6	12.2695	0.714312	0.63143	0.89097	3.64475
Jph3	19.215	0.380761	0.631458	0.89097	-0.00211669
Aldoa	5.681	0.180572	0.631544	0.891003	9.19629
mt-Nd3	12.6486	1.19658	0.631688	0.891118	8.27927
Gtf2f1	11.8028	0.222826	0.631865	0.891187	6.47956
Celf6	17.5241	0.319001	0.631915	0.891187	0.607499
Slc23a1	2.97967	0.884049	0.631924	0.891187	1.59738
Ttc19	12.5128	0.194476	0.632042	0.891243	5.0532
Tnfrsf21	14.7801	0.33801	0.63209	0.891243	5.35649
Gna11	23.4963	0.402271	0.632187	0.891243	9.18436
Pnrc2	23.4501	0.224219	0.632234	0.891243	6.32273
Fam53c	22.6054	0.391033	0.632304	0.891243	3.7535
Elovl7	19.7763	0.330103	0.632402	0.891243	5.27031
Abl2	14.4807	0.421957	0.632457	0.891243	3.90685
Syn2	0.153671	0.796043	0.632631	0.891243	0.494522
Far1	13.8591	0.785492	0.632652	0.891243	4.07821
Rnft2	5.20192	0.335326	0.632678	0.891243	0.522532
Aig1	23.9951	0.516922	0.632718	0.891243	4.93329
Mmp15	12.0019	0.621778	0.632756	0.891243	5.51427
Hhatl	21.9838	0.600353	0.632843	0.891243	0.95143
Snap29	22.4591	0.0846164	0.633016	0.891243	5.85206
Shroom4	5.3557	0.478553	0.633028	0.891243	1.18404
Reg3a	1.48097	1.05747	0.633031	0.891243	5.61282
Arhgap44	23.998	0.629279	0.633209	0.891243	1.18616
Slamf1	13.5676	1.3066	0.633238	0.891243	0.233233
Stbd1	1.47165	0.618174	0.633282	0.891243	1.95886
Rcbtb1	13.1433	0.295547	0.633308	0.891243	6.0642
Rasgrf1	11.0295	0.462754	0.633344	0.891243	0.064434
Eral1	3.35712	0.119754	0.633391	0.891243	3.64415
Habp4	4.85345	0.187044	0.633402	0.891243	4.05893
Upk1a	11.2519	0.471164	0.633506	0.891243	1.94914
Chil1	14.1071	0.474099	0.633518	0.891243	-0.602433
Cep170b	11.23	0.393692	0.633923	0.891725	6.31655
Cfp	10.2238	0.5719	0.634007	0.891755	3.42452
H2-DMb1	14.697	0.714439	0.634102	0.891801	6.59955
Zfp563	22.9223	0.216771	0.634244	0.891812	2.27926
Loxl3	9.91751	0.277609	0.634253	0.891812	2.20971
Plekha7	20.9405	0.247629	0.634297	0.891812	6.05621
Esr1	3.90073	0.428931	0.634459	0.891953	1.75915
Uchl5	15.2509	0.0538507	0.634577	0.89198	4.65745
Irf6	22.086	0.240823	0.634603	0.89198	7.59022
Rab2a	22.3074	0.169786	0.634728	0.892068	7.49718
Sar1b	22.7827	0.372335	0.63482	0.89211	6.96839
Spon1	0.0696017	0.366803	0.634884	0.892113	2.86432
Hspa1a	8.43989	0.448194	0.634946	0.892113	3.48165
Ppcdc	4.73795	0.319184	0.635121	0.89226	1.73553
Vcam1	11.4911	0.85154	0.635221	0.89226	3.68898
Cyfip2	13.943	0.98172	0.635238	0.89226	3.68459
Gprasp2	14.4946	0.589834	0.635354	0.89232	1.42634
Anp32b	3.17528	0.171688	0.635405	0.89232	6.94933
Nlrp10	12.9578	0.957069	0.635534	0.892413	0.0199666
Arl10	0.0611437	0.333731	0.635711	0.892575	2.04838
Gm14387	1.90837	0.481698	0.635927	0.89279	-0.13126
Hpse	19.3211	0.372933	0.636103	0.89295	3.15942
Fndc9	13.5005	1.20802	0.636311	0.893055	-1.62946
Fbln7	0.530892	0.510567	0.636318	0.893055	0.467158
Diablo	2.63494	0.119383	0.636373	0.893055	4.83837
Cap1	13.7833	0.173002	0.636455	0.893055	8.6809
Ncor1	15.029	0.158672	0.63649	0.893055	7.84173
Fut2	13.8669	1.01143	0.636578	0.893092	3.72423
Slc35a5	21.4197	0.311935	0.636645	0.893098	5.24543
Mcam	1.53871	0.696115	0.636741	0.893101	5.11272
Tm6sf2	14.5921	0.444071	0.636772	0.893101	7.85895
Gm4631	10.8785	0.229028	0.637069	0.893431	5.75296
Mttp	17.4022	0.39111	0.63724	0.89352	9.79802
Abcd1	13.671	0.293846	0.637257	0.89352	6.40464
Vps37b	11.6064	0.317088	0.637332	0.893529	4.94791
Hspa1b	9.64827	0.349169	0.637441	0.893529	4.54138
Fam83g	12.6022	0.387728	0.637498	0.893529	5.82021
THAP6	0.301136	0.676399	0.637513	0.893529	1.3692
Ighv1-5	20.3011	0.778646	0.637635	0.893612	-0.539447
Mc2r	0.907494	1.78773	0.637717	0.89364	-1.50474
H2afy	11.6709	0.21072	0.637871	0.893678	6.66371
Gpr160	18.1542	0.258507	0.637882	0.893678	5.58291
Lama4	2.43358	0.539281	0.637932	0.893678	4.36558
Zdhhc5	21.554	0.238985	0.638112	0.89373	6.91817
Rnf170	13.2071	0.169807	0.638195	0.89373	4.75554
Snrnp40	0.608554	0.264012	0.638281	0.89373	4.55535
Mpzl3	14.4426	0.347854	0.63832	0.89373	4.23679
Mfi2	16.2582	1.12776	0.638352	0.89373	1.23327
Pycr1	9.51336	0.661667	0.63837	0.89373	2.81993
S1pr1	10.0148	1.02166	0.638448	0.89373	3.66171
Ttc9c	18.2575	0.0951229	0.638488	0.89373	5.23001
P2ry13	17.6479	0.553946	0.638566	0.89373	1.20538
Neurl2	8.25482	0.340302	0.638592	0.89373	-0.0221827
Ppm1a	1.3268	0.185816	0.638757	0.893867	4.73242
Stmn2	10.8481	0.552877	0.638815	0.893867	3.75381
Ate1	19.2349	0.0441464	0.63888	0.893871	4.95847
Stc2	6.36006	0.280049	0.638952	0.893884	2.01574
Ing5	12.4555	0.218201	0.639141	0.893987	4.03763
Dus3l	2.27305	0.214738	0.63915	0.893987	3.43445
Fam64a	21.9851	0.515896	0.639426	0.894286	0.47742
Fbxw9	4.07903	0.225719	0.63967	0.894499	3.64603
Exoc2	14.6343	0.169661	0.639703	0.894499	4.38299
Aamdc	6.40486	0.253652	0.640025	0.894674	6.05923
Srgn	13.2854	0.719027	0.640158	0.894674	4.51442
Slc33a1	22.5045	0.350854	0.640219	0.894674	5.623
Otud3	22.6571	0.257112	0.640301	0.894674	3.19683
Slc7a10	2.21158	1.53977	0.640397	0.894674	1.83493
Gale	0.295517	0.438445	0.640551	0.894674	6.94624
Ccdc132	15.2936	0.0948342	0.640685	0.894674	4.58973
Osbpl10	14.0264	0.378927	0.64083	0.894674	4.5971
Fam107a	20.0281	0.38974	0.640914	0.894674	1.05695
Fam32a	4.65671	0.119918	0.641049	0.894674	6.73854
Rad18	21.1787	0.454559	0.641074	0.894674	1.67543
Ppm1m	10.2454	0.684109	0.641123	0.894674	3.43756
Tmem159	5.05272	0.22081	0.64117	0.894674	4.29035
Pkib	12.5658	0.735376	0.641221	0.894674	2.13701
C1qc	6.2249	0.180065	0.641224	0.894674	5.3464
Gm27029	23.2392	1.00778	0.641254	0.894674	0.202613
Dkc1	23.9825	0.648781	0.641429	0.894674	4.04482
Folr2	7.79502	0.655068	0.641433	0.894674	-0.0116651
Csgalnact1	2.91801	0.616801	0.641492	0.894674	-0.139283
Leo1	0.199079	0.262251	0.641549	0.894674	4.11528
Ngfr	16.7767	0.415939	0.641549	0.894674	1.95727
Cyth2	11.3877	0.475164	0.641612	0.894674	2.54309
Slc10a4	20.3142	0.90261	0.641655	0.894674	-0.764991
Per1	11.13	0.526009	0.641681	0.894674	4.35418
Lsm14b	9.25185	0.148818	0.641767	0.894674	4.89643
Dlec1	14.0036	0.327363	0.64181	0.894674	-0.507911
Podxl	1.22894	0.524922	0.641823	0.894674	4.03722
Rasgrp3	11.7866	1.15367	0.641838	0.894674	3.14569
Gm12216	15.5546	0.295542	0.641868	0.894674	2.17852
Rnft1	23.1422	0.272095	0.641892	0.894674	5.13831
Leprel2	9.83908	0.248093	0.641904	0.894674	2.51234
Pstpip2	16.7689	0.271547	0.642019	0.894674	6.42392
Matn2	0.793193	0.707981	0.642198	0.894674	1.36593
Klri2	15.4686	0.406964	0.642203	0.894674	-0.363733
Ccbe1	17.3351	0.153496	0.642255	0.894674	2.00357
Epm2a	1.04541	0.526863	0.642269	0.894674	1.08423
Cdk10	2.35773	0.300804	0.642288	0.894674	3.69009
Ube2t	19.2113	0.503042	0.642302	0.894674	1.32765
Meis1	0.0230398	0.655322	0.642412	0.894674	3.0462
Ssbp3	16.0939	0.119666	0.64247	0.894674	5.99055
Ccm2l	9.83094	0.587868	0.642472	0.894674	0.290326
Ybey	7.56881	0.0909923	0.6425	0.894674	2.52684
Wdr78	14.2495	0.393534	0.642634	0.894674	1.06455
Mt1	1.58905	0.659565	0.642646	0.894674	5.90613
Kif1c	2.26571	0.256694	0.642651	0.894674	8.56346
Acbd5	22.4148	0.228928	0.642701	0.894674	6.0313
Epdr1	0.836172	0.638695	0.642793	0.894688	1.7552
Hgsnat	0.653182	0.330721	0.642889	0.894688	4.92155
Dusp5	10.1462	0.382758	0.642949	0.894688	3.89557
Gm14735	12.9316	0.426562	0.64305	0.894688	-0.0636217
Fbxl22	23.8114	0.695549	0.643084	0.894688	3.29208
Pcp4	22.4368	0.632524	0.643206	0.894688	3.95549
Cysltr1	20.3559	0.273862	0.643221	0.894688	1.2067
Kcnj5	21.433	0.599738	0.643235	0.894688	-0.807962
Vsig10l	10.5118	0.537871	0.643274	0.894688	1.73894
Mrps12	6.15785	0.206315	0.64356	0.894784	4.8851
Rdh12	14.1913	0.68839	0.643562	0.894784	1.0937
Rbm28	9.56308	0.301015	0.64362	0.894784	5.04379
Acpp	22.3461	0.64824	0.643638	0.894784	3.13453
Fbn2	17.5367	0.499014	0.643655	0.894784	-0.275946
Lama2	22.2466	0.74043	0.643825	0.894933	0.874097
Pde10a	0.0733764	1.00484	0.643993	0.895005	0.394468
Gm21811	14.7555	0.294466	0.644065	0.895005	3.59879
Sval1	17.4416	0.54837	0.644117	0.895005	0.803735
Usp16	13.5019	0.193516	0.644325	0.895005	5.96453
Snx7	22.9975	0.436361	0.644334	0.895005	5.59136
Zkscan5	9.87422	0.22566	0.644432	0.895005	3.29451
Ctcf	13.2453	0.258559	0.644469	0.895005	6.1006
E430018J23Rik	0.392515	0.351404	0.644652	0.895005	3.65168
Scg5	19.7907	0.299009	0.644653	0.895005	1.26996
Bri3bp	23.3903	0.46543	0.644688	0.895005	3.91526
Nkg7	15.5464	0.587962	0.644717	0.895005	2.22981
Cacul1	22.297	0.0987626	0.644778	0.895005	5.97984
Tmem170	14.0717	0.218778	0.644812	0.895005	5.73218
Tnpo3	10.1596	0.0761009	0.644937	0.895005	6.00714
Rhod	9.36865	0.374195	0.644959	0.895005	5.87236
Ndufa1	7.09743	0.126096	0.644973	0.895005	5.98114
Dmkn	21.0842	0.599615	0.644981	0.895005	0.148098
Peli1	12.681	0.195118	0.64503	0.895005	6.38528
Grik5	4.07233	0.300229	0.645063	0.895005	1.78496
Setd4	7.70447	0.388974	0.645202	0.895096	1.16327
Myh11	21.4776	0.639239	0.645277	0.895096	8.17168
Zzz3	18.1075	0.283631	0.645317	0.895096	4.55091
Krt84	21.715	0.584408	0.645436	0.895175	1.72342
Svep1	0.430677	0.741367	0.645498	0.895175	3.12001
Cd74	14.1863	0.670802	0.645872	0.895458	10.663
Gpr37l1	22.1414	0.511847	0.645904	0.895458	0.689141
Slc25a53	13.6632	0.493672	0.645907	0.895458	2.22886
Tjp3	21.3555	0.279729	0.645953	0.895458	7.60116
Acot2	10.3451	0.400625	0.646051	0.895464	2.57906
Tnfrsf13b	13.357	1.10805	0.646081	0.895464	2.84272
Hmgxb3	0.658587	0.67961	0.646224	0.895556	2.53671
Pde7a	12.6164	0.493061	0.646273	0.895556	4.97139
Anxa1	2.98956	0.64265	0.64636	0.895577	4.3658
Rnf145	17.776	0.28646	0.64642	0.895577	5.87975
Zkscan8	21.2933	0.477481	0.646475	0.895577	3.04613
Sepp1	14.9218	0.248934	0.646678	0.89577	11.9698
Hace1	13.0369	0.247932	0.646781	0.895827	4.61395
Ppm1f	5.84987	0.352683	0.646911	0.89592	3.26003
Papd7	19.8038	0.072949	0.647058	0.896037	3.82657
Bdh2	22.6965	0.658846	0.647287	0.896268	-0.642359
Tmeff2	11.4485	0.903791	0.647379	0.896308	2.2775
Fkbp1a	5.31433	0.136041	0.64748	0.896362	7.55017
Hbp1	21.8855	0.16837	0.647627	0.89646	5.86545
Dnajc3	21.4639	0.231632	0.647676	0.89646	7.30974
Ganc	14.1265	0.218348	0.647887	0.896665	4.92518
Grin2d	3.63974	0.283649	0.647975	0.896678	0.908179
Eny2	21.8264	0.173312	0.648022	0.896678	3.23514
Wasf1	22.7547	0.689492	0.648274	0.896921	0.793657
Cd200r1	17.0649	0.298496	0.648343	0.896921	0.629906
Skap2	13.3289	0.27047	0.648385	0.896921	4.39009
Acsbg1	12.9319	0.735277	0.648557	0.897008	0.722624
Ssrp1	23.9864	0.310761	0.648573	0.897008	6.0443
Slc35c2	9.72997	0.344089	0.648646	0.897022	5.98784
Zfp708	23.0609	0.946595	0.648853	0.897199	0.301294
Etv5	3.38741	0.245722	0.648951	0.897199	2.329
Rilpl1	0.73869	0.48696	0.648962	0.897199	2.10426
Fam109a	8.11117	0.308821	0.649327	0.897488	6.75157
Ppfia1	8.86837	0.107599	0.649409	0.897488	5.58397
B3gnt9	12.3511	0.264057	0.649494	0.897488	1.79217
Nfe2l1	2.23324	0.196966	0.64955	0.897488	7.32279
Cdkal1	0.756319	0.263617	0.649683	0.897488	2.66696
Ptpn1	13.9077	0.351538	0.649813	0.897488	5.22228
Bag2	23.0841	0.834109	0.649889	0.897488	2.46599
Ice1	15.8417	0.320262	0.649923	0.897488	4.15414
Zfp239	21.2884	0.353922	0.650067	0.897488	3.15011
Ncs1	1.15051	0.590601	0.650083	0.897488	1.58464
Rab27a	12.9013	0.227231	0.650134	0.897488	4.79924
Isy1	9.55121	0.164859	0.650184	0.897488	4.29211
Ktn1	16.4876	0.230917	0.650214	0.897488	5.24477
Pigq	0.0354592	0.325366	0.650367	0.897488	4.37586
Fam171a1	1.17827	0.459097	0.650368	0.897488	3.79731
Vimp	0.906616	0.346712	0.650419	0.897488	5.8355
Fli1	11.7061	0.904626	0.650423	0.897488	3.11811
Serpinb8	11.7939	0.589505	0.650427	0.897488	1.22145
Cyth4	11.9606	0.951882	0.650472	0.897488	3.79186
Nrde2	10.5323	0.155969	0.650488	0.897488	3.90753
Rpap3	1.43419	0.358783	0.650512	0.897488	2.87889
Phf11b	11.542	0.874906	0.650549	0.897488	0.996404
Chek1	18.043	0.38037	0.650691	0.897566	1.24791
Hipk1	17.0723	0.130513	0.650731	0.897566	6.55015
Mlh3	22.1208	0.485398	0.650823	0.897608	1.80855
Rpusd4	4.32954	0.135389	0.65093	0.897668	3.51306
Bcl11b	15.0313	0.375046	0.651176	0.897816	4.31864
Crtc1	13.049	0.292835	0.651231	0.897816	3.45029
Fnbp1	16.2822	0.377517	0.65127	0.897816	5.82495
Atad5	15.8992	0.35149	0.651364	0.897816	2.24702
Grpel2	12.0561	0.268688	0.651386	0.897816	5.4935
Zscan2	7.44577	0.355667	0.651413	0.897816	0.695435
Taf2	22.5126	0.249237	0.651558	0.89793	4.37116
Cd300a	0.337401	0.436428	0.65165	0.897969	1.77
Larp7	23.3528	0.2765	0.651762	0.897994	4.33229
Ints4	0.0853985	0.374395	0.651793	0.897994	4.06338
Upp2	6.47503	0.334765	0.651902	0.898057	1.90104
Mettl25	14.6292	0.174096	0.652372	0.898596	1.67445
Manf	0.828135	0.374137	0.652447	0.898596	7.18557
Atpif1	1.09362	0.394938	0.652481	0.898596	7.79406
Brca1	14.575	0.533316	0.652611	0.898689	2.52256
Nup50	1.53549	0.091563	0.652722	0.898756	5.99498
Maged1	1.50369	0.48747	0.652842	0.898763	5.37239
Hist1h1d	23.7616	0.802644	0.65289	0.898763	0.697435
Srf	13.2252	0.189601	0.652916	0.898763	6.16278
Slx4ip	17.5175	0.099107	0.653049	0.898819	3.43054
Inmt	5.37366	0.908197	0.653094	0.898819	0.0008707
Podxl2	9.35015	0.340957	0.653145	0.898819	1.46272
Calr	22.003	0.354924	0.653473	0.899184	9.61232
Uqcrh	6.43163	0.171873	0.653857	0.899558	8.38317
Tmcc2	4.27344	0.332944	0.653936	0.899558	2.19947
Bpgm	16.3791	0.150737	0.653995	0.899558	6.67838
Cnga3	13.9291	0.36252	0.653996	0.899558	-0.0766673
Mettl4	22.7799	0.953777	0.654148	0.899682	-0.59185
Ms4a6c	13.9996	0.666497	0.654596	0.900083	3.20311
Sass6	17.5972	0.168019	0.654623	0.900083	2.48795
Carns1	13.441	0.927812	0.654639	0.900083	0.143536
Igkv12-44	20.4416	1.32002	0.654741	0.900083	2.88999
D1Ertd622e	19.8894	0.149351	0.654754	0.900083	6.51663
Abhd17c	11.3123	0.346968	0.654975	0.9003	7.34256
Fyn	12.1378	0.758152	0.655064	0.900336	4.21751
Mogs	0.729711	0.342313	0.655302	0.900577	4.89681
Fstl1	1.2668	0.447461	0.655405	0.900631	5.16374
Proca1	3.37843	0.722945	0.655564	0.900757	0.666801
Lekr1	3.18994	0.212193	0.655622	0.900757	0.994168
Phactr4	14.8382	0.140727	0.655693	0.900769	5.96181
H2-Ab1	14.3912	0.609521	0.655845	0.900834	9.52921
Tmbim4	12.6154	0.254816	0.655866	0.900834	6.19677
Cnot7	21.7788	0.173409	0.65604	0.900986	5.11489
AI467606	11.7709	0.891083	0.65615	0.90105	2.84165
Pck1	1.96015	0.896214	0.656599	0.901552	6.55504
Rabif	1.09872	0.130451	0.656685	0.901552	4.80973
Strip2	11.7256	0.464257	0.656704	0.901552	2.65242
Flnc	22.1108	0.764057	0.656793	0.901588	4.28273
Fam72a	1.23509	0.678327	0.657006	0.901637	0.10065
Eef2k	13.8895	0.267171	0.657028	0.901637	6.00461
Chmp2a	1.50553	0.29376	0.657077	0.901637	7.14266
Csf1	11.6352	0.532707	0.657091	0.901637	3.66235
Dhx8	9.68075	0.0902923	0.657246	0.901637	5.12268
D930048N14Rik	4.86566	0.321252	0.657393	0.901637	1.26347
Ppp3cb	18.7852	0.152319	0.657435	0.901637	5.50347
Rdh7	3.54413	1.20381	0.657469	0.901637	3.45528
Hells	17.8421	0.40744	0.657477	0.901637	3.26116
Slc41a1	13.3367	0.567898	0.657495	0.901637	3.13734
Apol10a	17.4517	0.25697	0.657641	0.901637	8.96099
Alppl2	0.214989	0.964803	0.65766	0.901637	-0.157324
Clcn5	19.7922	0.318125	0.657734	0.901637	5.62054
Tango2	10.47	0.28303	0.657781	0.901637	5.86738
Gbp4	6.6688	1.03077	0.657856	0.901637	-2.04152
Prkx	11.5844	0.227454	0.657875	0.901637	5.10381
Praf2	8.67631	0.115641	0.657899	0.901637	3.86244
Dact3	23.3762	0.649503	0.658167	0.901919	3.36128
Bcl10	10.6434	0.183004	0.658258	0.901957	6.07074
Coro6	10.6212	0.819644	0.658417	0.902053	0.539535
Lcp1	13.1735	0.896727	0.658454	0.902053	6.12415
Zfand3	1.3396	0.267564	0.658686	0.902285	4.84859
Fam73a	16.9393	0.23202	0.658967	0.902527	3.14394
Smtnl2	1.40559	0.581733	0.659066	0.902527	0.660214
Sgcb	23.9692	0.50293	0.659142	0.902527	3.23431
Pde9a	12.5514	0.472297	0.659415	0.902527	7.57423
Gm21013	21.5231	0.350255	0.659426	0.902527	0.330667
Crtc3	11.1504	0.319737	0.659456	0.902527	3.8152
Scin	0.101662	0.848433	0.659518	0.902527	7.76419
Reg3g	18.3472	0.763897	0.659596	0.902527	11.0305
Fam161b	13.1153	0.210952	0.6596	0.902527	1.139
Emp1	12.9152	0.411011	0.65961	0.902527	9.13947
Elf3	13.2768	0.275319	0.659669	0.902527	8.489
Gm20721	20.9492	0.737191	0.659724	0.902527	0.966546
Hnf1a	22.8877	0.489045	0.659792	0.902527	4.69679
Clec2h	11.3442	0.480303	0.659807	0.902527	10.9353
Fam118a	9.70753	0.450757	0.65987	0.902527	6.41925
Arfgap3	22.9732	0.341647	0.65999	0.902527	6.3357
Cep135	14.1681	0.389906	0.66002	0.902527	2.86941
Tpm4	1.02362	0.346615	0.660043	0.902527	6.80371
Rragb	22.7324	0.94692	0.66006	0.902527	-0.298897
D5Ertd579e	17.0447	0.159158	0.660186	0.902576	7.08955
Kcnj13	21.9739	0.926109	0.660222	0.902576	1.50629
Scn8a	11.602	0.670358	0.660301	0.902593	0.129447
Ica1	0.34078	0.33197	0.66036	0.902593	2.69254
Galnt3	19.5901	0.334625	0.660458	0.902641	4.9417
Wbp2	11.5025	0.263425	0.660587	0.902694	7.46612
Golim4	20.4929	0.21695	0.660727	0.902694	6.36501
Aktip	4.53009	0.172721	0.660827	0.902694	5.7936
Sel1l3	15.9074	0.335889	0.660829	0.902694	7.14143
Pknox2	8.69054	0.342084	0.660853	0.902694	0.517162
Aifm2	2.07587	0.536507	0.660875	0.902694	4.11639
Atp13a1	12.5663	0.278223	0.661302	0.903191	5.59018
Ttc37	23.7749	1.77586	0.661445	0.903248	0.0728917
Plxna3	11.0734	0.591953	0.661488	0.903248	1.32279
Narf	23.5717	0.215253	0.661533	0.903248	5.75672
Zfr	20.6328	0.173746	0.661797	0.903405	5.95578
Ndufa6	4.2836	0.204306	0.661823	0.903405	6.81522
Lpar3	12.4887	0.560188	0.661869	0.903405	2.92939
Igkv2-137	22.6235	1.27901	0.6619	0.903405	1.16657
Serpina3f	17.5196	0.528793	0.662057	0.903491	0.87968
Fam105a	15.3246	0.966192	0.662093	0.903491	-2.19131
Slc3a1	14.3237	0.421739	0.662152	0.903491	8.94279
Parm1	21.4836	0.301567	0.662302	0.903563	4.78808
Gm21857	14.1017	0.851098	0.662331	0.903563	-1.6189
Rnf112	13.3451	0.528202	0.662616	0.903697	-0.32526
Kcnn4	10.7155	0.602346	0.662656	0.903697	1.2227
Cmtm4	21.8319	0.225526	0.662825	0.903697	7.29393
Cd3g	13.4005	0.700086	0.662956	0.903697	4.06661
Ehd4	1.95443	0.171078	0.663008	0.903697	6.08844
Zfp874a	2.68569	0.184749	0.663033	0.903697	2.45561
Rhbdl3	8.27901	0.322213	0.663121	0.903697	1.61184
Cnnm4	16.0547	0.28564	0.663223	0.903697	7.69785
Gli1	0.940582	0.297656	0.663247	0.903697	1.19632
Lrrcc1	17.2781	0.274852	0.663277	0.903697	3.15579
Slbp	14.6125	0.10317	0.663295	0.903697	5.46465
Gm12879	4.91149	0.325608	0.663316	0.903697	-2.24314
Hist2h3c1	23.3915	2.01892	0.663323	0.903697	0.847793
Shb	11.4407	0.346245	0.663375	0.903697	5.59372
Foxn2	21.3104	0.268415	0.663433	0.903697	3.97823
Pcnx	12.4215	0.272337	0.663499	0.903697	5.35854
Fam210b	1.18921	0.230066	0.663508	0.903697	4.73379
Ckm	0.237527	1.02026	0.663565	0.903697	1.98071
Nptxr	21.4811	0.462647	0.663769	0.903771	1.12759
Rock2	17.0304	0.102078	0.663795	0.903771	7.03889
Slc39a13	10.2448	0.481119	0.663808	0.903771	3.16602
Arrdc4	14.1173	0.372543	0.663945	0.903871	5.68822
Igkv9-120	19.8262	0.797658	0.664141	0.90397	1.26613
Mdn1	10.3317	0.58116	0.664277	0.90397	4.26103
Fam160a2	13.6713	0.299325	0.664284	0.90397	6.23855
Chaf1a	22.5765	0.301795	0.664387	0.90397	3.49167
Gap43	21.0174	0.441332	0.664472	0.90397	1.78624
Gm5148	21.4243	0.463634	0.664497	0.90397	0.533726
Rfx5	14.5242	0.527147	0.664546	0.90397	3.83121
Rsph3a	23.5432	0.324758	0.664546	0.90397	3.46629
Adarb1	10.6474	0.625113	0.664874	0.90397	1.54166
Mras	23.001	0.437604	0.664972	0.90397	2.71133
Rgl3	4.71085	0.652681	0.665017	0.90397	-0.585418
Cpeb1	6.27895	0.502248	0.665018	0.90397	1.4772
Gucy1a3	0.17483	0.548767	0.66504	0.90397	3.61793
Sec31b	9.6856	0.49313	0.665064	0.90397	0.335946
Fbxo9	21.6228	0.134392	0.665078	0.90397	5.33777
Sall1	12.7582	0.450689	0.665129	0.90397	0.387328
Coch	12.4757	1.50889	0.665143	0.90397	-0.771689
Map4k1	13.754	1.05925	0.665159	0.90397	2.85134
Asphd2	6.05126	0.348817	0.665216	0.90397	-0.71906
Adamts2	0.878865	0.719276	0.665352	0.904068	2.88321
Smim11	8.29461	0.166915	0.665573	0.904283	4.21049
Scara3	4.99642	0.529123	0.665757	0.904365	1.43665
Srek1ip1	10.5636	0.292715	0.66576	0.904365	4.68822
Fignl2	12.3784	1.73563	0.666107	0.9046	1.13128
Cutal	10.8334	0.542969	0.66615	0.9046	4.36303
C1qtnf9	5.15606	0.624627	0.666166	0.9046	1.66942
Pcdh19	9.35776	0.737755	0.666194	0.9046	2.13258
Cdk5r1	13.6768	0.704724	0.666283	0.9046	0.856569
Snn	11.4792	1.22658	0.666312	0.9046	3.54789
Slc25a43	14.701	0.412028	0.666481	0.904688	-0.691055
Tnfrsf23	16.4542	0.226191	0.6666	0.904688	1.04518
Hs3st3b1	10.1148	0.455011	0.666606	0.904688	1.88774
Nucb2	0.759782	0.37793	0.666629	0.904688	3.07546
Hn1	5.40239	0.125298	0.666701	0.9047	7.71483
Pus3	6.86955	0.191561	0.666832	0.904792	2.73741
Papss2	12.7676	0.377711	0.666908	0.90481	7.37551
Glp2r	22.866	0.401677	0.667043	0.904907	2.57081
Prkar1a	7.45361	0.0581885	0.667204	0.905013	7.51124
Zswim4	13.3276	0.277989	0.667248	0.905013	4.36468
Apoc3	8.90309	0.670341	0.667433	0.905046	5.51584
Igsf3	13.0553	0.411428	0.667538	0.905046	5.61558
Ovol2	22.5551	0.362597	0.667697	0.905046	2.98689
Shroom3	13.1586	0.332845	0.667752	0.905046	7.54911
Chml	19.6964	0.254567	0.667778	0.905046	1.94967
Htr3b	17.9179	0.331366	0.667884	0.905046	-0.666668
Usp8	17.6478	0.107802	0.667969	0.905046	5.76986
Igkj2	15.7821	0.57731	0.66802	0.905046	0.350497
Unc119b	2.35719	0.10837	0.668033	0.905046	5.47174
Col5a2	23.6769	0.582404	0.668039	0.905046	4.73952
Tlr7	12.2701	0.933254	0.668064	0.905046	1.15905
Tshr	1.52454	1.33291	0.668295	0.905046	1.04722
Rab3c	16.4579	0.369251	0.668352	0.905046	2.96962
Abat	23.4129	0.449629	0.668368	0.905046	7.11091
Clip2	15.8087	0.132067	0.668383	0.905046	6.38176
Bag4	0.0117527	0.299258	0.668402	0.905046	5.12935
Syngr3	18.5887	0.372769	0.668468	0.905046	0.338479
Ppargc1a	23.7813	0.526982	0.668476	0.905046	4.44725
Atp1b3	8.2409	0.250686	0.66856	0.905046	5.67839
Zfp507	18.5279	0.187723	0.668605	0.905046	3.87095
Igbp1	2.63258	0.217077	0.668624	0.905046	6.17699
Anxa9	8.47849	0.230787	0.668702	0.905046	0.152715
Slco3a1	9.28724	0.198259	0.66882	0.905046	4.35479
Pik3r1	0.0862252	0.273991	0.668852	0.905046	6.36828
Rnd2	6.38315	0.371575	0.668869	0.905046	4.1186
Ptprk	18.0182	0.150576	0.668932	0.905046	5.02885
Nrg2	23.8695	0.565423	0.668977	0.905046	0.200076
Abcg5	14.5389	0.376287	0.669149	0.905193	7.73291
Tgm1	11.9349	1.13389	0.669215	0.905197	-0.827268
Tmem248	8.98176	0.0655321	0.669417	0.905307	5.37095
Egr3	13.7134	1.11322	0.669497	0.905307	-1.295
Hr	6.47867	0.162212	0.669531	0.905307	4.91934
K230010J24Rik	12.7807	0.425143	0.669549	0.905307	0.916674
Gimap1	12.0886	0.669921	0.670264	0.906155	3.90175
Scrn2	2.33974	0.353516	0.670357	0.906155	4.6722
Ccdc18	22.503	0.695399	0.670382	0.906155	0.268917
Yy2	23.5455	1.21149	0.670509	0.906155	-0.096275
Fam168b	11.2537	0.173755	0.670652	0.906155	6.99799
Tmem183a	0.986393	0.292631	0.670652	0.906155	7.45837
Sgsm1	23.9779	0.178487	0.670685	0.906155	3.33487
Zfp706	2.02634	0.177287	0.670718	0.906155	7.24676
Cyp3a13	17.5557	0.341029	0.670746	0.906155	8.53107
Med6	20.7697	0.0604676	0.67102	0.906433	3.91159
Rab27b	22.1475	0.296913	0.671098	0.906433	4.68827
Pigw	17.2095	0.157101	0.671141	0.906433	2.26005
Ccr6	14.7787	1.39571	0.671369	0.906633	-0.652694
Abcd4	21.7987	0.429551	0.671427	0.906633	3.61994
Cdk18	16.8503	0.235668	0.671558	0.906633	7.0116
Cd5	13.9198	1.1585	0.671625	0.906633	1.30073
Ddx39	1.04563	0.262707	0.671631	0.906633	5.61632
Lrfn1	16.6321	0.490365	0.671694	0.906633	-0.728167
Dera	0.98837	0.33277	0.671732	0.906633	6.47653
Hnrnpd	16.9016	0.127505	0.671834	0.906685	6.62391
Dgki	22.6706	0.599861	0.671956	0.906737	-0.413733
Cbx6	9.83905	0.447465	0.671999	0.906737	5.00629
Sucla2	23.9823	0.314501	0.672212	0.906899	7.47232
Phtf2	14.7385	0.441875	0.672332	0.906899	3.04978
Derl2	3.23864	0.191607	0.672337	0.906899	6.13637
Rab11fip2	18.3695	0.24108	0.672373	0.906899	2.54607
Zc3h15	11.716	0.116405	0.672532	0.907028	6.34691
Creb3l4	23.1776	0.789863	0.67261	0.907048	2.40661
Fez2	4.53486	0.170051	0.672716	0.907105	5.87997
Atg13	4.72029	0.135047	0.673142	0.907275	5.7593
Rilp	8.0989	0.246184	0.673186	0.907275	3.41168
Adat3	3.71921	0.608987	0.673352	0.907275	0.592352
Gspt2	5.10168	0.320857	0.673432	0.907275	0.192044
Numbl	1.55089	0.345318	0.673444	0.907275	2.49921
Nus1	14.6158	0.15563	0.673625	0.907275	6.99625
Hist1h4i	7.50415	0.272069	0.673648	0.907275	2.53854
Myl12a	12.3091	0.259262	0.673698	0.907275	4.04356
Src	11.5155	0.348715	0.673702	0.907275	7.444
Mcm3ap	13.798	0.189759	0.673744	0.907275	4.95914
Lepre1	7.28201	0.318675	0.673757	0.907275	2.1527
Txn1	23.9458	0.285766	0.673912	0.907275	9.10677
Fbxo3	22.4641	0.146954	0.673923	0.907275	5.49029
Wdr35	22.6177	0.452583	0.673964	0.907275	1.65355
Plekho1	10.2106	0.46864	0.674129	0.907275	4.6409
Tra2a	3.20879	0.367768	0.674171	0.907275	5.11517
Eps8l3	12.8307	0.472216	0.67418	0.907275	8.79625
Tubgcp4	13.0949	0.215827	0.674194	0.907275	5.23881
Dbp	0.104003	1.53026	0.674203	0.907275	3.63222
Serpinf1	2.57534	0.895332	0.674251	0.907275	2.30142
Hoxb9	8.66524	0.252588	0.674367	0.907275	4.55428
Neu1	11.2214	0.582032	0.67442	0.907275	8.50026
Pfn2	18.5391	0.21163	0.674528	0.907275	2.82482
Ptpn9	2.20089	0.127849	0.674628	0.907275	5.05877
Camsap1	0.650115	0.376581	0.674816	0.907275	3.96424
Pigt	12.9975	0.249695	0.674896	0.907275	6.90562
Klra17	4.20459	0.274039	0.67493	0.907275	-0.272061
Man2a2	0.379483	0.881781	0.674978	0.907275	3.12473
Map3k6	8.26136	0.401713	0.674995	0.907275	6.08304
Tab1	8.90605	0.167824	0.675037	0.907275	4.58984
Hsf1	22.2659	1.54231	0.675054	0.907275	-1.08334
Spink10	8.65191	0.271418	0.675184	0.907275	-0.287966
Amotl1	1.68637	0.666407	0.675211	0.907275	4.16867
Prps2	0.660018	0.483286	0.675326	0.907275	4.01064
Rrbp1	13.2778	0.3376	0.675488	0.907275	9.30933
Kat7	20.7601	0.0913256	0.675571	0.907275	5.69492
Smc4	14.5066	0.419529	0.67569	0.907275	5.3834
Zkscan7	22.9287	0.131804	0.675716	0.907275	2.82507
Snx21	6.26816	0.167819	0.675777	0.907275	3.84232
Zfp661	1.18904	0.312725	0.675813	0.907275	1.48777
Acp2	16.2303	0.273644	0.675867	0.907275	4.71076
Gm20547	23.7444	1.53836	0.675915	0.907275	-1.69512
Hnrnpa1	23.1088	0.380993	0.675922	0.907275	6.82486
Slc6a17	22.2853	0.518825	0.675969	0.907275	2.10108
Ptgir	1.93686	0.804172	0.676032	0.907275	0.682508
Slc14a1	7.06147	0.474977	0.676069	0.907275	0.80842
Pde11a	16.027	0.341356	0.676083	0.907275	1.78714
Aldh1l1	1.58937	0.436555	0.676101	0.907275	7.45193
Pcx	1.17089	1.71262	0.676177	0.907275	3.83903
Cdc42ep5	1.59581	0.350565	0.676182	0.907275	6.29406
Vps41	1.21419	0.141062	0.676236	0.907275	6.06916
Eda2r	22.4178	0.809209	0.676353	0.907275	-1.08336
Tor1a	13.2415	0.212964	0.676354	0.907275	5.46531
Dlg2	13.9276	0.915315	0.676408	0.907275	-1.01693
Tspan31	6.32611	0.149807	0.67642	0.907275	5.89103
Ppp2r3a	13.672	0.25023	0.676431	0.907275	4.65115
Nolc1	13.1685	1.4321	0.676518	0.907275	-2.56113
Cdsn	2.42521	1.29727	0.676541	0.907275	0.965216
Kcnt1	0.968548	0.55562	0.676577	0.907275	0.0577857
St6galnac2	7.75164	0.198838	0.676704	0.907317	4.88964
Rai1	10.8839	0.317726	0.676736	0.907317	4.10929
Ighv2-9-1	21.4386	1.06961	0.676869	0.907411	-0.0770409
Sgk3	9.94058	0.320018	0.677179	0.907705	3.5561
Lrch4	12.9126	0.477815	0.677249	0.907705	4.96479
Anxa6	5.18221	0.40009	0.677316	0.907705	6.0931
Timp3	0.906614	0.69633	0.677362	0.907705	5.60483
Cenpi	21.9929	0.4568	0.677405	0.907705	1.46951
Cd164	15.1905	0.194472	0.677632	0.907924	8.22324
Gm8369	13.9248	1.28197	0.677778	0.907959	0.378908
Mtrr	19.2969	0.284107	0.677812	0.907959	1.47567
Azin1	22.1839	0.308619	0.677848	0.907959	7.97209
Itga9	21.8923	0.326867	0.678011	0.908039	4.09958
Clec4a3	1.37667	0.401324	0.678035	0.908039	0.489458
Cox8a	3.07883	0.156697	0.678111	0.908057	8.42765
Zfand5	13.8507	0.176566	0.678225	0.908125	5.76937
Wbp11	10.7389	0.136575	0.678324	0.908172	5.56608
Gpr4	10.1778	0.551528	0.678391	0.908177	1.16523
Icos	13.3994	1.11565	0.678508	0.908185	1.00746
Eri2	1.44238	0.267922	0.678638	0.908185	2.71516
C1qtnf6	1.04929	1.10966	0.678662	0.908185	1.5555
Il15	10.5211	0.375333	0.678666	0.908185	2.10701
Scnn1a	16.0286	0.283781	0.678813	0.908185	3.51343
Alg13	22.312	0.342745	0.678815	0.908185	1.80306
Herpud1	11.3066	0.299257	0.678841	0.908185	6.87552
E2f7	18.6207	0.173347	0.678929	0.908191	1.76296
Abhd15	2.10637	0.526035	0.678972	0.908191	1.33623
C330013J21Rik	2.44468	0.272206	0.67917	0.908371	0.273776
Iffo2	5.46587	0.280679	0.679359	0.908539	3.31213
Pcdh17	15.8546	0.305146	0.679525	0.908641	1.86199
Tprkb	2.58045	0.206939	0.679608	0.908641	4.97932
Klhl21	4.03527	0.214453	0.679626	0.908641	3.66783
Mthfr	11.2698	0.402943	0.679715	0.908644	3.49065
Nrd1	12.6006	0.207308	0.679842	0.908644	6.45327
Zfp503	1.14182	0.411542	0.680058	0.908644	3.97852
Uggt2	10.0745	0.367736	0.680134	0.908644	2.04652
Dbf4	0.637829	0.476167	0.680143	0.908644	3.88586
Trbv3	14.2136	0.825805	0.68037	0.908644	-0.758306
Grina	9.98037	0.315794	0.680646	0.908644	7.82301
Srsf3	22.5856	0.15968	0.680666	0.908644	7.45433
Enoph1	1.23366	0.25511	0.680681	0.908644	4.67425
Aldh1a1	1.40469	0.56324	0.680764	0.908644	8.08221
Mafk	10.0651	0.242992	0.680767	0.908644	6.2853
Dcun1d3	1.07962	0.19874	0.680799	0.908644	3.66602
Zfp777	14.3511	0.140923	0.680839	0.908644	3.90812
Ube2j1	0.42143	0.132704	0.68086	0.908644	5.96442
Nab1	14.5794	0.11165	0.680865	0.908644	5.64559
Fuca1	12.3202	0.238502	0.680872	0.908644	7.68913
Slc35e4	7.30131	0.299347	0.680893	0.908644	2.02656
Lmbrd1	23.1119	0.346715	0.680935	0.908644	6.29606
Tmem86b	7.85088	0.467144	0.680992	0.908644	4.84338
Tsc2	23.633	1.32517	0.681009	0.908644	2.50087
Slc26a3	20.3676	0.45581	0.681041	0.908644	6.42239
Ezr	14.2361	0.338543	0.681056	0.908644	10.9996
Cyp2b10	0.372906	1.60054	0.681087	0.908644	1.36291
Hist1h2bc	8.19464	0.266328	0.681152	0.908646	7.76741
Ddx20	23.7984	0.337535	0.681378	0.908853	3.30685
Fgfr4	0.898161	0.562341	0.681434	0.908853	1.14757
Nr0b2	3.58101	0.864846	0.681543	0.908857	-0.211885
Glt1d1	20.9478	0.199291	0.681617	0.908857	0.922511
Apol7a	13.8218	0.302045	0.681641	0.908857	7.20993
Timm44	0.463991	0.075748	0.681691	0.908857	5.31275
Cmip	21.7257	0.143902	0.681821	0.908867	5.9797
Zfp598	9.32615	0.178605	0.681855	0.908867	4.8901
Arxes2	2.02063	0.872343	0.682026	0.908867	1.54031
Msn	11.7323	0.921838	0.68206	0.908867	6.18029
Dcp1a	15.2997	0.177561	0.682067	0.908867	4.39294
Ythdf2	1.77831	0.128297	0.682079	0.908867	5.47983
Osbpl1a	1.43827	0.444465	0.68216	0.90887	3.00632
Rbmx2	19.0698	0.222238	0.682207	0.90887	1.98697
Sh3rf3	12.5962	0.598471	0.682438	0.909092	-0.476795
Arhgap26	12.5317	0.211136	0.682543	0.909148	5.3311
Dnah9	13.9498	0.613525	0.682622	0.90915	-1.36468
Pax6	12.3643	0.550358	0.682672	0.90915	0.916532
Zfp882	11.0212	0.617042	0.682742	0.909159	1.00854
Jph4	17.94	0.29302	0.682916	0.909239	0.680932
Styk1	14.4546	0.374575	0.682953	0.909239	6.76398
Yif1b	0.960579	0.241577	0.683044	0.909239	3.50175
Ccr10	21.0418	0.364595	0.683056	0.909239	0.554209
Psen1	16.143	0.189187	0.683206	0.909299	7.45049
Il12rb1	23.2764	1.25671	0.683255	0.909299	0.213178
Phkg1	6.61498	0.410026	0.683291	0.909299	0.112285
Surf6	12.6609	0.383114	0.683486	0.909335	3.86001
Abca8a	0.985948	0.870516	0.683506	0.909335	2.68218
Nup210	12.4071	0.780722	0.683517	0.909335	4.61535
Zcchc14	22.759	0.315545	0.683644	0.909335	5.44078
Plgrkt	10.3258	0.224883	0.683683	0.909335	6.45302
Nle1	6.29424	0.277031	0.6837	0.909335	2.3544
Cmtm6	17.1317	0.187403	0.683786	0.909335	7.22467
Ing1	11.1232	0.309719	0.683891	0.909335	2.22335
S1pr4	10.9735	1.08482	0.683893	0.909335	1.11749
Dusp16	4.32463	0.155096	0.683953	0.909335	5.51378
Reps2	17.876	0.200668	0.684087	0.909356	5.0041
Exoc8	7.68939	0.0564259	0.684095	0.909356	4.29833
Ctnna2	20.8081	0.474108	0.684216	0.909431	0.255587
Myo5b	16.4761	0.215728	0.684366	0.909463	8.51293
Rnase1	0.581591	1.02633	0.684367	0.909463	0.818848
Tax1bp3	1.40214	0.317459	0.684975	0.910003	7.16283
Lpar5	22.1347	0.496603	0.685001	0.910003	3.35438
Zfp867	19.2207	0.121233	0.685018	0.910003	1.89424
Cpxm2	0.37947	0.384011	0.685027	0.910003	1.88556
Clec9a	12.3403	0.838442	0.685241	0.910202	1.43882
Slc45a3	4.55968	0.193884	0.685306	0.910205	0.756461
Sfxn1	2.82088	0.232732	0.685421	0.910233	7.45496
Ano3	2.42442	0.469166	0.685454	0.910233	-1.63397
Adh6a	0.761736	0.790602	0.685546	0.910271	4.46986
Orc2	1.3807	0.325967	0.685686	0.910372	3.59957
Tmtc1	23.9355	0.487696	0.685851	0.910507	3.12061
Trmt112-ps2	21.9155	0.618258	0.685974	0.910526	0.263867
Elk3	11.578	0.623975	0.685992	0.910526	3.64638
Cyp4v3	2.65558	0.576356	0.686066	0.910539	7.91946
Nova1	10.852	0.776179	0.686231	0.910607	0.871389
Gjc1	23.4586	0.456165	0.686252	0.910607	2.31034
Snx5	11.6935	0.257382	0.686355	0.910607	6.79701
Prdm9	11.0001	0.549191	0.686522	0.910607	2.92082
Tmem116	12.5028	0.422171	0.686711	0.910607	0.471612
Arhgef15	8.96489	0.403461	0.686714	0.910607	2.57607
Ighv1-55	18.3721	0.9417	0.686743	0.910607	3.13522
Phax	4.66233	0.0786541	0.686815	0.910607	4.58819
Map3k7	15.2097	0.140386	0.686987	0.910607	5.71655
Rnf40	17.4178	0.827359	0.687021	0.910607	2.87642
Pomgnt1	2.3337	0.149422	0.687047	0.910607	4.44955
Becn1	1.99285	0.134739	0.687103	0.910607	7.06643
Nr1h4	16.9956	0.229336	0.687153	0.910607	7.12344
Them4	0.140651	0.255798	0.687173	0.910607	3.93411
Ddx27	2.66751	0.187069	0.687314	0.910607	4.60835
Aunip	23.4961	0.763406	0.687359	0.910607	0.134316
Sox13	12.7863	0.339988	0.687476	0.910607	7.06579
Elf1	23.3868	0.327418	0.687479	0.910607	6.1836
Itsn2	23.9479	1.04369	0.687489	0.910607	3.52435
Svop	22.0395	0.357143	0.687502	0.910607	-0.512193
Tenm4	2.90268	0.733606	0.687516	0.910607	2.57795
Slc7a9	14.2363	0.396721	0.687661	0.91063	8.52903
Clspn	22.422	0.613136	0.68768	0.91063	2.13771
Arhgdib	12.1008	0.985099	0.687761	0.91063	5.1044
Sox12	12.0396	0.371042	0.687836	0.91063	2.11761
Zfp125	5.92623	0.0913665	0.687851	0.91063	2.20649
Hdhd3	1.153	0.399497	0.688036	0.910633	5.20534
Def8	2.72421	0.190363	0.688061	0.910633	4.58475
Plekhg3	15.0844	0.288305	0.688081	0.910633	3.46796
Eltd1	3.54076	0.442838	0.688165	0.910633	2.6027
Uba2	1.07912	0.167666	0.688171	0.910633	5.64408
Taf5	13.283	0.176057	0.688302	0.910723	2.93749
Dtx1	13.8928	0.73444	0.688718	0.911189	3.33527
Trappc6b	0.487174	0.254744	0.688842	0.911268	5.18231
Plcd1	6.66999	1.15515	0.689157	0.911288	-1.01957
Acyp2	2.23503	0.421091	0.689167	0.911288	1.5562
Dnase1l1	11.2654	0.239476	0.689254	0.911288	3.25481
Brinp2	19.101	0.353412	0.689277	0.911288	0.984863
Kifc3	10.128	0.302568	0.689319	0.911288	4.9296
Rrad	9.68065	0.602869	0.689362	0.911288	1.05591
Rftn1	11.6185	0.769051	0.689381	0.911288	3.26141
Ptch2	3.50853	0.611728	0.689401	0.911288	0.219614
Fam63a	11.3169	0.339683	0.689491	0.911288	6.39758
Napepld	1.35715	0.285079	0.689556	0.911288	2.89252
Colq	12.8104	1.29082	0.689742	0.911288	0.27067
Als2cr12	0.654961	0.445519	0.689872	0.911288	3.1729
Edf1	4.50633	0.22019	0.689889	0.911288	8.22554
Zfp850	15.258	0.365403	0.689928	0.911288	1.35417
Rbm38	12.1805	0.688025	0.689932	0.911288	4.44439
Pvrl3	18.7453	0.236334	0.689975	0.911288	7.10651
Zbtb8os	12.5382	0.208767	0.689976	0.911288	5.45748
Lsm12	10.3714	0.164535	0.690113	0.911288	5.6363
Apol11b	22.3096	0.66917	0.69012	0.911288	-0.314536
Hist1h4n	2.04792	0.401881	0.690129	0.911288	0.119147
Nubpl	6.03014	0.20593	0.690392	0.911504	2.27126
Prrg2	5.54266	0.19967	0.69042	0.911504	4.81405
Otop2	4.52838	0.748646	0.690592	0.911525	-2.08299
Ankrd13b	22.202	0.183312	0.690602	0.911525	2.78717
Trpv2	10.8639	0.673353	0.690626	0.911525	2.81059
Slco2b1	0.576026	0.348207	0.690694	0.91153	4.97333
Bicd1	16.7866	0.292807	0.690838	0.911636	2.7991
Ltbr	2.00578	0.250364	0.690932	0.911677	6.67334
Rbp1	7.96286	0.406949	0.691019	0.911688	2.07949
Vps53	1.36483	0.112577	0.691068	0.911688	5.62958
Pdcd1	13.0235	0.989935	0.691233	0.911691	-0.573719
Cnksr1	12.0621	0.315314	0.691303	0.911691	5.83101
Lxn	6.9487	0.143816	0.691425	0.911691	4.53113
Setdb2	17.5801	0.34517	0.691519	0.911691	2.64317
Armc9	10.5799	0.561159	0.691585	0.911691	2.07865
Tor4a	14.0211	0.279921	0.691593	0.911691	4.74998
Dnajc2	23.6587	0.219883	0.691632	0.911691	4.77546
Faim3	12.2747	2.22125	0.691646	0.911691	0.661361
Tubb4a	13.1435	0.443192	0.691723	0.911691	1.95009
Ube2i	1.14133	0.173219	0.69181	0.911691	6.52091
Plxna4	23.4323	0.421278	0.691837	0.911691	1.97089
Hey2	11.7152	0.498684	0.691947	0.911691	0.141308
Marveld3	17.7479	0.215935	0.691961	0.911691	6.01906
Pi4k2b	20.6301	0.213927	0.691977	0.911691	6.70568
Tnk2	13.7787	0.349666	0.692025	0.911691	4.60192
Cul4b	21.9307	0.237458	0.692139	0.911752	4.03532
Crat	3.83642	0.239689	0.692227	0.911752	6.54035
Tmem63b	15.7354	0.198757	0.692262	0.911752	5.67476
BC030307	14.5791	0.26821	0.692522	0.911986	0.694659
Ctla4	16.6127	0.895794	0.692567	0.911986	-0.122434
Ddah1	22.7754	0.440443	0.692695	0.911998	5.77388
Amn1	2.88396	0.175275	0.692704	0.911998	3.16381
Tgfa	14.0659	0.313021	0.69309	0.912423	5.04242
Prkd1	2.45801	0.623075	0.693193	0.912449	1.22254
Vezf1	12.3204	0.179602	0.69328	0.912449	5.43295
Hgfac	22.6184	0.75195	0.693382	0.912449	3.01288
Cdc37l1	12.3805	0.213945	0.69341	0.912449	4.17153
Lhx6	2.96125	0.71478	0.693428	0.912449	-0.443894
Sec61a1	23.1049	0.312268	0.693501	0.912461	7.6128
Golga7	11.0897	0.095097	0.693739	0.912479	5.88773
Tubb5	0.306068	0.536488	0.693748	0.912479	7.09454
Crebl2	9.67635	0.153121	0.693753	0.912479	4.30281
Sytl1	4.17982	0.340076	0.693879	0.912479	3.8186
Nckap1l	14.1967	0.765359	0.693891	0.912479	3.7927
Naa60	10.7969	0.162463	0.693922	0.912479	6.37279
Cst7	13.4069	0.73992	0.69396	0.912479	1.4014
Lrch1	16.2842	0.251971	0.694163	0.912662	3.31873
Wwc2	3.06672	0.399844	0.69431	0.912766	3.27016
Itfg2	2.53186	0.215341	0.694399	0.912766	2.84378
Ptger2	23.115	0.577094	0.694434	0.912766	0.685229
Eya2	10.0977	0.71887	0.694544	0.91281	-0.402091
Arhgef4	11.8861	0.580808	0.694595	0.91281	0.527979
Tbxa2r	9.14335	0.469891	0.694779	0.912969	0.653649
Zfp426	12.8996	0.180947	0.694931	0.913051	4.28337
Polr1a	22.7337	1.1684	0.695076	0.913051	1.11235
Fbxo4	6.44455	0.127045	0.695238	0.913051	4.45924
Tekt2	5.18467	0.353172	0.69529	0.913051	-0.520736
Tcf23	1.02745	0.697538	0.695292	0.913051	0.682718
Slc36a4	12.8866	0.218927	0.695343	0.913051	3.56998
Dnal1	14.6654	0.34953	0.695348	0.913051	1.80019
Pigr	20.1429	0.48107	0.695351	0.913051	11.3
Pipox	23.1647	0.425958	0.695488	0.913098	4.06133
Zfp39	12.3505	0.469637	0.695515	0.913098	1.48929
Ablim3	6.00626	0.554902	0.695713	0.913275	2.37249
Vdr	19.1105	0.207364	0.695795	0.913299	8.21465
Slc2a8	0.737492	0.286633	0.696043	0.91332	2.96363
Slc5a4b	1.45645	1.47477	0.696185	0.91332	3.74173
Cpxm1	12.0025	1.16266	0.696242	0.91332	1.53504
Lix1l	1.33016	0.41574	0.69634	0.91332	3.55872
Mettl13	0.40082	0.434328	0.696436	0.91332	2.44621
Tcf3	12.1455	0.267267	0.696549	0.91332	5.67103
Slc16a10	2.40028	0.435146	0.696561	0.91332	6.64506
Phgr1	7.65685	0.300356	0.696562	0.91332	8.23122
Emd	0.0249489	0.240097	0.696602	0.91332	4.77101
Gm11992	19.1415	0.52967	0.696714	0.91332	0.981898
Cyth3	22.9421	0.330538	0.696718	0.91332	3.82261
Wdhd1	15.7482	0.265956	0.696732	0.91332	3.32551
Kcnmb4	17.0668	0.319824	0.696814	0.91332	-0.525437
Zc3h12d	12.4104	0.474926	0.696889	0.91332	4.12979
Cxcl9	22.0464	0.514251	0.696917	0.91332	3.56087
Ddx19b	21.3831	0.17336	0.696917	0.91332	4.33858
Cdk13	21.904	0.325264	0.696924	0.91332	3.55126
Sncaip	9.4281	0.514355	0.697084	0.91332	0.787521
Arhgap42	19.1544	0.154352	0.697089	0.91332	5.62468
Abcc6	11.4034	0.712349	0.697117	0.91332	3.02509
Scyl1	13.1724	0.92328	0.697218	0.91332	0.842133
Xxylt1	1.10553	0.311385	0.697258	0.91332	2.90736
Rhob	9.64289	0.318591	0.697278	0.91332	7.39112
Tnip1	15.6614	0.15799	0.697479	0.913501	6.96876
Cbx7	11.9237	0.505203	0.697801	0.913839	4.90579
Sp140	12.2999	0.956398	0.697939	0.913936	3.12947
C1rl	0.5585	0.399042	0.698127	0.914098	1.04967
Sult5a1	9.3494	0.683538	0.69821	0.914123	0.798259
Gimap6	12.2916	0.920473	0.69844	0.914273	4.87549
Mcm4	22.8717	0.572712	0.698593	0.914273	4.05715
Tsc22d1	6.17843	0.244353	0.69898	0.914273	7.85801
Igkv8-24	15.8134	0.85484	0.69907	0.914273	1.17741
Gm13199	19.5478	0.351997	0.699092	0.914273	0.0534767
Cdc40	19.5773	0.0988706	0.699114	0.914273	5.02516
Zfp455	21.7163	0.390999	0.699115	0.914273	0.098472
Gm14296	0.598016	0.260165	0.699151	0.914273	3.47736
Dcaf11	3.14599	0.170668	0.699214	0.914273	7.10634
Mesdc1	9.79726	0.212652	0.699307	0.914273	6.57118
Dirc2	19.6784	0.187361	0.699387	0.914273	5.92012
Ttc28	9.65833	0.483798	0.699425	0.914273	3.11222
Igfbp3	10.9687	0.21549	0.699456	0.914273	5.25857
Fam21	1.05621	0.170409	0.6995	0.914273	5.3674
Fdft1	13.1802	0.259808	0.699512	0.914273	7.50756
Hoxa7	9.55305	0.389327	0.699513	0.914273	2.11124
Ugt1a6b	2.16425	1.34281	0.699541	0.914273	-0.279642
Dhdh	6.08917	0.458471	0.699543	0.914273	3.39321
Slc20a2	1.82321	0.086212	0.699551	0.914273	4.32054
Hsd17b12	0.358009	0.257173	0.6996	0.914273	6.88035
Adrb3	3.01136	0.945828	0.699764	0.914403	3.29387
Prnd	9.97713	0.593384	0.69989	0.914424	-0.226465
Slc43a3	8.77512	0.297772	0.700044	0.914424	4.05253
Serpina3g	14.3069	0.572656	0.700169	0.914424	3.24236
Bcar3	13.0268	0.19986	0.700178	0.914424	6.54762
Cnst	15.8046	0.107521	0.700179	0.914424	5.85713
Gabpa	22.302	0.235599	0.700215	0.914424	5.37272
Tbrg4	6.67552	0.0868829	0.700242	0.914424	5.41896
Sdf4	1.77759	0.201066	0.700362	0.914424	7.79448
Uaca	22.5908	0.351167	0.700384	0.914424	5.70314
Wtip	0.722766	0.425623	0.700418	0.914424	3.17349
Cpt1c	12.15	1.38328	0.700662	0.914546	-0.581215
H2-Ob	13.1399	1.625	0.700709	0.914546	2.07227
Pdzd3	11.1212	0.428397	0.700748	0.914546	6.36989
Mbp	5.08339	0.0876782	0.700767	0.914546	5.45511
Ice2	16.4565	0.290523	0.700831	0.914546	3.06089
Mdm1	22.8534	0.66224	0.70105	0.914626	0.950203
Tmem54	11.4011	0.351819	0.701083	0.914626	7.96666
Myrip	6.26043	0.319772	0.701084	0.914626	1.77687
Erlin2	22.7049	0.333853	0.701185	0.914651	6.98006
Sat2	12.642	0.370087	0.70123	0.914651	1.14357
Zxda	4.80231	0.739822	0.701316	0.914679	-0.576981
Rtca	4.64359	0.144146	0.70146	0.91476	4.83343
Ism1	0.209541	0.738353	0.701625	0.91476	-0.287948
Ptprz1	12.9987	0.711967	0.701628	0.91476	-0.956887
BC064078	12.7221	0.555072	0.701633	0.91476	0.553023
Por	22.7492	0.339699	0.701757	0.914768	6.6853
Ednra	1.55689	0.370961	0.701767	0.914768	1.82342
Slc37a4	11.9752	0.644476	0.701979	0.914961	4.79273
Fuz	0.519218	0.50246	0.702151	0.915083	1.40002
Oxr1	23.9944	0.31279	0.702294	0.915083	4.48719
Arl14ep	13.6553	0.297462	0.702307	0.915083	3.08179
Inafm2	0.866805	0.182316	0.702416	0.915083	4.5473
Acot12	23.6787	0.967289	0.702534	0.915083	2.7642
Abhd11os	9.51658	0.28443	0.702558	0.915083	6.21575
Tnfrsf18	12.9994	0.519219	0.702594	0.915083	1.33176
Ddx10	22.9315	0.322396	0.702695	0.915083	3.96348
Galnt12	14.161	0.344496	0.702743	0.915083	4.78004
Ivns1abp	15.4752	0.0809106	0.702774	0.915083	8.08806
Pphln1	1.46822	0.233449	0.702775	0.915083	4.07817
Enpp1	14.9915	0.267172	0.702977	0.915263	3.5753
Ccrl2	23.9988	0.760808	0.70341	0.915554	-0.657366
Casc5	22.4003	0.57714	0.703484	0.915554	2.28683
Fads3	3.26349	0.712643	0.703625	0.915554	4.07497
Alkbh5	12.4915	0.0956476	0.703702	0.915554	6.62823
Ighd	14.4002	1.56393	0.703814	0.915554	2.60122
Mmp12	14.3287	0.391972	0.703923	0.915554	0.484475
Gm17782	12.4342	0.494455	0.703931	0.915554	0.374321
Ddx21	23.3767	0.496953	0.703972	0.915554	5.28143
Tmem209	22.3571	0.308486	0.704003	0.915554	3.62562
Slc5a1	16.3246	0.292537	0.704135	0.915554	10.5375
Acot9	15.3242	0.112856	0.704193	0.915554	5.56585
Cnnm3	11.7178	0.271852	0.704213	0.915554	3.45423
Prr16	6.45429	0.466977	0.704218	0.915554	0.543943
Kansl1	14.0194	0.241772	0.704339	0.915554	5.25749
Mfsd7a	13.1541	0.456409	0.704346	0.915554	1.72411
Nrbp1	9.44299	0.105206	0.704448	0.915554	6.65406
Entpd2	11.1245	0.292755	0.704603	0.915554	5.02597
Mum1l1	12.418	0.441778	0.704686	0.915554	-0.74871
Cxcr6	21.4062	0.438905	0.704687	0.915554	1.48103
Cpn1	6.21176	0.703124	0.704779	0.915554	2.35158
Rpap1	11.4049	0.241646	0.70479	0.915554	3.84039
Zfp526	22.4282	0.288838	0.704793	0.915554	2.31388
Cradd	15.2269	0.732779	0.704817	0.915554	1.51831
Nod2	12.0984	0.392369	0.704825	0.915554	1.0737
Klk1	23.8306	0.863508	0.704854	0.915554	5.13886
Rexo4	11.4038	0.224977	0.704862	0.915554	5.09395
Dhx37	5.47679	0.217003	0.705205	0.915601	3.00678
Ms4a14	17.9627	0.355708	0.705209	0.915601	0.320763
Jdp2	17.0876	0.322571	0.705235	0.915601	3.61802
Gm10221	0.600329	0.88903	0.705288	0.915601	4.08564
Kctd12	15.7794	0.276843	0.70533	0.915601	5.96995
H2-DMb2	12.142	1.56926	0.705359	0.915601	2.48316
Col16a1	12.2359	0.550242	0.705407	0.915601	3.70612
Ly6d	12.9568	1.39205	0.705447	0.915601	2.47086
Exosc8	2.88688	0.319007	0.705494	0.915601	3.63395
Rnf214	11.143	0.220161	0.705537	0.915601	4.60499
Arl5a	11.7006	0.106931	0.705783	0.915746	6.42522
Nsun6	22.8865	0.244623	0.705797	0.915746	2.53277
Plekhb2	18.8497	0.127187	0.705841	0.915746	8.52186
Tespa1	12.7355	1.07547	0.70591	0.915753	0.193306
Kmo	13.5036	0.937896	0.706005	0.915793	1.7845
Ptprs	21.8277	1.17768	0.706358	0.916167	3.75016
Spred1	22.0693	0.17089	0.706488	0.916253	4.43841
Arpc3	6.27738	0.0848696	0.706555	0.916258	7.72007
Col4a2	1.31025	0.516094	0.706865	0.916452	6.00045
Ceacam10	22.9496	1.14449	0.706897	0.916452	2.73072
Cpe	23.7041	0.573619	0.706926	0.916452	6.06542
Zfp617	16.7315	0.12126	0.706961	0.916452	4.70767
Fam110c	21.0844	0.244103	0.707124	0.91651	5.3503
Dlc1	2.09361	0.610654	0.70717	0.91651	4.35367
Triobp	9.29093	0.101783	0.707229	0.91651	6.0278
St8sia1	11.6377	0.947908	0.707261	0.91651	1.00819
Gm15280	11.8197	0.778819	0.707582	0.916636	2.33444
Atp2b4	8.52763	0.506041	0.707711	0.916636	6.47457
Rtn4ip1	3.28996	0.10127	0.707767	0.916636	4.1148
Plin4	1.41312	1.27335	0.707813	0.916636	4.73689
Pxn	19.1165	0.106299	0.707823	0.916636	7.08344
Tcrg-C1	14.8163	0.357239	0.707878	0.916636	2.72197
Lct	2.12162	1.63804	0.707955	0.916636	3.77937
Spry4	5.71953	0.263924	0.707979	0.916636	2.0598
Hist1h1c	9.704	0.265618	0.708106	0.916636	6.90779
Dynll1	6.89515	0.102708	0.708185	0.916636	6.47782
Kifc5b	3.35407	0.291644	0.70827	0.916636	1.43034
Ccdc66	11.5122	0.294283	0.708448	0.916636	2.27533
Kcnj3	21.1297	0.342943	0.708451	0.916636	-0.756547
Hagh	4.4884	0.229161	0.708542	0.916636	6.4163
Dnaja4	3.30696	0.229562	0.708564	0.916636	2.88606
Prosc	0.208858	0.228913	0.708601	0.916636	3.89441
Agl	22.649	0.293432	0.708625	0.916636	4.12469
Slc17a4	9.57068	0.359663	0.708699	0.916636	4.078
Pmpca	1.74655	0.075714	0.708743	0.916636	6.07438
Cad	0.91787	0.469888	0.708751	0.916636	3.5371
Bok	5.56331	0.375862	0.708791	0.916636	4.06543
Zrsr2	20.1002	0.178235	0.708885	0.916636	4.24788
Pik3r3	22.1722	0.221096	0.708933	0.916636	3.18781
AI607873	11.4285	0.503832	0.708949	0.916636	2.03628
Il4i1	12.4875	1.46924	0.709034	0.916636	1.54784
Nr1d1	0.282964	1.50043	0.709119	0.916636	5.118
Usp47	18.2131	0.126174	0.709206	0.916636	6.84022
Vamp3	2.02359	0.193114	0.709575	0.916636	7.0328
Agbl3	12.3952	0.502538	0.70971	0.916636	1.12434
Slc12a8	23.4853	0.711514	0.709797	0.916636	4.29628
Zfp287	17.8093	0.324168	0.709805	0.916636	1.73908
Zfp385a	0.653556	1.41263	0.709806	0.916636	0.705409
BC004004	4.77454	0.270858	0.709893	0.916636	2.49391
Nrxn2	21.8511	0.315111	0.709931	0.916636	1.95417
Wscd2	0.196416	0.61885	0.709959	0.916636	2.97169
Noc3l	0.190043	0.45152	0.71003	0.916636	2.97269
Sapcd2	23.0251	0.581136	0.710032	0.916636	1.88025
Ppp1r1a	1.12171	0.830168	0.710046	0.916636	1.90028
Nsun3	22.0479	0.186062	0.71008	0.916636	3.69431
Jazf1	23.6811	0.552047	0.710101	0.916636	0.833052
Rad52	11.2597	0.160959	0.710173	0.916636	2.46416
Prr33	14.0064	0.672249	0.710175	0.916636	0.914453
Pef1	2.72169	0.192773	0.710177	0.916636	6.6905
Lurap1	22.9419	0.463805	0.710206	0.916636	1.00111
Hipk3	17.6317	0.203877	0.710284	0.916636	5.93279
Iars	23.5986	0.41639	0.710302	0.916636	4.71388
Ubac2	10.6034	0.171533	0.710411	0.916654	5.33383
Ctps	0.174593	0.643049	0.710508	0.916654	3.47314
Apba2	23.5205	1.00588	0.710613	0.916654	-1.31138
Rab11fip4	13.3626	0.364715	0.71067	0.916654	4.78056
Zfp146	23.6417	0.384186	0.710697	0.916654	3.75374
Pdzd4	5.52398	0.229069	0.710811	0.916654	1.6292
Tnxb	2.73258	0.59062	0.710903	0.916654	2.18679
Myo18a	14.0944	0.289008	0.710913	0.916654	8.09106
Gdf9	8.26045	0.298625	0.710956	0.916654	-0.342096
Iglc2	14.2804	0.805658	0.71101	0.916654	3.74767
Gng12	22.7461	0.250475	0.711187	0.916654	8.90786
Sla2	12.2219	0.659839	0.711314	0.916654	1.38176
Sf3a3	0.994602	0.183356	0.711716	0.916654	4.92565
Mrgprc2-ps	12.2189	0.297184	0.711738	0.916654	0.25523
Pon2	16.202	0.107879	0.71178	0.916654	6.989
Ston2	13.2084	0.295732	0.71179	0.916654	5.06652
Ttyh3	16.0832	0.16133	0.711822	0.916654	7.0611
Gstm5	1.58492	0.438732	0.711831	0.916654	3.51455
Tspan5	4.54105	0.312454	0.711939	0.916654	5.60506
Thbs2	23.5627	0.786102	0.711956	0.916654	3.01375
Glipr1	15.903	0.37615	0.711959	0.916654	3.21024
Cyld	20.8695	0.813931	0.711992	0.916654	4.1789
Fam208b	15.8734	0.447427	0.712029	0.916654	3.13751
Ces1c	22.9909	1.13069	0.712097	0.916654	0.212887
Ythdf1	12.3771	0.0701848	0.71211	0.916654	5.49706
Fabp2	3.96367	0.452242	0.712169	0.916654	12.6488
Bcl2l1	9.682	0.295566	0.712181	0.916654	6.3231
Tatdn2	8.33947	0.217438	0.71221	0.916654	4.32331
Slc3a2	0.860077	0.425471	0.712233	0.916654	7.15749
Phf11d	7.57962	0.211755	0.712235	0.916654	2.37217
Abca2	10.5674	0.470771	0.712411	0.916772	4.00823
Ccl21a	5.36666	0.613887	0.712517	0.916772	4.77621
Unc13b	23.6437	0.223652	0.712546	0.916772	4.55964
Reep1	23.0701	0.3311	0.712604	0.916772	2.00629
Gata4	23.2581	0.932685	0.712675	0.916772	2.99639
Tgs1	14.6805	0.188776	0.712764	0.916772	4.17835
Slc25a39	6.36927	0.186637	0.712854	0.916772	7.1518
Enpp7	23.2523	1.40453	0.712965	0.916772	7.20213
Ighg1	11.0846	1.19238	0.713075	0.916772	2.22241
Rgs12	4.82132	0.257187	0.713126	0.916772	2.47787
Cd48	13.8614	0.655914	0.713128	0.916772	2.91076
Tymp	3.86421	0.516167	0.713135	0.916772	3.7247
Fam103a1	22.2305	0.114756	0.713159	0.916772	5.60036
Kcnq5	12.3291	0.712736	0.713276	0.916819	0.791689
Csgalnact2	11.0928	0.205662	0.71333	0.916819	3.63926
Ets1	12.8819	0.843789	0.713495	0.916819	5.30853
Phf2	11.8108	0.206784	0.713514	0.916819	5.16009
Cys1	0.484292	1.00996	0.713515	0.916819	1.61694
Acadvl	2.23735	0.19216	0.713596	0.916841	6.98633
Fmo2	23.835	0.864334	0.713687	0.916875	4.54463
Urb1	10.9335	0.38832	0.713888	0.916975	2.95807
Gna15	12.2321	0.642523	0.713893	0.916975	0.28077
Nup93	0.211489	0.297868	0.714433	0.917567	4.10411
Anxa11	4.19355	0.149911	0.714482	0.917567	7.81684
Foxk1	14.6118	0.243682	0.714625	0.917669	5.00425
Stk4	13.586	0.327344	0.714797	0.917697	6.01493
Insr	11.0796	0.268836	0.714833	0.917697	5.93853
Gna12	4.65833	0.143504	0.714896	0.917697	4.99732
Lrp11	20.4193	0.319496	0.714903	0.917697	1.48121
Krt222	13.1112	0.312272	0.715089	0.917854	1.93956
Herc4	21.1929	0.444138	0.715223	0.917859	4.98601
Mthfd1l	13.7637	0.41248	0.715332	0.917859	2.83736
Peg3	16.4322	0.343455	0.715332	0.917859	3.30542
Gm21961	10.8733	0.633797	0.715362	0.917859	-2.80098
Cdk16	8.86166	0.097928	0.715414	0.917859	7.23791
Tmem194b	12.8044	0.754137	0.715819	0.918108	2.39124
Ocln	21.4226	0.42602	0.715826	0.918108	6.75503
Letmd1	23.8542	0.344371	0.715916	0.918108	3.62017
Stim1	1.52876	0.11761	0.715989	0.918108	5.25527
Mpeg1	14.0398	0.257077	0.716134	0.918108	5.66495
Ifngr2	13.4443	0.211839	0.716237	0.918108	8.03659
Arl2bp	10.294	0.141142	0.71624	0.918108	6.02227
Dnajb14	13.0808	0.168062	0.716361	0.918108	5.24993
Phgdh	3.82095	0.680457	0.716382	0.918108	3.82114
Aoah	23.9762	0.265404	0.716417	0.918108	0.527678
Maf	12.815	0.391975	0.71643	0.918108	8.82451
Slc17a8	3.89413	0.237088	0.716431	0.918108	2.36577
Adck2	6.74845	0.0972212	0.716485	0.918108	3.95754
Cyp2d26	6.00546	0.659242	0.716505	0.918108	6.12824
Icam1	11.9062	0.719222	0.716731	0.918245	3.44671
Sncb	18.3741	0.469648	0.716749	0.918245	-0.842571
Msc	9.99685	0.45117	0.716804	0.918245	1.22038
Cep57	2.64795	0.312893	0.716879	0.918259	4.00935
Slc39a6	13.4553	0.404831	0.71697	0.918294	2.82125
Dpp3	2.58522	0.158513	0.717103	0.9183	6.52962
Gfm2	10.9222	0.146396	0.717126	0.9183	5.33756
Pafah1b2	21.2567	0.079258	0.717168	0.9183	5.58271
Stxbp5	11.6341	0.287416	0.717351	0.918453	6.07666
Rfc1	3.09992	1.28224	0.71755	0.918542	1.62283
Sult1b1	23.9345	0.447444	0.717552	0.918542	7.92196
Arih1	18.8145	0.0486624	0.717624	0.918542	6.33183
Nags	1.03306	0.325391	0.717677	0.918542	5.25066
Sft2d3	0.0487482	0.202305	0.717783	0.918543	2.27678
Tef	21.5361	0.473418	0.717808	0.918543	6.17978
Cep164	0.722309	0.30892	0.717916	0.918543	3.51894
Dcaf10	10.5434	0.098678	0.717934	0.918543	4.90114
AB124611	11.7506	1.20748	0.718145	0.918667	0.79253
Nr4a3	11.0619	0.594273	0.718159	0.918667	1.14825
Cebpz	0.659537	0.430883	0.718267	0.918723	3.74263
Me3	5.40317	0.315289	0.718504	0.918877	3.38558
Chchd7	9.05586	0.271175	0.718516	0.918877	5.93253
Pcdhb16	14.7445	0.182891	0.718584	0.918882	0.183683
Gskip	6.49121	0.14356	0.718656	0.918892	5.29414
Zfp81	13.379	0.253501	0.718797	0.918991	2.48689
Col6a5	22.7624	0.669152	0.71895	0.919048	1.12423
Abtb2	11.4168	0.714765	0.719039	0.919048	1.26551
Pik3c3	5.99126	0.0465999	0.719084	0.919048	5.11808
Ogfrl1	12.5899	0.68479	0.719099	0.919048	2.74365
Ighv1-18	21.8216	0.825699	0.719194	0.919088	1.45884
Erlec1	1.4822	0.148357	0.719336	0.919131	5.04045
Tmbim1	11.2575	0.307488	0.719356	0.919131	7.99056
Atp1a2	2.03737	0.861663	0.719523	0.919262	4.99624
Spcs3	21.7939	0.196101	0.719804	0.91947	6.20221
Nde1	0.95638	0.530413	0.719842	0.91947	3.86066
Nt5e	12.9563	0.588235	0.720047	0.91947	5.29676
Hkdc1	16.2172	0.326575	0.720081	0.91947	7.51935
Adcy8	19.1353	0.21592	0.720113	0.91947	3.77557
Irf7	10.955	0.324285	0.720115	0.91947	7.47091
Gbp9	12.7791	0.592809	0.720135	0.91947	3.38567
Adamts5	3.41172	0.892948	0.7202	0.919471	2.9033
Kri1	11.6352	0.350396	0.720505	0.919778	4.32635
Zfp748	17.559	0.10596	0.720572	0.919782	3.2832
Gm16340	11.8003	0.563387	0.720695	0.919801	-0.679836
Tapbpl	14.6941	0.187254	0.720715	0.919801	5.93235
Jph1	19.5047	0.319374	0.721078	0.919857	0.285663
Zfp12	12.146	0.412432	0.721091	0.919857	3.09036
Armc2	0.466785	0.315811	0.721111	0.919857	1.62291
Ppap2a	4.06652	0.356755	0.721137	0.919857	4.78477
Sv2b	21.4601	0.456364	0.721137	0.919857	-0.846725
Rgs1	16.1876	0.308735	0.721247	0.919857	3.32402
Fam83h	15.1694	0.239913	0.721254	0.919857	6.83408
Adamts1	2.56235	0.41977	0.721283	0.919857	2.20455
Hlf	23.726	0.705187	0.721354	0.919857	2.57816
Fancl	0.89287	0.388682	0.721404	0.919857	2.31564
Zfp446	11.6507	0.381171	0.721465	0.919857	1.92375
Zfp712	17.3851	0.207361	0.721635	0.919991	1.00273
Sde2	14.88	0.0806318	0.721874	0.920201	4.2559
Tmem138	0.89474	0.917559	0.721962	0.920201	0.817552
Ltbp1	10.6203	0.232649	0.721992	0.920201	4.46262
Nptx2	13.2965	0.404516	0.722133	0.92022	1.03433
Osbpl5	3.05986	0.163198	0.722136	0.92022	4.4164
Wdr91	9.5956	0.561601	0.722424	0.920505	2.36165
Nsg2	12.2824	0.720802	0.722573	0.92052	2.98033
Rcan2	0.843218	0.649559	0.72276	0.92052	0.86844
Lamb1	18.2935	0.251024	0.722777	0.92052	4.83948
Rpusd1	23.1283	0.603846	0.722795	0.92052	0.596387
Rmdn3	17.8737	0.162295	0.722813	0.92052	6.82448
Tm4sf1	2.14463	0.339726	0.722853	0.92052	3.01676
Hnf4a	21.3598	0.230871	0.723006	0.92052	9.91955
Ctc1	0.540723	0.270021	0.723093	0.92052	3.5795
Parvg	13.5722	0.964488	0.723129	0.92052	2.19358
Rcn2	23.1255	0.165684	0.723194	0.92052	4.53597
Tbx2	9.28342	0.290567	0.72327	0.92052	2.81863
Fbxo42	13.6097	0.0960122	0.723274	0.92052	4.99305
Rbm33	12.8552	0.254971	0.723309	0.92052	5.85506
Mapk6	19.384	0.141172	0.723334	0.92052	7.44147
Cpsf2	19.7594	0.161572	0.723404	0.920527	5.01827
Chn2	13.0513	0.250945	0.72348	0.920542	5.60228
B4galt2	0.300321	0.44682	0.723621	0.920578	1.90479
Nat2	13.6509	0.223264	0.723637	0.920578	4.8677
Tmx4	16.3346	0.255923	0.723875	0.920799	3.207
Arsi	8.74291	0.297832	0.724106	0.921011	0.0231573
Treh	10.5579	0.620177	0.724226	0.921077	6.97262
Stard5	11.4968	0.398071	0.724344	0.921077	3.10538
Rbbp8	22.1778	0.135573	0.724412	0.921077	4.0578
Ebf1	11.1231	1.02518	0.724518	0.921077	3.27101
Zbtb43	15.6582	0.115882	0.724522	0.921077	4.9333
Kdm8	10.4281	0.119737	0.724607	0.921077	1.71365
Prmt3	2.22483	0.411209	0.72475	0.921077	2.98892
Tagln3	11.6056	0.532238	0.724772	0.921077	0.0604147
Xrcc5	8.24588	0.13874	0.724793	0.921077	3.43236
Tnfaip8	11.6172	0.566384	0.724845	0.921077	4.1627
Plbd1	1.68327	0.451553	0.724877	0.921077	6.63623
Bgn	5.9135	0.242674	0.72493	0.921077	6.15734
Tnfrsf26	12.7039	1.50679	0.725167	0.921297	-1.16375
Ripk2	10.7582	0.259956	0.725394	0.921466	2.8332
Greb1	22.1676	0.304393	0.725428	0.921466	1.14534
Pm20d1	17.3016	0.23331	0.725613	0.921609	6.3414
Adamts9	1.07536	0.59497	0.725791	0.921609	1.74088
Oprd1	18.1977	0.46341	0.725877	0.921609	-0.916472
Igkv4-70	16.4653	0.724769	0.725891	0.921609	-0.130975
Spopl	18.0573	0.175185	0.725963	0.921609	3.95069
Mfsd9	15.3139	0.267037	0.725987	0.921609	5.07879
Pcsk9	23.6778	0.580273	0.725991	0.921609	5.20088
Pmp22	12.7073	0.481942	0.72607	0.921627	10.1144
Mypop	10.7922	0.355736	0.726159	0.921659	1.50995
Sowahc	1.65714	0.274052	0.726289	0.921741	4.73025
Ublcp1	13.7198	0.274318	0.726378	0.921773	4.5639
Treml4	13.8378	0.24674	0.726563	0.921899	0.539053
Piezo1	9.75787	0.561044	0.726606	0.921899	4.21731
Mat2b	0.463828	0.0979841	0.726704	0.921942	6.0306
Cdk5rap2	22.3961	0.506961	0.726813	0.921998	3.36441
Hip1	20.1542	0.468195	0.727195	0.922402	2.74701
Cyp4f13	11.8425	0.397324	0.727262	0.922404	5.63082
Zdhhc8	10.3652	0.486429	0.727427	0.922532	2.98155
Ppp2ca	5.33049	0.0775598	0.727503	0.922547	8.0076
Spice1	5.55872	0.220686	0.727611	0.922602	2.57335
Atg9a	13.3681	0.354922	0.727752	0.92264	6.93574
Mfng	7.14959	0.526992	0.727811	0.92264	2.97157
Mmp14	9.90907	0.169929	0.727948	0.92264	4.50938
Zfp74	9.15365	0.308902	0.728009	0.92264	1.79804
Rassf7	11.9764	0.304122	0.728113	0.92264	6.28332
Prss12	22.9766	1.05969	0.728115	0.92264	-0.586683
Arhgef5	12.264	0.276114	0.728115	0.92264	7.51577
Sash3	13.1007	0.92329	0.728214	0.92264	3.63407
Vipr1	23.0906	0.460895	0.728407	0.92264	6.88832
Actn4	14.6442	0.208856	0.728462	0.92264	10.2657
Rgs17	10.6902	0.570468	0.728469	0.92264	0.92838
Pcnt	9.11919	1.25861	0.728519	0.92264	0.224928
Naaladl1	13.1897	0.492693	0.728656	0.92264	11.7733
Pdk3	20.2458	0.129293	0.728739	0.92264	5.21423
Susd4	13.3246	0.456136	0.728792	0.92264	-0.0506941
Repin1	4.66754	0.198568	0.728858	0.92264	2.68474
Caml	0.245845	0.139073	0.728871	0.92264	3.98897
Galm	1.2985	0.313371	0.728906	0.92264	6.77908
Cep41	21.4511	0.291332	0.728971	0.92264	1.52205
Mxra7	3.09728	0.257908	0.729019	0.92264	3.4072
Nudt16	8.49459	0.132344	0.729043	0.92264	3.97737
Nkrf	23.9684	0.337969	0.729065	0.92264	1.71438
Cryzl1	0.413276	0.197897	0.729207	0.92264	4.87182
Car4	12.9156	0.491536	0.72925	0.92264	7.62764
Igf1r	20.7152	0.215645	0.729268	0.92264	3.73079
Steap1	22.8289	0.964443	0.729394	0.92264	0.324599
Smc3	21.0919	0.205252	0.729451	0.92264	5.23544
Arhgdig	5.42371	0.276052	0.7295	0.92264	-0.251762
Eri1	14.5933	0.143704	0.729508	0.92264	4.56357
Naprt	5.90523	0.250982	0.729631	0.922704	6.63227
Natd1	1.83493	0.222405	0.729812	0.922704	3.42766
C87977	23.74	0.937013	0.730002	0.922704	-1.68422
Pkmyt1	23.0199	1.05267	0.730057	0.922704	2.06497
BC030870	23.9506	0.287012	0.730127	0.922704	5.53116
Fam222b	5.6695	0.109684	0.730128	0.922704	4.01493
Hoxa3	12.8242	0.372309	0.730196	0.922704	1.22784
Hp1bp3	10.8627	0.134324	0.73021	0.922704	6.7651
Slc2a7	0.543617	0.809419	0.73034	0.922704	2.07064
Klhl7	0.0685587	0.378023	0.730341	0.922704	3.039
Sell	12.4493	1.74359	0.730346	0.922704	1.7643
BC031181	10.7333	0.214458	0.730387	0.922704	6.30406
Trim2	23.5941	0.303027	0.730467	0.922704	6.81305
Hspb1	1.48736	0.66489	0.730485	0.922704	4.46603
Trappc11	14.9703	0.0912497	0.730576	0.922704	5.47038
BC068281	9.15906	0.227014	0.730668	0.922704	-0.395229
Id2	4.54689	0.105487	0.730678	0.922704	5.69293
Mapt	21.3724	0.340861	0.730757	0.922704	2.45868
Ggt1	11.0184	0.44051	0.73107	0.922704	9.61476
Ccdc73	11.6783	0.406923	0.73109	0.922704	0.881326
Unc13a	12.5848	0.448749	0.731091	0.922704	2.24054
Gcc2	13.4531	0.284521	0.731157	0.922704	6.5334
Nxn	2.60087	0.309871	0.731204	0.922704	3.87771
Gm1123	21.8309	0.464813	0.731207	0.922704	7.89281
Eda	1.21656	0.539119	0.731266	0.922704	-0.194803
Mapk8ip2	19.1226	0.382251	0.731305	0.922704	1.22736
Rab3gap2	10.2432	0.143694	0.731393	0.922704	5.66702
Spg11	17.5376	0.135149	0.731417	0.922704	4.8548
Soat1	12.86	0.45243	0.731427	0.922704	4.07547
Sit1	12.663	0.86952	0.731565	0.922798	-0.456551
Gdap1l1	17.0278	0.312258	0.731673	0.922801	-0.677964
B3gnt2	21.2221	0.327236	0.731738	0.922801	4.23796
Ano6	0.475475	0.802149	0.731816	0.922801	7.39311
Slc2a9	14.4994	0.364909	0.731826	0.922801	5.24953
Strbp	19.8987	0.136556	0.731893	0.922804	5.73038
Ccdc181	5.05074	0.0738634	0.731966	0.922816	3.22718
Pmm2	0.0120787	0.307709	0.732036	0.922822	7.13765
Cytip	10.8876	0.585374	0.732136	0.922868	4.61825
Olfr1284	7.94765	0.314832	0.732308	0.922944	2.21806
Sucnr1	3.17863	0.544343	0.732325	0.922944	1.31463
Mtor	9.60193	0.141194	0.732457	0.923029	5.03309
Cxcr4	12.1644	1.13299	0.732625	0.923044	2.78475
Zfp808	20.9594	0.699482	0.732639	0.923044	-0.478854
Ndn	0.803348	0.632408	0.732662	0.923044	2.7528
Col6a2	23.6306	0.453995	0.7329	0.923057	5.87677
Pxmp4	0.288895	0.212744	0.732921	0.923057	5.25736
Dlg3	19.5802	0.197275	0.733061	0.923057	6.66047
Rpl10	0.868388	0.154172	0.733104	0.923057	5.89891
Dusp18	0.647705	0.244698	0.733292	0.923057	2.82962
Tbcel	14.0979	0.157645	0.733297	0.923057	5.3735
Ctsh	0.239896	0.46462	0.733299	0.923057	5.52222
Foxr1	10.6977	0.241854	0.733449	0.923057	-0.687605
Cd2	12.1578	1.21441	0.733452	0.923057	1.65075
Gpx7	14.8655	0.268746	0.733477	0.923057	3.03122
Lysmd2	4.59762	0.256618	0.733544	0.923057	2.34207
Spag7	10.9322	0.0946432	0.733561	0.923057	5.31
Clcn2	14.6655	0.378751	0.733578	0.923057	6.70365
Zfp3	4.56068	0.0862059	0.733603	0.923057	1.93723
H2-Q1	14.7631	0.283926	0.733639	0.923057	6.44665
Rab33b	6.82683	0.0540553	0.733788	0.923105	4.47927
Ddc	0.619395	0.759589	0.733849	0.923105	4.99018
Ighv1-85	16.9207	0.540311	0.733927	0.923105	-0.618948
Ddx31	2.135	0.347242	0.733935	0.923105	2.07567
Lmf2	9.74876	0.291516	0.734123	0.923125	3.34162
Bbs5	0.0719373	0.187606	0.734184	0.923125	1.44458
Pfkl	1.34011	0.278105	0.734218	0.923125	5.35517
Cyp2d22	8.20845	0.339911	0.73423	0.923125	4.19216
Phf6	17.4482	0.236767	0.734273	0.923125	3.91108
Polr3c	11.122	0.211907	0.734381	0.92318	6.25701
Cyp2c68	0.27366	0.917903	0.73452	0.923195	4.47083
Aph1c	8.93531	0.335423	0.73453	0.923195	0.83175
Prkag2	3.97389	0.163401	0.734638	0.923195	5.41087
Angel2	13.3287	0.108095	0.734651	0.923195	6.15271
Gm15443	3.42513	0.275064	0.734814	0.923319	-0.963647
Srd5a3	11.4656	0.162861	0.735124	0.923546	4.5643
Gm5549	9.91573	1.40547	0.735156	0.923546	0.878901
Lepr	21.445	0.310296	0.735188	0.923546	2.67382
Slc6a6	19.1492	0.213499	0.735317	0.923589	7.49819
Rpl12	2.25441	0.369675	0.735393	0.923589	4.07806
Cmc1	23.1161	0.161729	0.735416	0.923589	3.33296
Trp53	3.49137	0.229307	0.735623	0.923763	4.88842
Snx27	23.7659	0.144224	0.735808	0.923763	4.97277
BC017158	23.1664	0.134517	0.735869	0.923763	4.53458
Mboat1	20.6951	0.281507	0.736048	0.923763	4.47401
Polr1b	0.536065	0.492729	0.736066	0.923763	3.16087
Ccdc25	11.2169	0.249282	0.7362	0.923763	6.32398
Sp5	0.498811	0.693475	0.736215	0.923763	0.934825
Gm1966	14.3551	1.00951	0.736235	0.923763	1.96302
Arrdc2	8.04342	0.190955	0.736297	0.923763	2.88788
Tmem236	14.9667	0.365855	0.736339	0.923763	7.97076
Gaa	2.24219	0.297618	0.736376	0.923763	4.636
Iqub	21.0889	0.509352	0.736405	0.923763	-0.655939
Adipor1	5.62779	0.107152	0.736482	0.923763	7.67637
Kcnk3	2.31428	0.609198	0.73655	0.923763	2.71823
Zmat4	5.45267	0.428039	0.736606	0.923763	0.523989
Gyg	1.65682	0.343278	0.73664	0.923763	4.13215
Chordc1	12.0231	0.153464	0.73665	0.923763	5.51103
Dnaaf1	5.39285	0.265229	0.736796	0.923865	3.06393
Kcnk1	17.5528	0.199851	0.736876	0.923884	4.67281
Aqp3	4.49444	0.541738	0.736986	0.923929	2.86972
Slc5a11	2.15278	0.736645	0.737041	0.923929	4.79045
Capn1	11.4627	0.27235	0.737121	0.923949	8.49015
Cerkl	11.3319	0.600793	0.737292	0.924031	-0.0690288
Grk5	9.13783	0.18595	0.737403	0.924031	4.27061
Acvr2a	22.0148	0.259511	0.737544	0.924031	5.2244
Plcl2	5.47586	0.114619	0.737573	0.924031	5.82751
Snrk	12.6306	0.202175	0.737747	0.924031	6.57443
Haus8	2.26502	0.311364	0.737819	0.924031	3.26131
BC048403	2.35328	0.30695	0.737857	0.924031	1.68343
Trim63	12.3839	0.60449	0.738007	0.924031	-0.325522
Saa3	0.673205	1.04082	0.73804	0.924031	1.65598
E2f5	23.4364	0.179599	0.738057	0.924031	4.434
Tdp1	2.03123	0.350978	0.738129	0.924031	2.42515
Mfsd1	22.1831	0.126473	0.738145	0.924031	5.51757
Rpa2	2.07595	0.221841	0.738153	0.924031	3.78727
Tmem230	8.12848	0.0583601	0.738186	0.924031	4.32033
Npr1	7.7947	0.429726	0.738241	0.924031	3.13164
Fmnl3	11.6483	0.799651	0.73827	0.924031	3.35371
Colgalt2	7.6235	0.137541	0.738377	0.924031	0.363802
Ms4a7	4.42516	0.0868943	0.738558	0.924031	2.96808
Nbl1	10.503	0.344899	0.738603	0.924031	6.97597
Slc25a48	11.6984	0.580482	0.73865	0.924031	7.4926
Gm12504	12.4237	0.798893	0.738723	0.924031	-0.538705
Ppp2r2b	22.8174	0.508032	0.738754	0.924031	0.00593275
Ash2l	4.08052	0.204557	0.738838	0.924031	6.07688
Kdm4c	21.6721	0.133097	0.738843	0.924031	4.37571
Yipf2	9.21099	0.168639	0.738858	0.924031	4.8261
Dnajb4	2.83957	0.147191	0.738864	0.924031	4.53469
Abcg8	17.3179	0.275338	0.739054	0.924093	7.49355
Zfyve16	11.4624	0.185118	0.73909	0.924093	4.06801
Zfp229	8.58065	0.220347	0.739107	0.924093	2.0768
Rgs13	14.4086	0.401725	0.739344	0.924255	2.24183
Igfbp5	23.7381	0.622578	0.739523	0.924255	5.74635
Asb7	14.0053	0.0668509	0.739592	0.924255	4.11104
Ehd3	10.3708	0.680071	0.739627	0.924255	2.724
Fam65a	8.89769	0.309606	0.739759	0.924255	3.74824
Rin2	2.44196	0.264134	0.739778	0.924255	5.54872
Pisd	0.515524	0.401941	0.739803	0.924255	6.16503
Snx22	12.0067	0.389724	0.73999	0.924255	0.938211
Patz1	11.3569	0.402948	0.739997	0.924255	3.30435
Rnf111	14.3122	0.270389	0.740013	0.924255	3.30683
Dis3	23.3026	0.475367	0.740036	0.924255	2.81455
Tpp1	11.8197	0.164734	0.740082	0.924255	5.59734
Prkab1	12.9072	0.235344	0.740128	0.924255	6.39142
Pdcd4	1.6127	0.290963	0.74014	0.924255	5.31495
Zwilch	23.9868	0.319613	0.74035	0.924328	2.61027
Zfp354a	7.78925	0.133022	0.740363	0.924328	1.93634
Ppapdc3	1.61424	0.40268	0.740391	0.924328	-0.285068
Ap3s1	23.1963	0.245515	0.740596	0.924503	6.12457
Dph5	10.0703	0.256802	0.740934	0.924745	2.90803
Evl	11.6016	0.551773	0.740951	0.924745	3.37342
Ist1	11.797	0.244496	0.740983	0.924745	7.21409
Hsd17b2	13.7681	0.342443	0.74135	0.924839	6.16828
Tmem71	12.7708	0.793874	0.74138	0.924839	1.14701
Xndc1	11.5335	0.43716	0.741492	0.924839	3.10157
Glb1	23.2614	0.188747	0.741584	0.924839	5.19972
Smarca2	11.3291	0.383042	0.7416	0.924839	5.42006
Galnt6	12.6247	0.357554	0.741659	0.924839	7.99119
Prr5	11.9364	0.111903	0.741674	0.924839	4.91677
Hsp25-ps1	0.799027	1.05704	0.741787	0.924839	-0.0686466
Zdhhc3	1.14352	0.187279	0.741819	0.924839	6.02077
Map3k8	14.021	0.629146	0.741865	0.924839	1.08869
Kcnh2	23.8258	0.444172	0.741883	0.924839	3.19308
Sacs	15.0451	0.588655	0.741891	0.924839	2.40988
Ly6h	10.3428	0.410862	0.741898	0.924839	0.997097
Arhgap28	8.46681	0.217227	0.741997	0.924882	1.55176
Mocs2	7.58232	0.217813	0.742243	0.925039	7.06867
Taf6l	1.67603	0.18831	0.742292	0.925039	3.70347
Rab5c	0.548581	0.178951	0.742317	0.925039	8.0377
Zfp275	13.0065	0.555456	0.742476	0.925157	3.15265
Map4k5	20.7993	0.145421	0.742564	0.925186	4.21518
Ociad2	23.1637	0.494457	0.743079	0.925733	5.2495
Osgepl1	0.683902	0.214046	0.743205	0.925733	3.28813
Micall2	13.2494	0.262629	0.743212	0.925733	4.83919
P2rx4	11.5902	0.207557	0.743304	0.925733	5.8271
Lurap1l	0.983713	0.283437	0.743463	0.925733	6.20662
Rpn1	22.873	0.251568	0.74347	0.925733	7.79528
Bean1	16.5731	0.256404	0.743571	0.925733	0.281098
F8	14.1255	0.568806	0.743592	0.925733	-0.670796
Cltb	8.48396	0.20631	0.743711	0.925733	7.47614
Palm	9.0508	0.323005	0.743777	0.925733	4.66431
Trib2	11.7354	0.820432	0.743819	0.925733	3.03098
Ncln	0.188471	0.340818	0.743902	0.925733	6.12838
Abhd5	2.86155	0.221231	0.743939	0.925733	5.26272
Naa16	15.2801	0.264268	0.743941	0.925733	2.67065
Tmem241	0.727789	0.294312	0.744097	0.925733	1.38259
Vipr2	0.103393	0.697956	0.744293	0.925733	-0.0286523
Atf6	20.408	0.141802	0.744355	0.925733	6.1772
Atcay	21.4959	0.352012	0.744391	0.925733	1.11933
Nrm	6.94586	0.284083	0.744419	0.925733	2.7674
Atp5s	22.16	0.312744	0.744438	0.925733	1.51544
Slc29a2	3.53391	0.698831	0.744463	0.925733	-2.38911
Zfp827	10.7327	0.448075	0.74447	0.925733	5.48188
Bin1	9.90887	0.585015	0.744759	0.925733	2.43136
Rer1	2.90241	0.178286	0.744759	0.925733	7.54159
Mettl2	0.615961	0.388075	0.74476	0.925733	2.77936
Trib3	4.53572	0.417782	0.744857	0.925733	3.26286
Cwc22	22.8742	0.261955	0.744907	0.925733	4.08376
Gltpd2	5.00598	0.491636	0.744937	0.925733	-1.64709
Nexn	23.5827	0.661294	0.74494	0.925733	1.83097
Zfp790	0.607279	0.140777	0.744942	0.925733	3.34042
Tmem25	13.1743	0.294445	0.74513	0.925887	2.78965
Zfhx3	10.3418	0.448314	0.745282	0.925903	2.61259
Capn8	21.6443	0.358133	0.745325	0.925903	2.64118
Prss8	22.5263	0.597587	0.745425	0.925903	2.37462
Slc4a10	14.2911	0.519656	0.745454	0.925903	1.09178
Cwf19l1	2.11362	0.333251	0.745466	0.925903	0.767412
Ccr7	12.0299	1.31521	0.745553	0.925906	0.615159
Elmod3	9.82179	0.214681	0.745597	0.925906	4.39043
Slc25a12	13.5727	0.232929	0.745726	0.925945	4.0463
Sec16a	14.535	0.163093	0.745864	0.925945	6.68399
Sord	3.67752	0.388041	0.745938	0.925945	8.36919
Gda	19.5096	0.156472	0.745973	0.925945	9.4501
Fam131a	8.1178	0.30896	0.746006	0.925945	1.58877
Ighv1-47	23.6492	1.04586	0.746017	0.925945	-1.22078
Ehd2	2.81551	0.606663	0.746146	0.925947	5.5362
Prkacb	18.4826	0.243231	0.746195	0.925947	5.41504
Cndp1	0.469835	0.519716	0.746276	0.925947	4.16623
Ms4a8a	13.4761	0.317433	0.746277	0.925947	8.51343
Zfp784	4.51985	0.133964	0.746401	0.92602	2.81156
Mzt1	21.7553	0.113236	0.74654	0.926113	4.63369
Bco1	9.0442	0.453779	0.746606	0.926115	3.70805
Efnb1	14.9958	0.186813	0.746837	0.926221	7.04627
Nup160	21.8549	0.309358	0.74687	0.926221	3.75555
Tm4sf5	0.774208	0.936275	0.746886	0.926221	6.90107
Guf1	22.0107	0.143486	0.747073	0.926299	4.27305
Trmt6	22.9	0.362648	0.747128	0.926299	3.90753
Ece1	23.489	0.254814	0.747193	0.926299	6.17063
H2afv	4.27375	0.226346	0.747207	0.926299	6.52188
Mycbp2	11.6649	0.617091	0.747386	0.926414	5.59092
Sptbn1	12.4004	0.276142	0.747561	0.926414	9.11726
Xpc	3.23365	0.111082	0.747579	0.926414	3.90882
Phf20	16.5775	0.251795	0.747619	0.926414	3.39099
Ttc36	8.16861	0.405263	0.747738	0.926414	3.68319
Slc6a19	12.3308	0.563763	0.747819	0.926414	10.0098
Klrb1c	9.24799	0.355394	0.747841	0.926414	-0.364082
Gm12185	19.1306	0.421014	0.747862	0.926414	0.832535
Tfip11	6.50545	0.0861378	0.747882	0.926414	5.32979
Toe1	23.4448	0.189184	0.748173	0.926478	3.46986
Wnt5b	23.8743	0.384049	0.748265	0.926478	0.208548
Msh3	10.2924	0.194232	0.748344	0.926478	3.79293
Rtn1	13.4881	0.349111	0.748373	0.926478	3.17154
Lrp3	7.04489	0.516244	0.748398	0.926478	2.40461
Slc1a4	1.28087	0.259125	0.748412	0.926478	2.39874
Flot2	2.3773	0.36859	0.748459	0.926478	4.23033
Ido1	18.8938	0.367459	0.748513	0.926478	5.44544
Gbp2	21.9494	0.387568	0.748516	0.926478	5.24953
Wdfy4	12.9556	0.964183	0.748685	0.926608	3.64541
Pou2af1	15.4428	0.887968	0.748911	0.926807	2.91027
Pdpn	1.44285	0.243914	0.749087	0.926808	2.63082
Cdc6	0.801334	0.31713	0.74912	0.926808	2.20438
Gm7030	13.8202	0.516288	0.749207	0.926808	1.96588
Tinagl1	11.652	0.287423	0.749319	0.926808	5.90758
Dram1	6.13816	0.444471	0.749344	0.926808	2.97834
Hmgxb4	22.7118	0.235571	0.749356	0.926808	3.59866
Zfp420	13.6996	0.391991	0.749371	0.926808	1.6099
Smyd5	1.45004	0.452511	0.749429	0.926808	2.77141
Gpatch4	1.05727	0.346682	0.749511	0.92683	3.40474
Actr6	23.9442	0.437484	0.749596	0.926843	1.50237
Gapdhs	4.24512	0.229003	0.749671	0.926843	0.724778
Ankrd44	13.0697	0.657928	0.749716	0.926843	4.13031
Fxyd3	1.07673	0.549224	0.74979	0.926855	3.30988
Lox	1.95977	0.655319	0.750369	0.927365	1.2756
Akap8	22.7881	1.03399	0.750395	0.927365	3.95306
Phf14	16.6279	0.0819616	0.750408	0.927365	4.70347
Slc16a9	7.82594	0.425975	0.750528	0.927365	0.331519
Git1	12.0423	0.196215	0.750571	0.927365	6.62181
Zfp84	15.2583	0.146841	0.750591	0.927365	3.68654
Htr1d	12.4504	0.67671	0.750768	0.927477	-0.293868
Supt16	23.1985	0.309181	0.750848	0.927477	5.62061
Ube2l6	11.5337	0.205547	0.750879	0.927477	6.13359
Nes	2.68658	0.352103	0.750941	0.927477	2.62374
Top2b	23.647	0.37683	0.751084	0.927479	6.12546
Rundc3a	10.0115	0.151825	0.751183	0.927479	3.16564
Igfbp2	6.97548	0.256875	0.751193	0.927479	-0.187366
Pcdh10	12.7211	0.520623	0.751238	0.927479	0.394297
B3galt4	0.504191	0.426362	0.751369	0.927479	2.53719
Mta2	12.6258	0.140325	0.751376	0.927479	6.75916
Orc3	15.3452	0.14186	0.751409	0.927479	4.57445
Pcbp3	0.00935924	0.391492	0.751481	0.927479	1.92356
Efna1	9.68965	0.238039	0.751555	0.927479	6.19609
Sod3	6.95033	0.433992	0.75159	0.927479	4.54627
Pigp	20.196	0.0923653	0.752022	0.927932	4.1595
Dpysl4	23.486	0.560707	0.75213	0.927986	-0.863249
Specc1l	13.4083	0.199598	0.752267	0.928003	7.57554
Usp54	19.2741	0.158456	0.752334	0.928003	2.76261
Lrrc41	0.116554	0.207891	0.752339	0.928003	5.45103
Gm10557	2.19969	0.389162	0.752478	0.928038	2.203
E2f1	0.880169	0.509666	0.752623	0.928038	2.4322
Arpc2	22.1663	0.150637	0.752667	0.928038	8.63783
Zfp141	11.4247	0.326074	0.752673	0.928038	2.55873
Ace2	17.3278	0.267977	0.75272	0.928038	10.6088
BC035044	11.7527	0.830171	0.752812	0.928038	0.81352
Sowaha	23.4673	0.476633	0.752945	0.928038	5.30774
Nfxl1	18.328	0.100261	0.753001	0.928038	4.34986
Mak16	2.99602	0.190375	0.753022	0.928038	4.09875
Gm15502	18.1884	0.322371	0.753108	0.928038	0.0977558
Elavl3	12.4661	0.579581	0.753114	0.928038	0.670992
Parp11	13.9679	0.213381	0.753144	0.928038	3.79608
Zfp11	21.0561	0.284909	0.753293	0.928134	1.00545
Gm10040	11.8354	0.278198	0.753357	0.928134	2.76124
Rrm2b	13.988	0.28582	0.753508	0.928134	3.38186
Dpep1	10.7663	0.43329	0.753596	0.928134	9.46728
Gle1	4.26258	0.139306	0.753605	0.928134	4.5453
Gm17022	14.3204	0.282113	0.753611	0.928134	-0.407659
Cstf1	0.811629	0.156692	0.753694	0.928155	4.34889
Pde3b	2.36426	0.391016	0.753759	0.928155	4.71156
E4f1	3.66246	0.6701	0.753822	0.928155	2.0617
Selk	1.32587	0.124191	0.754055	0.928362	4.90639
Zfp157	12.9785	0.250766	0.754233	0.928476	2.90372
Tnfrsf11a	14.8454	0.283395	0.754352	0.928476	5.89513
Zc2hc1c	23.6352	0.438264	0.754461	0.928476	-0.350899
Trp53i11	19.0535	0.3289	0.754535	0.928476	5.30216
Mybl2	13.8177	0.312971	0.754573	0.928476	2.86198
Cldn7	11.426	0.412854	0.754585	0.928476	10.1215
Elmod2	20.9331	0.103914	0.754602	0.928476	4.71968
Saraf	5.80565	0.128449	0.754892	0.928723	7.13004
Lgals3bp	11.238	0.286272	0.754931	0.928723	7.62723
Flywch1	20.0006	0.0985777	0.755002	0.928729	2.12756
Tm9sf1	20.2536	0.1342	0.75518	0.928733	6.13873
Fkbp2	0.196002	0.241541	0.755222	0.928733	5.66733
Bmp4	1.54992	0.304509	0.755238	0.928733	3.67092
Rraga	23.6578	0.154618	0.755391	0.928733	4.7951
Srpk3	13.9774	1.14113	0.755426	0.928733	0.459194
Gsdmd	12.1561	0.361781	0.755439	0.928733	8.05079
Ptafr	11.8747	0.48581	0.755458	0.928733	1.55982
Prap1	10.4742	0.382136	0.755708	0.928828	9.24128
Elavl4	19.2098	0.273376	0.755763	0.928828	1.62101
Ptpdc1	10.1747	0.430351	0.755916	0.928828	1.38513
Tfcp2l1	11.2139	0.361539	0.755936	0.928828	6.17679
Zfp874b	9.72198	0.283272	0.755944	0.928828	2.3384
H2-Q2	17.3967	0.212601	0.755965	0.928828	8.72448
Slc15a3	12.6181	0.477509	0.755989	0.928828	2.57181
Kif3a	23.2537	0.192398	0.756106	0.928892	3.26903
Nufip1	10.7415	0.110039	0.756189	0.928894	3.55195
Pitx2	23.8154	0.409762	0.756311	0.928894	4.12037
Wee1	22.9404	0.385228	0.756453	0.928894	3.38403
Sike1	11.348	0.23761	0.75648	0.928894	5.21569
Ppfibp1	23.4582	0.37503	0.756549	0.928894	4.64611
Lpin3	14.2421	0.343626	0.756592	0.928894	6.24796
Prune2	22.2512	0.431381	0.756784	0.928894	2.68742
Scoc	13.3681	0.176848	0.756871	0.928894	4.71379
Ighv14-4	18.1481	0.663168	0.756906	0.928894	-0.596707
Zfp54	18.0277	0.141292	0.756963	0.928894	2.9709
Atp8b5	3.57904	0.423102	0.757008	0.928894	-1.16826
Fam57b	0.649266	0.887104	0.757038	0.928894	0.275106
Fscn1	10.8497	0.873386	0.757051	0.928894	1.91588
Ghitm	2.83204	0.142669	0.757207	0.928894	8.03972
Dnajc10	22.3044	0.17471	0.75722	0.928894	5.5834
Igkj1	12.9965	0.906608	0.75733	0.928894	-0.416287
Adcy2	23.6576	0.341514	0.757353	0.928894	-0.229834
Eno1	12.2993	0.227972	0.757448	0.928894	9.02378
Eln	1.48985	0.66247	0.757467	0.928894	2.88127
Nr1i2	13.5544	0.302395	0.75755	0.928894	6.61463
Ccp110	13.3449	0.366399	0.757591	0.928894	2.43946
Cttn	20.4315	0.179901	0.757595	0.928894	8.37754
Slc25a19	9.96885	0.485392	0.757655	0.928894	4.21863
Ino80c	12.1625	0.150422	0.757664	0.928894	5.52151
Nr4a1	4.74296	0.647433	0.757934	0.929092	2.11286
Lima1	21.1261	0.191743	0.757976	0.929092	8.32045
Zeb2	7.10402	0.329928	0.758021	0.929092	4.46452
Ypel4	23.4438	0.37563	0.75816	0.929183	-0.0188952
Rab4a	9.65431	0.267681	0.758295	0.92927	6.01891
Schip1	22.6306	0.400261	0.75839	0.929306	2.46088
Noc4l	0.734744	0.307451	0.758468	0.929323	3.64867
Slc25a23	0.280292	0.479042	0.758873	0.929685	4.40396
Alkbh2	2.26648	0.265931	0.758893	0.929685	1.28952
Ulk4	10.6599	0.356371	0.759186	0.929819	-0.348969
Sec16b	19.376	0.198204	0.759237	0.929819	5.72771
Aff3	12.6716	1.01435	0.759259	0.929819	1.67173
Mief1	2.40769	0.136713	0.759277	0.929819	5.0573
Arhgap23	8.54661	0.330498	0.759327	0.929819	3.29893
