## Supplementary material for "Circadian rhythms in the gut microbiota shape sex differences in host gene expression and metabolism": TableS4: SupplementaryTable4.xlsx (part 3 of 3)

### Sheet: GF.Females (continued)
IDs	acrophase	amplitude	pvalue	qvalue	Mean
Phykpl	23.3473	0.131725	0.759403	0.929832	4.06927
Rhno1	15.7937	0.255316	0.759621	0.929973	3.6543
Ripk3	20.9281	0.25522	0.759648	0.929973	4.64363
Plk-ps1	19.3817	0.205476	0.759799	0.930078	-0.708976
Bmp2k	13.8131	0.297716	0.759963	0.930128	5.08892
Skp1a	2.31245	0.15631	0.759969	0.930128	8.15884
Ighv5-15	18.9759	0.773204	0.760155	0.930225	-1.19358
Mxra8	0.616556	0.50869	0.760178	0.930225	3.94375
Calb2	23.2277	0.549126	0.760346	0.930252	2.06472
Armcx3	21.6414	0.269968	0.760405	0.930252	3.72656
Zfp26	13.2219	0.292187	0.760498	0.930252	4.10976
Dgcr8	12.7937	0.243162	0.760544	0.930252	4.62418
Pgpep1	10.7782	0.250466	0.760551	0.930252	6.95475
Ctgf	3.45073	0.471077	0.760644	0.930252	3.14597
B630019K06Rik	12.1264	0.375278	0.760655	0.930252	0.203605
Mark1	3.17726	0.233047	0.760799	0.930272	1.4724
Rap1b	12.4131	0.149198	0.760801	0.930272	6.97785
Clca3	20.0018	0.532754	0.761035	0.930479	10.5401
Spata6	10.8236	0.511788	0.761172	0.930548	2.21993
Tmem104	11.4417	0.13594	0.761222	0.930548	3.80429
Wrnip1	1.10037	0.136906	0.761301	0.930566	5.13022
Tmem86a	2.05455	0.445663	0.761838	0.931142	5.49543
Scpep1	23.9701	0.17443	0.762069	0.931345	6.0614
Rinl	2.9341	0.770093	0.762265	0.931461	2.10956
Adam8	11.8002	0.728074	0.762337	0.931461	1.49984
Stap1	12.724	1.12662	0.762365	0.931461	0.417666
Syt9	20.1882	0.305092	0.762569	0.931461	0.929294
Apol10b	23.4502	0.372576	0.762661	0.931461	3.18544
Suox	19.3134	0.245546	0.76278	0.931461	8.89864
Polk	14.9417	0.124667	0.762812	0.931461	2.87463
Isg20	1.84061	0.307754	0.762873	0.931461	1.85745
Mgst2	0.424373	0.367794	0.762914	0.931461	6.96644
Efhd2	12.7404	0.220075	0.762976	0.931461	8.62531
Kif9	11.4624	0.219039	0.762982	0.931461	0.622361
Cdc42se2	12.0809	0.242807	0.76305	0.931461	8.12054
Kcnma1	1.90731	0.616478	0.763065	0.931461	-1.15694
Tacc2	19.3283	0.540972	0.7631	0.931461	-2.13194
Fam208a	16.0407	0.334559	0.763139	0.931461	4.00345
Rbms1	13.0333	0.431846	0.763388	0.931544	4.86597
Col1a2	23.1354	0.367622	0.763405	0.931544	6.09201
Tmem82	11.4196	0.354937	0.763571	0.931544	5.34751
Haao	11.6004	1.32028	0.763587	0.931544	-0.539107
Med23	22.5403	0.229117	0.763604	0.931544	4.3191
Gba	13.4244	0.185486	0.763717	0.931544	5.75259
Stard8	10.5048	0.357854	0.763842	0.931544	2.20649
Gmfb	15.8849	0.0918821	0.763854	0.931544	6.57961
Snx29	15.598	0.276833	0.763874	0.931544	2.38265
Arhgef37	0.817937	0.418853	0.763919	0.931544	2.62568
Dusp1	1.8422	0.310859	0.763922	0.931544	3.54052
Dynlt1a	23.0429	0.206865	0.764219	0.931716	4.22816
Cecr5	10.4497	0.261699	0.764243	0.931716	3.4695
Serpinb5	11.559	0.297303	0.764258	0.931716	3.40566
Rnpep	23.9932	0.188361	0.764383	0.931758	7.19415
Agfg2	1.55938	0.151765	0.764423	0.931758	4.31238
Tns1	23.8782	0.710895	0.764733	0.932057	6.98234
Pabpc1	0.472923	0.106978	0.764906	0.932189	9.03123
Amer1	8.37088	0.249703	0.764995	0.932218	3.22494
Col6a1	23.4959	0.392798	0.765242	0.932374	6.15175
Gar1	0.319806	0.362523	0.765254	0.932374	3.59166
Ciart	12.5298	0.667034	0.765496	0.93259	1.10653
Gpr64	1.91547	0.558624	0.7659	0.932898	0.50592
Slc22a5	13.951	0.252413	0.765969	0.932898	6.76869
Dusp8	12.0831	0.299943	0.766017	0.932898	4.09645
Plk2	7.7478	0.186328	0.766029	0.932898	3.12441
Smim9	12.3528	0.568305	0.766117	0.932898	0.468501
Fam117b	20.8286	0.0864321	0.766139	0.932898	5.39399
Pkd2	21.2066	0.206474	0.766385	0.933013	4.45738
Golga1	18.9181	0.0995493	0.766425	0.933013	5.12543
Usp43	21.0542	0.201434	0.766429	0.933013	4.97156
Sgsm2	10.3683	0.19149	0.766537	0.933055	3.8511
Zfp395	6.48169	0.168825	0.766626	0.933055	4.10943
Cdc7	13.9232	0.433365	0.766841	0.933055	2.56647
Nefh	15.1727	0.527624	0.766885	0.933055	-0.127015
Kctd17	5.91661	0.278437	0.767029	0.933055	3.621
Atg12	4.35617	0.093533	0.767042	0.933055	5.68287
Gpx2	14.9564	0.290195	0.767092	0.933055	9.2112
Ptrf	4.24736	0.464047	0.767113	0.933055	6.75282
Elovl1	15.6601	0.270314	0.76714	0.933055	7.62885
Gzf1	8.53575	0.0923463	0.767158	0.933055	4.62952
Cdk6	0.852544	0.238667	0.76718	0.933055	4.17358
Ddx59	23.1123	0.436281	0.767308	0.93308	1.27918
Slc1a2	17.2437	0.673324	0.767363	0.93308	-0.892001
Rwdd3	8.98943	0.17241	0.767405	0.93308	0.263988
Ngef	1.95162	0.383123	0.76755	0.93308	4.97681
Scap	7.4037	0.0560867	0.767563	0.93308	5.20264
Pnliprp2	2.30055	0.884048	0.767591	0.93308	3.10803
Slc35f6	15.5541	0.118774	0.767739	0.933119	4.89705
Actn1	22.027	0.366962	0.767774	0.933119	6.14979
Oma1	0.689934	0.110403	0.767919	0.933119	4.15918
Morn2	2.17331	0.641769	0.76798	0.933119	0.490478
Col5a3	5.21474	0.477071	0.768034	0.933119	3.36941
Slc2a5	23.0138	0.658952	0.76809	0.933119	5.39541
Clec4n	23.6876	0.355843	0.768118	0.933119	1.82428
Hnf1b	15.9979	0.175227	0.768432	0.933119	3.94059
Tgtp1	18.8538	0.380836	0.768469	0.933119	3.08401
Myot	16.5998	0.625495	0.7685	0.933119	-2.07785
Gm21596	9.79853	0.277394	0.768507	0.933119	0.0351799
Ccdc157	10.4421	0.274437	0.768518	0.933119	2.33988
Dll1	12.2583	0.331327	0.768523	0.933119	4.49326
Stra6	12.0471	1.45118	0.768535	0.933119	-0.202639
Chst11	16.5472	0.2788	0.768637	0.933163	2.72484
Hist1h2ac	23.6127	0.225176	0.768925	0.933383	1.12614
Axl	22.9777	0.315307	0.768987	0.933383	4.53693
Selplg	13.5798	0.566508	0.769036	0.933383	3.84913
Greb1l	3.00462	0.281848	0.769079	0.933383	-0.462027
Sfrp2	22.0117	0.633445	0.76915	0.933391	-0.800109
Gcnt2	21.8697	0.24152	0.769325	0.933524	5.66113
Fads6	12.8679	0.31848	0.769481	0.933594	0.627784
Hoxd4	7.59902	0.295538	0.769513	0.933594	1.0067
Mylk3	1.3395	0.958631	0.769586	0.933604	-1.27882
Qrsl1	22.7447	0.272601	0.769978	0.933957	3.09334
Aatk	1.68072	0.519428	0.770008	0.933957	2.06722
Sec14l2	1.47518	0.433175	0.770342	0.9342	6.11947
Syne3	20.4772	0.255592	0.770403	0.9342	1.93909
Rae1	8.41123	0.0998964	0.770404	0.9342	4.80437
Tmem30b	18.3717	0.2264	0.770491	0.934227	6.88008
Ripk4	21.8933	0.249657	0.770597	0.934255	4.67844
Nup153	14.3333	0.293777	0.770699	0.934255	5.08584
Rnf146	0.113949	0.155779	0.770753	0.934255	4.32641
Ttf2	22.4393	0.396943	0.770844	0.934255	2.29148
Csmd1	12.8851	0.978201	0.771098	0.934255	-0.763747
Guca2b	8.28044	0.498114	0.77111	0.934255	8.37369
Soat2	18.0565	0.318721	0.77124	0.934255	6.64648
Kcnab2	19.7867	0.726068	0.771252	0.934255	2.14906
Prpf4	13.6428	0.243055	0.771348	0.934255	4.10042
Inhbb	3.9743	0.456546	0.771472	0.934255	1.48091
Ank1	22.5284	0.588127	0.771611	0.934255	2.11908
Ddr2	22.5053	0.374282	0.771734	0.934255	4.98898
Gde1	5.57764	0.186912	0.771755	0.934255	5.62653
Nanos1	11.1465	0.589264	0.771763	0.934255	-0.0275205
Tulp3	10.4535	0.277966	0.771777	0.934255	2.83013
Ficd	4.9015	0.0530556	0.771823	0.934255	2.92428
Fndc4	22.7957	0.327916	0.771852	0.934255	-0.460772
Enpp2	7.41503	0.520369	0.77186	0.934255	3.94711
Mlxipl	6.18019	0.227758	0.771875	0.934255	6.35414
Eif4g2	12.8143	0.0898358	0.77203	0.934255	9.27294
Wdr46	1.49594	0.219038	0.772118	0.934255	3.57594
Hsd17b6	3.46754	0.418374	0.772176	0.934255	1.6376
Lyst	13.028	0.546272	0.772192	0.934255	3.99596
Cxcr5	13.3819	1.39217	0.772234	0.934255	0.897755
Rfx6	18.2018	0.398308	0.77226	0.934255	-1.5767
Prodh	23.7811	0.365108	0.772265	0.934255	5.57504
Marcks	2.10828	0.2268	0.772275	0.934255	5.79453
Kcnj14	3.54325	0.654135	0.772371	0.934293	-1.6889
Bend7	22.8526	0.365176	0.772655	0.934351	5.89325
Gpt	0.327528	0.381175	0.772747	0.934351	7.41187
Ctdsp2	11.1641	0.218555	0.772823	0.934351	8.29546
Cnrip1	8.36539	0.212457	0.772897	0.934351	1.1975
Clec4e	12.9502	0.938338	0.772906	0.934351	-1.55654
Cldn23	15.4653	0.236199	0.772951	0.934351	5.19724
Rufy1	8.38373	0.0612114	0.772995	0.934351	4.95202
Abcg2	13.7687	0.423924	0.773007	0.934351	8.3809
Ubl3	7.39663	0.110678	0.773057	0.934351	6.52249
Cav2	0.594181	0.862783	0.773072	0.934351	3.41579
Gm14416	9.7793	0.736229	0.773173	0.934395	-1.2352
Ttc7b	7.7528	0.320812	0.773288	0.934421	2.89388
Gnat3	13.8386	0.358917	0.773366	0.934421	-0.407635
Mmp13	23.6255	0.464091	0.773391	0.934421	2.07852
Tm4sf4	3.3766	0.633866	0.773471	0.93444	5.31122
Thnsl1	4.71139	0.109262	0.773612	0.934531	2.87254
Zfp759	17.3215	0.113471	0.773746	0.934614	1.55651
Rbm43	12.0705	0.415565	0.773991	0.93471	2.86559
Sypl2	0.206155	0.584335	0.773995	0.93471	1.3637
Ccdc120	13.4549	0.327481	0.774043	0.93471	4.69735
Plscr1	3.10321	0.352658	0.774086	0.93471	6.95781
Kif3b	0.542023	0.0847633	0.774238	0.934815	5.22249
Samsn1	12.1863	0.889128	0.774568	0.935106	1.57499
Thrap3	15.9307	0.142371	0.774627	0.935106	6.83541
Vps37d	1.65699	0.158215	0.774675	0.935106	1.22366
B330016D10Rik	2.07078	0.146974	0.774856	0.935245	1.42126
Mfsd8	0.138591	0.17801	0.775041	0.935248	4.51953
Gm7609	11.2048	0.831159	0.775049	0.935248	-0.0212871
Agpat4	23.9487	0.342775	0.775229	0.935248	4.26832
Ccdc126	21.3817	0.267316	0.775296	0.935248	0.950319
Gpr153	3.69392	0.328511	0.77531	0.935248	1.93155
Ubc	4.53557	0.149706	0.775391	0.935248	9.73868
Isg20l2	12.3037	0.170162	0.77541	0.935248	4.46671
Fam216a	0.700648	0.458869	0.775422	0.935248	1.65361
Npr3	1.63802	1.06864	0.775446	0.935248	3.57442
Plekhb1	0.614902	0.478794	0.775582	0.935334	2.13279
Mapk14	13.0989	0.119819	0.775914	0.935419	6.25465
Mocos	22.2449	0.247508	0.775938	0.935419	5.14802
Mvb12b	1.70123	0.324754	0.775978	0.935419	3.11267
Kirrel	3.65866	0.329432	0.775994	0.935419	3.11834
Dapk1	6.89662	0.276486	0.776028	0.935419	3.41801
Cfap36	3.01863	0.19597	0.776188	0.935419	3.41351
Hsd3b2	7.74311	0.324139	0.776214	0.935419	2.99749
Vezt	17.5071	0.0949962	0.776371	0.935419	4.73358
Zfp768	3.31221	0.206174	0.776562	0.935419	4.65257
Myef2	16.0877	0.227232	0.776588	0.935419	3.88104
Acd	22.4311	0.756493	0.776625	0.935419	0.956217
Spg20	18.2741	0.0752449	0.776649	0.935419	4.74567
Osmr	8.91075	0.298322	0.776685	0.935419	3.05722
Il1r2	15.0702	0.295947	0.776731	0.935419	0.361171
Mbnl1	15.6788	0.243214	0.776839	0.935419	6.91962
Nob1	1.29553	0.282455	0.776842	0.935419	3.39112
Xrn2	0.719634	0.235053	0.776849	0.935419	5.77364
Tbc1d5	2.40039	0.137865	0.776926	0.935419	3.84769
Rab12	12.692	0.233313	0.776989	0.935419	4.49656
Pdcd6	4.73547	0.166938	0.777018	0.935419	7.16054
Zfp316	10.7588	0.23577	0.777079	0.935419	1.63758
Rorc	0.434566	0.33677	0.777089	0.935419	4.77642
Gm16199	12.5941	0.309054	0.777229	0.935496	2.25685
Ganab	17.9549	0.210548	0.777284	0.935496	4.68571
Klf8	11.4127	0.587217	0.777437	0.935532	0.0809169
Cplx2	23.0615	0.365718	0.777669	0.935532	3.05832
Acot7	22.5837	0.169649	0.777697	0.935532	5.31779
Iyd	11.5261	0.551233	0.777726	0.935532	4.10537
Lpar6	9.79959	0.264437	0.777785	0.935532	3.46776
Bicd2	9.09244	0.307336	0.777792	0.935532	4.76091
Ky	23.9797	0.591194	0.777815	0.935532	1.85556
C4b	6.40953	0.36558	0.777838	0.935532	5.32666
Pdlim7	23.2754	0.467921	0.777905	0.935532	5.00639
Gabra3	5.26163	0.284914	0.777967	0.935532	0.896809
Prph	12.504	0.441498	0.778078	0.935588	3.46145
Lrrc57	11.8221	0.176535	0.778202	0.935658	4.63203
Sec14l1	1.63763	0.113521	0.778478	0.935911	6.0846
Hsd11b1	1.85323	0.591887	0.778634	0.93602	1.82081
Hyls1	17.2972	0.189496	0.778877	0.936234	2.46475
Pnp2	10.6698	0.276976	0.779034	0.93629	7.2821
Prrc2b	12.4941	0.273802	0.779054	0.93629	5.92344
Purg	4.91393	0.181817	0.77934	0.936555	0.954006
Tada2b	13.879	0.112302	0.779495	0.936596	4.64679
Spry1	5.82239	0.16835	0.779505	0.936596	3.45917
Tuba1a	2.11696	0.398781	0.779848	0.93678	6.53036
Nav1	13.4216	0.302226	0.779861	0.93678	4.20799
Fxyd5	11.0419	0.53838	0.779913	0.93678	4.00153
Kctd5	15.5796	0.154584	0.77992	0.93678	6.8222
Sh3pxd2a	9.29708	0.356715	0.779993	0.93679	5.36923
Insc	1.34534	0.305798	0.780089	0.936826	1.25861
Fbxo34	0.936868	0.278644	0.780242	0.936914	5.10576
Syne4	22.3924	0.178801	0.780293	0.936914	0.568187
Cldn25	22.604	0.178127	0.780671	0.937289	5.40029
Dnajc9	0.583028	0.398275	0.780856	0.937433	3.99851
Islr2	5.5035	0.511095	0.781021	0.937553	-0.350777
Tm4sf20	13.9522	0.427334	0.781193	0.93764	7.19977
Gm28036	0.140205	1.15126	0.78127	0.93764	2.65566
Slc30a4	15.9551	0.176475	0.781312	0.93764	6.84937
Polh	13.3748	0.266616	0.781358	0.93764	3.00573
Ms4a6d	13.9214	0.153146	0.781461	0.93764	1.45048
Gm10509	2.86144	0.310105	0.781487	0.93764	-0.727861
Il1b	23.3163	0.228583	0.781567	0.937658	0.722272
Hpgd	2.86413	0.275344	0.781698	0.937681	7.56746
Atp6v1g2	12.1931	0.365685	0.781717	0.937681	1.94478
Serhl	8.21247	0.20258	0.781834	0.93773	6.20699
Slc39a1	2.2018	0.111505	0.781889	0.93773	6.76487
Tbx21	12.9184	0.37241	0.782024	0.937814	0.879835
Pdlim4	8.52374	0.371464	0.782147	0.937883	2.24253
Prkcb	12.756	0.995082	0.782458	0.937984	1.61115
E130311K13Rik	8.62847	0.15592	0.78247	0.937984	1.06463
Poglut1	10.7586	0.220535	0.782492	0.937984	3.96936
Fat3	21.5066	0.643945	0.782493	0.937984	-1.48732
Slc16a13	3.61427	0.182566	0.78261	0.938009	2.12285
Foxa2	0.576367	0.416948	0.782646	0.938009	1.14029
Tmem238	4.87656	0.209735	0.782825	0.938089	5.08143
Pip4k2c	11.4823	0.180436	0.782902	0.938089	6.71483
Bbs10	6.09644	0.160112	0.782908	0.938089	0.14796
Ypel5	5.45035	0.105734	0.783107	0.938207	4.96709
Bnip3l	23.2079	0.197097	0.783138	0.938207	6.47264
Il11	8.23672	0.202896	0.783453	0.938506	-0.578376
Gm8116	0.370113	1.20456	0.783633	0.938604	-1.26752
Pcdh1	15.0036	0.222903	0.783713	0.938604	7.01536
Mcc	3.99362	0.255637	0.784028	0.938604	2.20116
Ccl24	12.7561	0.526726	0.784061	0.938604	0.201604
Gm14410	10.7005	0.260378	0.784113	0.938604	1.72876
Hvcn1	12.8034	0.908597	0.784188	0.938604	4.14127
Anapc5	12.53	0.257132	0.7842	0.938604	4.10624
Fam178a	22.5325	0.46289	0.784217	0.938604	3.19257
Sult2b1	6.47416	0.224715	0.784222	0.938604	7.57966
Cndp2	2.42321	0.285709	0.784339	0.938604	10.201
Vat1	5.76375	0.229647	0.784377	0.938604	7.52036
Uchl1	0.434307	0.550934	0.784452	0.938604	3.28618
Fbxo10	2.10462	0.342349	0.784494	0.938604	1.18872
Yy1	0.946461	0.127586	0.784601	0.938604	6.34876
Zfml	21.4246	0.26007	0.784631	0.938604	4.7207
Impact	12.484	0.252028	0.784707	0.938604	4.18636
Pnma2	15.6565	0.254748	0.784721	0.938604	-1.00519
Arhgap15	13.0038	0.752546	0.784943	0.938604	1.67806
Shf	10.1111	0.136982	0.785021	0.938604	2.86595
Fos	12.6176	0.412222	0.785035	0.938604	7.06594
Cwc27	0.487056	0.13741	0.785056	0.938604	3.40032
Hist2h2be	2.0934	0.189227	0.785059	0.938604	2.69845
Smarcd3	1.96472	0.410796	0.785103	0.938604	1.76458
S1pr2	12.9761	0.506317	0.785238	0.938604	2.37511
Slc12a4	9.35968	0.323646	0.785262	0.938604	3.21056
RP23-103D17.3	9.27582	0.651428	0.785301	0.938604	0.482468
Dnajc8	22.5979	0.141693	0.785374	0.938604	5.70857
Pcnxl4	1.49504	0.239331	0.785393	0.938604	1.99568
Sntb1	5.53092	0.344825	0.785457	0.938604	3.10268
Plekhf2	14.779	0.156854	0.7855	0.938604	6.49185
Col4a6	17.8455	0.205038	0.785774	0.938853	1.07989
Kifc2	12.3408	1.275	0.785865	0.938883	1.13771
Ift20	2.79365	0.129751	0.785992	0.938919	6.05522
Ttc32	23.3095	0.140604	0.786067	0.938919	2.34909
Zbtb5	11.3281	0.242445	0.78616	0.938919	3.07777
Glyr1	22.3197	0.0844725	0.786244	0.938919	7.05647
Wdr5b	11.9501	0.227698	0.786263	0.938919	2.6803
Rab6b	12.6577	0.326595	0.786288	0.938919	3.49814
Itgb3bp	22.3582	0.125809	0.786475	0.939064	1.87686
Khdrbs1	17.1549	0.0915975	0.78666	0.939206	6.32432
Wdr33	20.4781	0.0622938	0.786986	0.939348	5.13773
Wasf3	21.5082	0.290345	0.787019	0.939348	1.54003
Gipc3	8.6927	0.218273	0.787041	0.939348	0.0296429
Chmp5	3.4982	0.117682	0.787062	0.939348	7.09073
Atp10a	2.6238	0.404344	0.787107	0.939348	1.96958
Folr4	12.7865	1.20233	0.787343	0.939379	-0.385125
Bbs4	12.8283	0.166108	0.787377	0.939379	2.0271
Brd9	11.0676	0.156734	0.787407	0.939379	4.81736
Tbc1d30	11.1843	0.222648	0.78762	0.939379	3.35985
Ighm	10.6984	1.026	0.787629	0.939379	5.86095
Ube2h	5.55521	0.090849	0.787765	0.939379	6.17236
Hoxc9	8.46887	0.34633	0.787807	0.939379	1.16073
Eid1	9.64026	0.19465	0.787813	0.939379	4.69132
C5ar1	2.51281	0.274492	0.787837	0.939379	1.45495
Cab39	15.9388	0.120196	0.787882	0.939379	8.35002
Adamts8	23.1677	0.517714	0.788004	0.939379	1.12941
Kcnq4	2.2351	0.367292	0.788143	0.939379	1.95366
Rnf32	9.90632	0.451322	0.788159	0.939379	3.30763
Igsf5	13.3447	0.323746	0.788167	0.939379	6.07846
Kcng4	20.0255	0.367356	0.788244	0.939379	-0.526653
Cdh13	3.37362	0.373754	0.788276	0.939379	2.20865
Osbpl8	12.2932	0.413015	0.788304	0.939379	4.30735
Nsg1	22.2066	0.391892	0.788313	0.939379	2.00454
Chd1l	8.7024	0.0553061	0.788453	0.939433	4.10725
Ankrd10	5.2315	0.211273	0.788489	0.939433	3.99141
Efhb	22.659	0.526818	0.788692	0.939597	-0.246945
Wnt11	11.9185	0.61598	0.788854	0.939677	0.441004
Mok	4.36472	0.157777	0.788912	0.939677	-0.18056
Anks4b	17.0188	0.172337	0.788997	0.939677	8.304
Zfp93	1.255	0.205921	0.789022	0.939677	1.37067
Ms4a4b	13.7645	0.802139	0.789238	0.939845	2.3388
Chadl	23.4549	0.785012	0.789294	0.939845	-0.603571
Rhoq	0.262104	0.353452	0.789747	0.94002	5.40605
Igkv4-90	12.4943	1.37256	0.789829	0.94002	-0.633894
Mta1	10.4536	0.172387	0.789889	0.94002	4.88124
Ptcd1	8.24076	0.0594919	0.790053	0.94002	4.31189
Arl1	22.6189	0.201225	0.790129	0.94002	7.35202
Tcte2	1.88595	0.193553	0.790174	0.94002	-0.346431
Igkv14-126	19.1601	0.46396	0.790258	0.94002	-1.93327
Fam172a	3.49257	0.163893	0.790325	0.94002	3.45583
Mecp2	10.0814	0.100534	0.790328	0.94002	5.16585
Rcc2	1.16092	0.460857	0.790365	0.94002	5.61496
Nck1	1.78752	0.141377	0.7904	0.94002	4.67685
Setbp1	16.6403	0.364035	0.790407	0.94002	2.28688
Stk35	14.156	0.124257	0.790436	0.94002	5.03683
Arl6	23.7622	0.268934	0.790444	0.94002	1.04299
Blnk	12.6748	0.516674	0.790576	0.94002	4.25622
Tpsg1	0.622435	0.608655	0.79061	0.94002	3.94926
Hspa14	1.45209	0.121763	0.790661	0.94002	4.94685
Slc43a2	14.7174	0.26045	0.790727	0.94002	8.99254
Rab5a	21.7172	0.114118	0.790749	0.94002	6.43139
Cyp4f16	10.9358	0.555702	0.790753	0.94002	7.6085
Cdc5l	16.5161	0.0568066	0.790879	0.940042	5.54173
Snx12	9.86205	0.0854992	0.791079	0.940042	5.17445
Tmem44	10.024	0.33298	0.791096	0.940042	2.02389
Fkbp10	7.16321	0.17285	0.791102	0.940042	2.54855
Prnp	2.61769	0.430223	0.791118	0.940042	5.31341
Hunk	23.222	0.408992	0.791166	0.940042	1.90171
Pdcl3	1.92232	0.161466	0.791465	0.940063	6.14156
Fbxo32	12.8265	0.268489	0.791605	0.940063	5.65035
Xrcc1	9.37298	0.155067	0.791621	0.940063	4.18149
Tmem263	12.9124	0.157738	0.791626	0.940063	3.96658
Rassf2	12.791	0.722097	0.791668	0.940063	4.82174
Lrrc26	1.34506	0.467497	0.791697	0.940063	3.90972
Pklr	16.6014	0.172375	0.791714	0.940063	7.98594
Amica1	22.5377	0.289675	0.791728	0.940063	3.59155
Gm15950	11.523	0.233676	0.791837	0.940063	-0.770122
Fibp	5.83093	0.160929	0.791983	0.940063	3.90826
Lag3	12.3469	0.438867	0.792027	0.940063	2.59046
Was	12.8403	0.726008	0.792162	0.940063	2.51267
Kansl2	23.7675	0.290467	0.792205	0.940063	3.79103
Cdkn1a	11.4202	0.341317	0.792245	0.940063	8.46577
Mboat7	11.8145	0.209534	0.792273	0.940063	5.69041
Slc44a2	12.8748	1.2946	0.792377	0.940063	0.507407
Fcgrt	1.40024	0.245882	0.792386	0.940063	5.72589
Gm11127	6.22492	0.309642	0.792466	0.940063	6.16277
Cdc42bpa	2.20012	0.117662	0.792507	0.940063	4.99778
Slc35b3	3.21897	0.140632	0.792557	0.940063	3.88982
Inhba	13.3906	0.281972	0.792561	0.940063	0.948137
Ccbl1	9.20738	0.332968	0.792764	0.940131	5.19142
Wdr43	0.123697	0.365971	0.792803	0.940131	4.44711
Fam92a	21.8655	0.215211	0.792841	0.940131	2.71025
Mbtps1	23.4762	0.105047	0.79292	0.940131	6.29564
RHBG	21.1763	0.885807	0.792946	0.940131	1.15112
Themis3	22.2308	0.206105	0.793028	0.94015	7.30201
Rad54l2	16.6612	0.106631	0.793135	0.940199	5.0681
Adamts12	1.39775	0.427279	0.793407	0.940359	0.886712
Osgin2	10.5262	0.269748	0.7935	0.940359	2.1439
Dusp12	1.9393	0.409094	0.793553	0.940359	4.42488
Tmem156	11.3841	0.729633	0.793588	0.940359	-0.410949
Ahi1	11.4417	0.377881	0.793598	0.940359	2.60544
Limk1	12.9399	0.365993	0.793703	0.940405	2.91875
Tuba4a	12.208	0.259781	0.793847	0.940483	7.35736
Itgb5	23.3422	0.214873	0.7939	0.940483	5.8552
Ppt1	19.2076	0.165381	0.794257	0.940708	5.7727
Gbp11	21.228	0.599127	0.794276	0.940708	-1.28176
Nxpe3	11.436	0.731859	0.794355	0.940708	2.06775
Card11	15.112	0.528835	0.79442	0.940708	2.96521
Vgll3	0.889518	0.82168	0.79448	0.940708	1.04216
Des	22.4473	0.56127	0.794484	0.940708	8.27236
Man1c1	9.1565	0.244683	0.794576	0.94074	2.47302
Grid1	6.99003	0.389545	0.794843	0.940978	-1.50016
Polr1e	9.33881	0.303485	0.794996	0.941081	2.10936
Apol7c	9.99873	0.359491	0.795072	0.941094	5.01409
Lmo4	4.36164	0.171712	0.795186	0.94113	5.12988
Acot4	13.2463	0.344852	0.795315	0.94113	5.86247
Ifngr1	12.5825	0.212194	0.795318	0.94113	7.73293
Zfp558	23.0099	0.331537	0.795365	0.94113	-0.69726
Ldb2	8.49801	0.758578	0.795434	0.941133	-1.36508
Nacad	11.4633	0.562456	0.795593	0.941203	2.8686
Tbc1d14	19.8455	0.0933866	0.795637	0.941203	5.88152
Zfp322a	22.366	0.232996	0.79569	0.941203	4.06804
Tmem243	12.6456	0.168157	0.795765	0.941214	5.8
Dnd1	8.97335	0.1926	0.795914	0.941281	-0.135915
Elmo3	23.4998	0.307433	0.796013	0.941281	4.41901
Myt1l	18.1257	0.347343	0.796019	0.941281	-1.32307
Dhfr	0.659312	0.322516	0.796105	0.941306	4.66647
Mre11a	5.44467	0.148608	0.796172	0.941307	3.64883
Ighv1-4	13.4336	1.09972	0.796243	0.941313	-0.851793
Gjb5	21.3502	0.248805	0.796609	0.941668	-0.498121
Tbck	20.1193	0.0352921	0.79668	0.941673	4.42124
Ighv1-50	14.7182	0.679575	0.796822	0.941673	-0.332915
Shprh	15.779	0.196873	0.796844	0.941673	3.95169
Prpf18	16.4879	0.0554965	0.796876	0.941673	5.15499
G0s2	3.02886	0.69266	0.797039	0.941709	3.42509
Cd79b	12.354	1.18365	0.797152	0.941709	3.26845
Entpd1	0.292337	0.241859	0.797239	0.941709	3.7357
Gm8898	14.4367	0.342542	0.797382	0.941709	2.82101
Gss	1.09556	0.289087	0.797405	0.941709	6.61559
Tmem231	1.9476	0.856044	0.7975	0.941709	-0.458554
Rnd3	23.0335	0.15801	0.797522	0.941709	4.96044
Nuak1	10.7085	0.396863	0.797613	0.941709	2.97883
Tfb2m	18.8794	0.13093	0.797825	0.941709	4.34764
Rras	6.0578	0.203576	0.797856	0.941709	5.38869
Gigyf2	13.1124	0.117593	0.797869	0.941709	5.9918
Dnmt3b	8.7701	0.233306	0.798017	0.941709	1.05279
Impa1	15.4506	0.13488	0.798058	0.941709	6.81184
Grb14	2.26455	0.396718	0.798061	0.941709	2.73894
Cbx2	23.423	0.204811	0.798065	0.941709	2.7262
Ighv1-42	22.7008	0.941326	0.798175	0.941709	-1.13229
Siglec1	8.35193	0.512574	0.798176	0.941709	1.08835
Ric8	2.40306	0.135056	0.798184	0.941709	4.80164
Gpkow	15.8423	0.119004	0.798204	0.941709	4.97476
Hsd17b13	3.89813	0.434023	0.798221	0.941709	3.48426
Srp19	23.1617	0.103919	0.798418	0.941725	4.77273
Dffb	23.0761	0.200999	0.798493	0.941725	3.1858
Gm2a	8.18596	0.228908	0.79852	0.941725	5.55356
Sik2	0.990138	0.385583	0.798627	0.941725	4.01527
Ggps1	14.4825	0.108933	0.798639	0.941725	4.64778
Pgm1	19.469	0.176411	0.798682	0.941725	7.08264
Slc25a25	3.88792	0.0944132	0.798761	0.941725	5.19394
Krt8	23.3928	0.313405	0.798787	0.941725	12.0843
Clstn1	23.821	0.225856	0.798826	0.941725	7.26938
Fn1	22.2699	0.428417	0.798926	0.941739	6.21247
Gltp	9.67395	0.131916	0.79897	0.941739	7.64412
Nlrp3	22.5737	0.484966	0.799271	0.941822	-0.789602
Ube2w	6.17915	0.115554	0.799337	0.941822	4.37653
H2-Eb2	14.7575	1.09487	0.799339	0.941822	0.52965
Mpp6	0.0487753	0.211298	0.799562	0.941822	4.07448
Ttc21b	23.2031	0.385674	0.799636	0.941822	1.61482
Aida	11.0725	0.175207	0.79977	0.941822	5.01232
Fbxl3	11.6606	0.201585	0.799799	0.941822	7.03524
Tnnt2	13.3633	0.494945	0.799873	0.941822	3.12045
Tnfsf11	15.8543	0.655599	0.799878	0.941822	-0.738919
Os9	12.402	0.192394	0.799903	0.941822	7.72769
Mzb1	14.8275	0.611395	0.799929	0.941822	3.30791
Ly6g6f	11.4991	0.616218	0.799964	0.941822	-1.00633
Zfp365	11.4606	0.46398	0.799973	0.941822	-0.0190766
Ube4b	11.3201	0.16728	0.799987	0.941822	6.30525
Dph6	23.0455	0.324088	0.800026	0.941822	2.49014
Zfp97	12.5432	0.16951	0.800135	0.941873	3.39336
Lysmd4	12.0362	0.256635	0.800266	0.941892	4.32332
Pwp2	7.27261	0.141591	0.800283	0.941892	3.41807
Npr2	9.40779	0.376112	0.800434	0.941992	3.44036
Ccdc137	6.77076	0.126308	0.800586	0.942058	3.69266
Raver1	23.8665	0.201491	0.800655	0.942058	5.85129
Slc9a9	13.6652	0.370917	0.800687	0.942058	2.01725
Kbtbd8	23.9554	0.476448	0.800809	0.942125	1.70757
Ighv1-34	11.8031	1.51845	0.800946	0.942209	-0.324394
Gm4723	15.686	0.534225	0.801067	0.942273	-0.783551
Cyp4f14	22.7529	0.571861	0.801263	0.942427	8.31242
Gmpr	23.1404	0.434902	0.801379	0.942486	2.01586
Srrt	22.1849	0.351631	0.801578	0.942642	3.87311
Gramd1b	12.2716	0.323286	0.801667	0.94267	6.56556
Trnp1	22.7363	0.450874	0.802032	0.942948	2.50446
Chmp4c	20.5949	0.175883	0.802036	0.942948	7.83925
Tifa	16.1468	0.245419	0.802181	0.943041	6.03671
Rce1	17.7486	0.572661	0.802434	0.943154	2.34567
C87436	3.34604	0.110069	0.802516	0.943154	3.13552
Tonsl	6.01996	0.105485	0.802526	0.943154	7.18278
Crb3	9.59029	0.235491	0.802554	0.943154	6.5327
Ocm	3.25364	0.328684	0.802664	0.943154	5.47959
Myl1	1.27665	0.663033	0.802732	0.943154	1.36193
Ankrd9	9.63649	0.279041	0.802738	0.943154	4.4689
Cacna1i	14.1672	1.19794	0.802944	0.943203	-0.381555
Traf3ip1	22.2716	0.185838	0.80307	0.943203	2.93384
Cyp2s1	16.0795	0.172547	0.803197	0.943203	6.07035
Stk26	15.3713	0.560821	0.803211	0.943203	1.60814
Ptpn14	1.50169	0.488849	0.803261	0.943203	3.46458
Pdk2	7.74008	0.204998	0.803272	0.943203	6.71784
Dapp1	12.2781	0.176628	0.803345	0.943203	5.03827
Rpsa	4.59079	0.172785	0.803528	0.943203	6.33778
Lrp5	11.7589	0.22049	0.803584	0.943203	6.55954
Zbtb10	10.9378	0.472075	0.80365	0.943203	1.47477
Azi2	15.5495	0.0802537	0.803699	0.943203	6.8215
Tcf24	0.355753	0.272713	0.803817	0.943203	-0.00942163
Errfi1	10.4263	0.318049	0.803932	0.943203	5.78493
Gpr112	14.3038	0.494762	0.803939	0.943203	-0.940572
Itgb8	23.276	0.912662	0.804031	0.943203	-0.530204
Zfp629	11.4055	0.166781	0.804069	0.943203	3.68235
Chdh	19.2173	0.217029	0.804155	0.943203	7.57983
Rhbdd2	4.61457	0.0608797	0.804245	0.943203	4.1111
Sun2	8.97849	0.391925	0.804277	0.943203	5.07436
Ern2	20.5013	0.69396	0.804308	0.943203	1.21662
Vwce	10.4584	0.491448	0.804476	0.943203	0.599749
P2ry12	23.6592	0.699492	0.804509	0.943203	-0.431895
Capza1	20.6722	0.0881177	0.804512	0.943203	7.66424
Pitpnc1	13.6926	0.386323	0.804696	0.943203	3.82478
Slc5a3	3.37072	0.359943	0.804742	0.943203	3.2582
Rnpc3	14.5265	0.176092	0.804755	0.943203	3.79481
Gtf2e2	23.1399	0.0963543	0.804787	0.943203	4.06076
Ttll12	4.39594	0.07207	0.80481	0.943203	4.59198
Orai2	14.8783	0.254156	0.804953	0.943203	3.61356
Synj2	22.8494	0.172943	0.805009	0.943203	3.35695
Ralgapa2	21.6025	0.203658	0.805015	0.943203	6.36167
Coq10b	13.7231	0.24812	0.80506	0.943203	5.22856
Sco1	1.0191	0.23683	0.80506	0.943203	5.25441
Cacng7	7.37832	0.221456	0.805083	0.943203	2.03281
Itga3	12.7859	0.342255	0.80528	0.943203	7.32904
Chst12	2.4886	0.397271	0.805377	0.943203	3.29876
Grik4	11.8456	0.259459	0.80549	0.943203	-0.197459
Alg9	1.83384	0.146485	0.805574	0.943203	4.83252
Klhdc8a	6.7116	0.142596	0.805606	0.943203	1.28865
Smg5	12.9144	0.161805	0.805608	0.943203	5.89657
Gak	12.3423	0.203414	0.80566	0.943203	7.7042
Rgs7	3.69323	0.297163	0.805676	0.943203	0.153358
Trmt10b	22.6044	0.155993	0.805729	0.943203	2.85581
Kif16b	11.8793	0.236252	0.805961	0.943203	3.20599
Rnf5	4.94716	0.111916	0.805993	0.943203	6.43908
Zfp58	10.8791	0.195042	0.806041	0.943203	2.32063
Uvssa	22.2239	1.07596	0.806228	0.943203	1.3677
Tgtp2	15.6082	0.367637	0.806237	0.943203	4.26046
Wbscr27	10.4084	0.118835	0.806298	0.943203	3.57664
Mtr	13.0226	0.414314	0.806325	0.943203	3.08625
Phkb	11.5107	0.0874028	0.806384	0.943203	5.41147
Pold1	8.20323	0.26868	0.806415	0.943203	3.90534
Pglyrp1	13.1231	0.262883	0.806433	0.943203	6.91558
Bcat1	12.8218	0.889506	0.80655	0.943203	-0.478173
Myh10	11.6898	0.30087	0.806583	0.943203	3.71957
Lrrc8d	15.3529	0.12927	0.806722	0.943203	6.02209
Atmin	23.0173	0.10263	0.806788	0.943203	4.64014
P2rx6	23.388	0.295265	0.806794	0.943203	1.45868
Copa	13.1489	0.14307	0.806875	0.943203	8.56015
Sla	14.3592	0.467305	0.806879	0.943203	3.49021
Zcchc24	2.5093	0.32132	0.806927	0.943203	4.61868
Rhoj	1.27153	0.321068	0.80704	0.943203	3.60072
Usp2	17.7446	0.191398	0.807085	0.943203	5.76172
Glmn	0.273528	0.454928	0.807124	0.943203	1.12594
G6pc	13.1202	0.528188	0.807132	0.943203	3.31998
Tcf7l1	0.845671	0.408098	0.807219	0.943203	1.96169
Dusp26	0.48871	0.609656	0.80722	0.943203	0.753725
Podn	3.28903	0.302719	0.807256	0.943203	4.94184
Jak1	13.2967	0.225562	0.807355	0.943241	7.23801
Evc2	23.4627	0.345345	0.807597	0.943448	1.55251
Ckb	1.23386	0.4078	0.80769	0.943479	6.53998
Sdc1	16.5741	0.220796	0.807957	0.943559	7.50461
Cfap97	21.2211	0.104527	0.808078	0.943559	4.08501
Ifit2	15.2469	0.333848	0.808134	0.943559	3.5209
Dpf3	21.8967	0.214537	0.808225	0.943559	2.68204
Arpp21	14.6693	0.373937	0.808231	0.943559	-0.980138
Lyl1	7.65772	0.670378	0.80832	0.943559	0.574919
Tcp11l1	18.9626	0.220245	0.808346	0.943559	0.787947
Mfge8	9.55786	0.610721	0.808401	0.943559	6.04175
Rps6kb1	22.304	0.152699	0.808421	0.943559	5.15331
Rnf39	0.761834	0.338363	0.808622	0.943559	0.946791
Pygo1	22.0993	0.393837	0.808652	0.943559	0.794751
Slc25a3	8.73146	0.149942	0.808658	0.943559	9.50364
Zbtb16	1.66221	0.742704	0.808663	0.943559	1.02152
H2-T3	16.1683	0.214804	0.80868	0.943559	7.64236
Txlna	2.90316	0.134404	0.808772	0.943589	5.14549
Luc7l	9.68674	0.115324	0.808869	0.943606	5.34515
Dennd5a	9.65072	0.342314	0.808918	0.943606	4.96052
Gnat2	22.5714	0.538638	0.809016	0.943643	-0.961015
Sfswap	13.8142	0.128332	0.809182	0.94376	4.59892
Tmem173	22.2023	0.836473	0.809293	0.943807	1.12714
Stt3a	23.2739	0.193167	0.809354	0.943807	7.02428
Tstd3	9.68079	0.178251	0.809445	0.943818	5.71365
Echdc2	3.22403	0.219079	0.809544	0.943818	4.00741
Wsb2	8.77124	0.179149	0.809561	0.943818	7.01111
Haus3	12.1791	0.316243	0.809636	0.943829	3.10999
Lhfpl2	12.918	0.249195	0.809709	0.943837	6.97671
Tgfb1i1	23.8597	0.391318	0.810027	0.944064	5.05067
Tbxas1	21.1679	0.150867	0.810063	0.944064	2.05972
Ppp6r2	20.6325	0.100428	0.810101	0.944064	3.7353
Zfp282	1.31942	0.106561	0.810386	0.944221	3.91193
Usp20	9.85388	0.128521	0.810432	0.944221	3.24745
P2ry2	19.2921	0.207394	0.810469	0.944221	5.08147
Tenm3	12.4141	0.319589	0.810635	0.944221	0.945708
Klhl29	13.6591	0.307968	0.810638	0.944221	1.65788
Vnn1	21.2685	0.352033	0.810703	0.944221	7.22381
Cmpk2	7.94604	0.244729	0.810744	0.944221	5.96383
Tmem39b	9.65568	0.135535	0.810909	0.944221	2.33027
Gm11627	0.473041	0.678546	0.811155	0.944221	0.341258
Usp12	20.3191	0.124527	0.811189	0.944221	7.52779
Ppp1r3d	7.31101	0.318192	0.811194	0.944221	1.18443
Gm22	10.7772	0.528962	0.811215	0.944221	-0.0739325
Ttc3	17.1809	0.197858	0.811248	0.944221	3.65782
Abca1	1.83851	0.316561	0.811338	0.944221	5.22095
Bub1	22.0494	0.783793	0.811401	0.944221	-0.0298363
Srpk2	12.1686	0.416417	0.811424	0.944221	3.74115
Tbc1d22a	5.0812	0.100973	0.811465	0.944221	5.73992
Mpp1	23.1036	0.321041	0.811482	0.944221	9.00026
Glycam1	11.9342	1.78741	0.811491	0.944221	-1.79083
Cideb	11.1683	0.312247	0.811567	0.944221	7.68758
Ccdc138	14.8561	0.0937029	0.81162	0.944221	1.62362
Pot1a	17.8472	0.121791	0.811688	0.944223	3.15311
B3galnt2	0.542272	0.208062	0.811812	0.944291	3.83218
Rrp12	6.7044	0.148581	0.811914	0.944333	3.26732
Lrrn2	23.1655	0.523346	0.81203	0.944391	0.354412
Ralgds	11.6007	0.15468	0.812252	0.944421	6.5883
Il1rn	23.6819	0.394147	0.812319	0.944421	1.65714
Slc4a3	19.9552	0.258073	0.812351	0.944421	2.15722
Clec2g	12.637	1.12683	0.81247	0.944421	-1.98151
Zfp407	16.727	0.104347	0.812476	0.944421	3.64216
Neurl3	9.12295	0.203299	0.812527	0.944421	8.05751
Tubb2b	1.45982	0.350346	0.812573	0.944421	2.62234
Abca14	12.9193	0.611869	0.812583	0.944421	0.344205
Arhgef7	20.9121	0.0627099	0.813014	0.944788	5.95715
Fez1	22.9505	0.476139	0.813031	0.944788	0.866303
Ralb	2.65817	0.163978	0.813371	0.945071	6.45402
Ptger3	1.29034	0.668176	0.81348	0.945071	2.63837
Irak1bp1	1.52408	0.441999	0.813498	0.945071	1.10215
Cd93	8.33795	0.308052	0.813538	0.945071	3.54997
D430019H16Rik	23.1021	0.429045	0.813772	0.945093	1.57639
Mbtps2	19.4492	0.113332	0.813809	0.945093	3.71548
Gna14	19.7542	0.254308	0.813825	0.945093	0.654914
Dctn6	9.60162	0.0837087	0.813885	0.945093	5.76725
Jrk	0.793449	0.164206	0.813951	0.945093	1.22394
Trmt2b	0.515265	0.0738973	0.81396	0.945093	4.96191
Vrk2	10.6161	0.266146	0.814019	0.945093	2.69754
Slc7a7	18.3526	0.215506	0.814152	0.945103	5.86226
Cml5	11.5899	0.639323	0.814159	0.945103	4.40074
Cish	12.7341	0.205556	0.814296	0.945185	4.00792
Sash1	12.232	0.228786	0.81446	0.945277	6.22038
Itpkb	9.43299	0.380021	0.814507	0.945277	4.7676
Wdr48	18.2176	0.065499	0.814634	0.945348	5.03296
Itgad	12.4142	0.672577	0.814818	0.945478	1.09943
Syp	4.22999	0.25975	0.814889	0.945478	3.09305
Rsu1	1.09381	0.449133	0.814945	0.945478	4.13631
Slc9b2	13.7189	0.34376	0.815246	0.945616	0.691499
Tubgcp5	1.59916	0.336022	0.815298	0.945616	1.35762
Nfatc4	3.25206	0.254938	0.815311	0.945616	2.14644
Snrnp25	4.16299	0.163315	0.815332	0.945616	3.06931
Cxxc1	0.532068	0.195046	0.815439	0.945616	4.77833
Tmem198b	7.89568	0.151819	0.815459	0.945616	2.40109
Tbc1d16	23.2979	0.268501	0.815644	0.945644	3.03946
Dab1	0.502108	0.497499	0.815646	0.945644	5.61866
Sptb	14.1248	0.248819	0.81576	0.945644	1.5654
Fabp1	3.93313	0.583785	0.815767	0.945644	3.47173
Nrip2	11.6122	0.556662	0.815843	0.945644	0.83768
Cdk14	1.15787	0.385576	0.815883	0.945644	2.28088
Uap1	10.0664	0.193512	0.815946	0.945644	6.86134
Trim16	20.6911	0.150727	0.816037	0.945674	5.62249
Cpsf6	13.5409	0.203703	0.816189	0.9457	5.62691
Znhit6	1.27103	0.392492	0.816205	0.9457	1.24442
Rtn3	11.5793	0.157426	0.816257	0.9457	7.90065
Nts	12.1435	0.441946	0.816328	0.945704	6.05062
Swap70	11.8384	0.55507	0.81657	0.945908	5.02465
Ttc12	0.251523	0.37262	0.816719	0.945915	0.666796
BC022687	6.4088	0.125704	0.816842	0.945915	0.70718
Fam13b	5.53953	0.0777273	0.816844	0.945915	6.13166
Slc25a34	1.0022	0.450115	0.816975	0.945915	3.82508
Gpm6b	12.8196	0.562905	0.817139	0.945915	2.16472
Zfp866	12.9146	0.194956	0.81714	0.945915	4.08599
Hist1h2be	6.19309	0.25742	0.817167	0.945915	1.54946
Stard3	11.7872	0.228774	0.817184	0.945915	5.25144
Rab11a	2.5622	0.17142	0.817202	0.945915	7.39623
Rbpms	23.1036	0.383836	0.817258	0.945915	4.98675
H1fx	7.34169	0.240063	0.817309	0.945915	1.92816
Prex2	13.6194	0.355904	0.817368	0.945915	2.80377
Gm14305	0.389345	0.26503	0.817566	0.946068	2.63805
Mapre2	23.3078	0.151096	0.818044	0.946489	5.81284
Cry2	10.8744	0.289084	0.818062	0.946489	4.72659
Slc38a8	12.2316	0.507492	0.818183	0.946553	-0.50171
Endov	10.9758	0.150989	0.818524	0.946809	4.06994
Utp18	1.20953	0.229749	0.818589	0.946809	3.75663
Thnsl2	1.05572	0.255778	0.818603	0.946809	4.32451
Fam122a	4.11218	0.120285	0.818724	0.946873	2.87505
Abcc3	15.5729	0.293076	0.818794	0.946877	5.84578
Nin	13.9371	0.421483	0.818914	0.94694	3.50107
Pom121	17.0668	0.103318	0.819517	0.947219	4.80328
Efemp1	1.10328	0.486516	0.819528	0.947219	4.47806
Adat1	11.7949	0.26805	0.819624	0.947219	1.8294
Tanc1	7.17268	0.0873449	0.819775	0.947219	4.83838
Zkscan17	16.6301	0.216212	0.819777	0.947219	3.16117
Adamts18	22.0685	0.461902	0.819846	0.947219	-0.820184
Gem	22.1625	0.350773	0.819852	0.947219	2.88755
Pja1	2.48746	0.15653	0.819914	0.947219	6.4584
Lmna	1.53778	0.250227	0.819974	0.947219	7.06177
Stat5b	11.5151	0.295828	0.820031	0.947219	4.69605
Pms1	21.1827	0.31689	0.820049	0.947219	1.17383
Rapgef6	14.7564	0.311092	0.820089	0.947219	4.51247
Gltscr2	2.40484	0.133071	0.820116	0.947219	4.28392
Micu3	12.9903	0.324381	0.820142	0.947219	1.48412
Stambpl1	22.9742	0.19391	0.820147	0.947219	4.06082
Syt12	9.45147	0.334676	0.820363	0.947379	4.68609
Cxcl13	15.7968	0.848769	0.820418	0.947379	2.02303
Atrnl1	20.1459	0.135537	0.820594	0.947505	5.83353
Itih5	0.963963	0.380986	0.820839	0.947712	5.86469
Csdc2	12.6044	0.307178	0.821071	0.947855	0.863721
Ino80	21.5604	0.166582	0.821095	0.947855	4.5752
Tjp2	22.9226	0.359807	0.82126	0.947969	6.61038
Zak	1.52957	0.177078	0.8215	0.94817	4.79871
Hyal2	20.2547	0.180424	0.821763	0.948285	5.76465
Atoh1	23.8362	0.562275	0.821782	0.948285	3.72371
St3gal2	0.750811	0.350993	0.821799	0.948285	3.07169
Ggta1	11.7775	0.46081	0.821952	0.948385	3.67017
Rap1gds1	10.7508	0.0739412	0.822231	0.948599	5.91213
Mfsd6l	11.5683	0.376678	0.822447	0.948599	4.50296
Tmem59	0.654946	0.256776	0.822484	0.948599	8.50524
Lrrfip2	1.19454	0.222822	0.822485	0.948599	4.79379
Mocs1	1.86359	0.206671	0.822498	0.948599	4.92535
Mep1a	17.0598	0.225769	0.822534	0.948599	10.3531
Zfp397	12.7061	0.25406	0.822829	0.948862	4.25997
Mcf2l	4.69484	0.19656	0.823073	0.94901	4.56921
Cetn4	21.8762	0.363769	0.823089	0.94901	-0.0212325
Smlr1	11.2591	0.359537	0.823256	0.949056	3.24431
Ms4a10	1.41476	0.593926	0.823262	0.949056	4.96586
Zfp41	20.933	0.239416	0.823572	0.949324	1.7214
Tinag	21.7023	0.271441	0.823671	0.949324	4.2145
Sst	12.2885	0.46846	0.823765	0.949324	3.79854
Calhm2	10.3905	0.41449	0.823835	0.949324	1.62925
Anxa2	5.23496	0.160157	0.823974	0.949324	10.5997
Irak4	19.9226	0.119188	0.824152	0.949324	5.45171
Tpi1	19.5437	0.303776	0.824167	0.949324	4.83218
Tspan32	15.3698	0.795693	0.824176	0.949324	0.532192
Icmt	12.0462	0.1256	0.824222	0.949324	6.15051
D230025D16Rik	2.94768	0.10022	0.824254	0.949324	3.72884
Mptx1	1.91889	0.804153	0.824277	0.949324	-0.762769
Cxcl12	8.91778	0.319122	0.824289	0.949324	4.77816
B230307C23Rik	18.9153	0.349672	0.824509	0.949481	-0.703497
Ubash3a	12.7266	0.964622	0.82456	0.949481	-0.462228
Actr5	7.00896	0.0963163	0.824704	0.949481	3.05011
Blk	11.929	1.31869	0.82483	0.949481	0.938801
St18	18.6227	0.234843	0.82492	0.949481	-0.0696612
Sh2d5	16.5511	0.388776	0.824938	0.949481	-0.923584
Rmi2	0.386929	0.317271	0.824958	0.949481	1.88668
Fhl2	13.4646	0.207903	0.825013	0.949481	4.90891
Arl4d	7.20195	0.245795	0.8251	0.949481	5.01391
Mmp16	22.1264	0.193739	0.825216	0.949481	0.19578
Defa-ps18	0.209098	0.76133	0.825243	0.949481	-0.88586
St6gal1	14.563	0.491058	0.825477	0.949481	4.34792
Akt3	14.4202	0.370564	0.825491	0.949481	3.75866
Cltc	21.0554	0.106522	0.825498	0.949481	9.07305
Plat	9.59393	0.258241	0.825535	0.949481	3.68742
Phtf1	13.4391	0.233761	0.825631	0.949481	3.58069
Taf7	0.826139	0.151425	0.82568	0.949481	3.26529
Ablim2	11.5378	0.335452	0.825757	0.949481	2.7803
Eml3	23.5154	0.390174	0.825858	0.949481	3.15898
Mmaa	22.4152	0.124729	0.825862	0.949481	2.21302
Senp7	20.3786	0.21855	0.825975	0.949481	3.2748
Topbp1	23.3318	0.29228	0.826008	0.949481	4.85243
Reep2	14.2219	0.401728	0.826064	0.949481	0.797167
Tstd2	15.5652	0.0860622	0.826079	0.949481	4.83287
Tlk2	12.6245	0.124798	0.8261	0.949481	5.09853
Gm14290	6.13014	0.367934	0.826185	0.949481	0.123316
Arhgap1	20.6954	0.113153	0.826215	0.949481	6.80067
Haus7	8.08262	0.0989507	0.826447	0.949672	3.65348
Cobl	13.9033	0.271996	0.82681	0.949975	7.85234
Pcnp	12.1492	0.0619849	0.826844	0.949975	6.59021
Fxyd1	23.9961	0.502516	0.826991	0.950068	1.12236
Hdac9	17.2932	0.639798	0.827192	0.950223	-1.20456
Optn	14.1181	0.212181	0.827339	0.950224	7.95338
Mamld1	8.60236	0.31384	0.827395	0.950224	0.422074
Tes	0.569316	0.167754	0.827457	0.950224	7.23006
Sufu	11.5566	0.286386	0.827458	0.950224	3.71992
Sorcs3	9.80079	0.592888	0.827528	0.950227	-0.658694
Hspg2	4.64573	0.292811	0.82763	0.950269	6.08587
Akap9	16.905	0.17086	0.828005	0.950375	7.20512
Il6ra	22.3261	0.997786	0.828038	0.950375	-0.134748
Ankra2	16.8979	0.0525375	0.828157	0.950375	4.26726
Rps6ka2	1.78381	0.259179	0.828194	0.950375	1.58476
Tff3	1.4395	0.522713	0.828219	0.950375	9.47885
Figf	23.838	0.449551	0.828232	0.950375	2.20235
Arhgap20	22.858	0.355654	0.828253	0.950375	0.822738
Sms	13.9723	0.206176	0.828493	0.950484	4.6928
Sec11a	6.325	0.0896694	0.828707	0.950484	5.78234
Serpine2	23.926	0.400514	0.828801	0.950484	2.6394
Gramd1c	20.0967	0.19319	0.828826	0.950484	4.50715
Ebp	8.42224	0.151871	0.828836	0.950484	6.34674
Btnl9	6.56988	0.4468	0.828858	0.950484	0.895781
Fam49a	7.35663	0.26223	0.828887	0.950484	3.48299
Crmp1	12.8658	0.320925	0.828953	0.950484	1.42901
Rif1	20.5504	0.227002	0.828994	0.950484	3.72394
Mr1	1.12779	0.405273	0.829011	0.950484	2.31689
Naalad2	4.75531	0.247346	0.829164	0.950539	1.10968
Fam115a	2.00202	0.341099	0.829374	0.950539	3.82851
Ctnna1	20.4578	0.140895	0.82942	0.950539	9.24282
Myo10	18.5134	0.113034	0.829431	0.950539	5.00735
Slc5a4a	1.31392	0.834748	0.829463	0.950539	3.69279
Tspan8	18.8859	0.242142	0.829476	0.950539	8.9949
Pak4	0.254331	0.236571	0.829524	0.950539	6.22768
Ncf2	17.4379	0.171271	0.829776	0.950619	4.16112
Mlf2	8.05189	0.116476	0.829946	0.950619	8.42746
Slc35e1	0.0417204	0.250826	0.829963	0.950619	6.5329
Dync1i2	14.6907	0.0674996	0.829969	0.950619	6.9181
I830012O16Rik	21.5835	0.266644	0.830136	0.950619	2.37843
Kdelr2	22.0561	0.244726	0.830141	0.950619	6.84515
Tmem64	10.7136	0.193947	0.830152	0.950619	4.42068
Tmem115	3.71945	0.131255	0.830158	0.950619	5.0472
Leprot	21.3748	0.102436	0.830235	0.950619	6.32789
Usp13	21.6611	0.590935	0.830292	0.950619	-0.0573349
Ccdc146	2.30197	0.306368	0.830403	0.950619	-0.36805
Ormdl1	17.2447	0.107997	0.830443	0.950619	4.31259
Tldc2	22.6387	0.279781	0.830456	0.950619	3.57286
Shpk	0.479166	0.263214	0.83061	0.950719	4.41576
Ptpn4	21.4073	0.214218	0.830796	0.950837	3.45422
Hepacam2	19.2182	0.262532	0.830869	0.950837	5.35993
Insm1	11.4035	0.450143	0.830998	0.950837	0.556416
Cnp	13.1379	0.317764	0.831037	0.950837	4.89705
Trim59	17.4246	0.33591	0.831045	0.950837	3.18542
Sco2	6.45347	0.822054	0.831395	0.951162	-1.63913
Tspan9	0.948353	0.329552	0.83154	0.951251	3.849
Nupl2	0.634637	0.134824	0.831837	0.95146	2.36806
Ak1	0.1222	0.43241	0.831855	0.95146	2.60252
Mfn1	12.2539	0.191571	0.831994	0.951543	5.9232
Hoxc4	12.8674	0.368591	0.832162	0.951659	2.01597
Ftsj3	4.88449	0.158206	0.832516	0.951913	4.53112
Sfmbt1	21.6244	0.200235	0.832517	0.951913	3.06614
Man1b1	2.72786	0.0927207	0.832705	0.951913	6.65025
Spata13	13.8392	0.209014	0.832799	0.951913	4.84124
St8sia6	12.9111	0.661957	0.832874	0.951913	1.38805
Naa40	22.0978	0.169856	0.832904	0.951913	4.12675
Pms2	0.826421	0.359594	0.832946	0.951913	2.47024
Stx6	21.5628	0.145441	0.832948	0.951913	4.63857
Zfp251	11.8053	0.273009	0.832982	0.951913	2.67875
Slc24a5	13.4833	0.359557	0.833137	0.951956	-0.365483
Chmp3	0.897138	0.141009	0.833194	0.951956	7.43498
Krt20	13.4041	0.262321	0.833245	0.951956	11.629
Phc1	11.6031	0.259069	0.833286	0.951956	2.76757
Ralbp1	0.846476	0.0989502	0.833489	0.951984	6.46305
Aph1a	5.73675	0.120166	0.833552	0.951984	7.17456
Cdk2	14.0277	0.147934	0.833592	0.951984	4.00136
Fam120c	23.8681	0.290682	0.833597	0.951984	1.95206
Ift122	0.469904	0.198439	0.833642	0.951984	2.2661
C2cd4b	16.3589	0.308016	0.833751	0.952033	-1.03402
Tspan15	17.3369	0.169793	0.83409	0.952296	7.15629
Peg10	6.95952	0.424261	0.834114	0.952296	0.614747
Upk3a	9.33449	0.339963	0.834231	0.952308	0.781392
Mkl2	18.0019	0.0719621	0.834259	0.952308	5.14882
Gm10108	0.989617	0.313985	0.834374	0.952365	5.42167
C130050O18Rik	19.148	0.162003	0.834489	0.952375	-0.431089
BC025446	10.419	0.241533	0.834516	0.952375	5.41176
Zbtb22	8.33304	0.0958563	0.834601	0.952393	5.2844
Dolpp1	12.1066	0.203403	0.834744	0.952393	6.11763
Sepsecs	13.196	0.18296	0.834812	0.952393	5.67482
H13	5.51806	0.0803127	0.834863	0.952393	6.81756
Ubap2	22.7677	0.20244	0.834865	0.952393	4.97527
Mfn2	8.97616	0.102976	0.835044	0.952501	7.24715
Cyp2j6	1.22683	0.475323	0.835154	0.952501	6.65059
Il22ra2	15.2987	0.515827	0.835215	0.952501	1.77328
Npm1	23.206	0.268127	0.835225	0.952501	7.50068
Nfia	3.68526	0.192854	0.835291	0.952501	4.37071
Arf4	23.4181	0.128032	0.835456	0.95257	7.64151
Klrk1	9.22111	0.360148	0.835485	0.95257	0.857984
Ighmbp2	13.6037	0.165276	0.835924	0.952995	2.72386
Armcx6	6.5424	0.242109	0.836105	0.953109	-0.64559
Mfap1b	12.0375	0.0830357	0.836251	0.953109	5.39343
Twistnb	22.8675	0.17739	0.836325	0.953109	3.7725
Aox1	2.16661	0.51332	0.83634	0.953109	1.50656
Agpat9	13.9784	0.193924	0.836357	0.953109	7.29303
C4bp	11.6229	0.311631	0.836551	0.9532	1.43682
Faim	23.1846	0.122224	0.836711	0.9532	3.23063
Gbp6	18.1134	0.279813	0.836739	0.9532	1.07277
Rnf185	9.1786	0.10607	0.8368	0.9532	5.67254
Gm9992	0.430126	0.619257	0.836845	0.9532	4.63647
Rad50	21.4627	0.165737	0.836885	0.9532	4.17738
Apol6	2.82072	0.737093	0.837045	0.9532	2.58089
Nfkbib	11.5741	0.172461	0.837288	0.9532	5.65343
Tcf20	14.9375	0.107661	0.837291	0.9532	5.5537
Dusp14	10.9614	0.320287	0.837322	0.9532	1.57277
Cachd1	11.4982	0.287092	0.837324	0.9532	4.9486
Golph3l	22.7851	0.222402	0.837361	0.9532	6.48541
Rnase4	1.57569	0.334101	0.837407	0.9532	6.84663
Tmem35	3.47002	0.202416	0.837429	0.9532	0.377267
Zfp68	3.31735	0.122874	0.837537	0.9532	4.3307
Gm3604	15.6689	0.216578	0.837623	0.9532	0.247736
Inppl1	12.5797	0.169136	0.837709	0.9532	6.62509
Gvin1	15.117	0.213368	0.837751	0.9532	6.50661
Rab38	7.35527	0.240084	0.837812	0.9532	-0.170969
Col5a1	0.332785	0.36917	0.83782	0.9532	4.33733
Osgin1	10.9445	0.267968	0.837858	0.9532	5.91959
Gm21750	21.3965	0.39813	0.837938	0.9532	-0.527527
Trpc3	0.338907	0.590626	0.838029	0.9532	1.68714
Cep72	0.505305	0.596674	0.838143	0.9532	-0.0835874
Htr2b	23.3711	0.453276	0.838234	0.9532	-0.00819138
BC025920	11.2612	0.264945	0.838287	0.9532	1.18162
Zfp830	13.151	0.0803033	0.838301	0.9532	3.7034
Tor1aip2	17.1129	0.117328	0.838348	0.9532	8.12692
Pdcd1lg2	11.1211	0.409379	0.838433	0.9532	-0.213736
Capzb	9.59776	0.0995789	0.838446	0.9532	8.93268
Pogk	2.25696	0.15181	0.838536	0.9532	3.45449
Faim2	21.227	0.674467	0.838582	0.9532	-1.33078
Calml4	8.71739	0.166137	0.838659	0.9532	7.50924
Dnmt1	22.3022	0.399212	0.838699	0.9532	4.52747
Pde2a	20.3593	0.683519	0.838898	0.953307	3.65018
Tardbp	20.9314	0.083231	0.838974	0.953307	7.46395
Zswim1	4.40982	0.0549628	0.838993	0.953307	2.69096
Slc27a4	11.907	0.358377	0.839125	0.953318	9.95475
Cfap57	0.37693	0.393982	0.839193	0.953318	-0.829102
Pex26	23.0148	0.133268	0.839202	0.953318	4.09287
Pla2g12b	9.15649	0.246942	0.8393	0.953354	5.99724
Sema3f	4.64452	0.140815	0.839665	0.953626	2.97346
Carm1	5.11977	0.0750468	0.839672	0.953626	5.14076
Tspan3	14.5663	0.209985	0.840322	0.954061	8.77573
Bcar1	2.80077	0.202705	0.840364	0.954061	6.14114
Zscan22	9.97776	0.123112	0.84043	0.954061	2.49768
Slain1	17.6219	0.260316	0.84056	0.954061	1.83078
Aldh1a3	22.6473	0.177208	0.84062	0.954061	4.01824
Ltbp2	15.1314	0.212035	0.84065	0.954061	3.28806
Arhgap39	14.075	0.122214	0.84067	0.954061	3.01303
Vgf	13.1374	0.45816	0.840675	0.954061	-0.406002
Ighv6-3	3.15266	0.49646	0.840879	0.954061	1.02512
Chp1	1.81558	0.162936	0.841047	0.954061	8.49435
Atm	22.2433	0.481014	0.841081	0.954061	2.92037
Gm4294	6.20866	0.774323	0.841151	0.954061	-0.855621
Igkv16-104	22.2433	0.609279	0.841159	0.954061	1.16744
Armcx1	18.7621	0.1683	0.841272	0.954061	1.75402
Cttnbp2	23.5882	0.408854	0.841295	0.954061	0.398996
E2f2	21.1208	0.282871	0.841416	0.954061	4.80931
Dbr1	0.0603136	0.109814	0.841533	0.954061	3.65718
Srp68	1.12904	0.111591	0.841566	0.954061	6.25487
Atf3	12.2591	0.422003	0.841737	0.954061	5.72937
Tmem8b	22.2031	0.274834	0.841777	0.954061	2.30921
Snrnp200	23.0267	0.135739	0.842	0.954061	6.08957
H2-M3	13.3053	0.384993	0.842007	0.954061	2.88696
Slc7a8	2.58529	0.376703	0.842014	0.954061	5.82126
Apold1	2.43933	0.267515	0.84208	0.954061	0.731825
Evc	0.128619	0.330915	0.84222	0.954061	2.16604
Taf5l	22.5586	0.0967086	0.842272	0.954061	4.97273
Coil	21.4006	0.159962	0.842509	0.954061	2.0851
Clrn3	14.2745	0.240952	0.84251	0.954061	8.19724
Gipc2	10.1428	0.240879	0.842523	0.954061	7.78323
Pbx1	23.5177	0.193068	0.842533	0.954061	5.39286
Dmpk	22.2324	0.357066	0.842575	0.954061	7.01045
Xcl1	14.5289	0.288898	0.842584	0.954061	0.610014
Tgm2	21.5674	0.319394	0.842845	0.954061	7.4058
C1ra	23.3568	0.288362	0.84294	0.954061	4.58936
Tbc1d4	8.70395	0.352384	0.843	0.954061	3.13378
Tmprss7	10.7661	0.359497	0.843192	0.954061	-0.354624
Lamb2	4.18228	0.250658	0.84321	0.954061	4.21811
Gfra4	1.64349	0.414471	0.843252	0.954061	1.30889
Cnn2	11.9953	0.49045	0.843254	0.954061	5.49374
Tctn3	22.3315	0.215952	0.843372	0.954061	1.95212
Syt11	12.53	0.338192	0.84341	0.954061	3.30269
Zfp951	13.2925	0.203848	0.843411	0.954061	2.16703
Eya1	13.1638	0.593272	0.843483	0.954061	-0.649507
Rnmt	1.83445	0.124654	0.843505	0.954061	4.15149
Il7r	20.1457	0.63218	0.84353	0.954061	1.57101
Sertm1	0.405109	0.36061	0.843553	0.954061	1.53164
Gramd2	18.9072	0.246282	0.843629	0.954061	2.93844
Pdp1	14.2472	0.115113	0.843758	0.954061	3.52275
Tmem63a	1.12012	0.134353	0.84376	0.954061	4.88488
Smap1	13.6897	0.128369	0.843783	0.954061	6.47677
Pgk1	11.311	0.172071	0.843797	0.954061	8.41226
Coro2b	11.9677	0.452775	0.843891	0.954061	1.79843
Cnr2	12.0922	0.994574	0.843892	0.954061	0.690664
Dio1	8.76886	0.205482	0.843896	0.954061	5.30414
Poli	7.20969	0.265851	0.84393	0.954061	1.66198
Arhgap35	22.5932	0.163949	0.844046	0.954061	5.68001
Ifi204	8.3306	0.170086	0.844065	0.954061	2.08863
Pcdhb22	2.45332	0.156671	0.844109	0.954061	0.799593
H3f3b	13.0792	0.141474	0.844116	0.954061	9.23774
Map2k3	7.23603	0.110679	0.844136	0.954061	7.0273
Ccdc117	5.40415	0.0761021	0.844185	0.954061	4.44778
Pknox1	11.7317	0.138026	0.844301	0.954064	4.37452
Zfp667	6.69495	0.205985	0.844321	0.954064	0.600473
Igkv4-68	19.7982	0.518301	0.844422	0.954104	0.828408
Isx	8.16868	0.169756	0.844724	0.954369	7.33047
Nup85	2.34442	0.216806	0.845048	0.95466	4.36569
Vrk1	0.106036	0.303042	0.845301	0.954756	3.52696
Vwa5b1	11.7423	0.609955	0.84537	0.954756	-0.787603
Ppat	23.6226	0.510444	0.845392	0.954756	2.55305
Smc1a	13.72	0.123431	0.845399	0.954756	5.97607
Pcdhb20	21.6577	0.2245	0.845932	0.955283	-0.480086
Wt1	22.8093	0.453981	0.846048	0.955338	1.18656
Slc6a20b	13.3563	0.462564	0.84619	0.955367	3.54638
Gm8221	10.3278	0.365764	0.846207	0.955367	2.15128
Cdk17	13.1459	0.388194	0.846355	0.955368	3.82579
Erlin1	23.1054	0.314538	0.846404	0.955368	6.59921
Hs3st1	0.2608	0.163384	0.846429	0.955368	3.78066
Med15	19.5268	0.108664	0.846541	0.955368	5.55687
Gng4	15.0551	0.212903	0.846597	0.955368	1.28362
Rxra	7.20548	0.125565	0.846608	0.955368	7.62661
Apobr	11.8239	0.297426	0.846682	0.955377	1.80034
Myo7b	14.5372	0.250527	0.846807	0.955406	8.84504
Adssl1	15.229	0.406017	0.846841	0.955406	-0.280209
Prpf40a	19.9543	0.10923	0.847207	0.955743	5.2713
Pld1	21.7851	0.191793	0.847379	0.955826	7.03352
Cd97	12.9607	0.353593	0.847414	0.955826	5.17963
Urgcp	9.28584	0.161721	0.847515	0.955861	6.38477
Cryl1	1.19198	0.302971	0.847641	0.955861	6.96591
Nop2	4.46318	0.0768495	0.847645	0.955861	4.3858
Sec22c	14.1147	0.11453	0.847876	0.95589	3.98214
Prrg3	1.17352	0.619	0.847951	0.95589	1.46889
Tmem123	13.2952	0.418819	0.847963	0.95589	5.69209
Gpr183	13.0004	0.800321	0.847996	0.95589	1.10792
Bag3	11.8035	0.157084	0.848008	0.95589	5.34189
Heg1	11.3062	0.401616	0.848071	0.95589	5.24187
Ighv2-3	23.3219	0.934864	0.848242	0.955966	-0.754726
Trpm4	17.7154	0.184957	0.848272	0.955966	6.45173
Mapk3	10.1574	0.177926	0.848425	0.956	8.92319
Acsl5	20.1742	0.228137	0.848633	0.956	9.83261
Tubb2a	11.7379	0.328751	0.84868	0.956	6.00565
Agap1	11.9935	0.230545	0.848703	0.956	5.861
Mpp4	15.1194	0.351885	0.848708	0.956	0.157885
Eif1ad	0.99763	0.132756	0.848755	0.956	5.31803
Ryk	23.7729	0.234992	0.84877	0.956	6.4025
Axin1	17.9502	0.0870838	0.848842	0.956007	5.29458
Kpnb1	0.861773	0.105893	0.849025	0.956137	7.55337
Ctdspl	3.39666	0.207264	0.849133	0.956183	6.25905
Rbm14	12.161	0.129619	0.849199	0.956183	5.34986
Slc39a10	23.4908	0.386638	0.84941	0.956345	2.57492
Pcolce	1.79671	0.182677	0.849641	0.95653	3.71643
Has2	20.8789	0.183243	0.850013	0.956816	-0.075792
Lect2	10.2874	0.61748	0.850065	0.956816	-1.14257
Tmem254a	22.4369	0.132495	0.850095	0.956816	5.9398
Gm14276	0.404628	0.463997	0.850248	0.956869	-0.386822
Gprc5c	5.33568	0.129627	0.850275	0.956869	1.38498
Tmem185b	9.37121	0.0786781	0.850435	0.956973	3.72793
Apln	5.54209	0.148042	0.850636	0.957015	1.37233
Prpf8	21.2238	0.116669	0.850683	0.957015	6.9275
Crispld2	0.465796	0.346493	0.85072	0.957015	3.06675
Tmed8	14.5394	0.433956	0.850852	0.957015	3.05664
Iars2	13.6387	0.110843	0.850885	0.957015	6.20846
Mlip	12.9388	0.42759	0.850926	0.957015	-0.828557
Bst1	10.1435	0.438985	0.850983	0.957015	6.57699
Six5	23.9925	0.390578	0.851006	0.957015	3.01998
Fkbp14	1.02983	0.308966	0.851138	0.957088	1.85484
Folh1	2.84976	0.620876	0.851205	0.957088	-2.43588
Tmem106c	23.405	0.398139	0.851531	0.957159	1.22499
Tnfrsf1b	11.5878	0.330896	0.851581	0.957159	3.83846
Thpo	15.4568	0.224824	0.851594	0.957159	1.76999
Txndc17	4.11168	0.142495	0.851652	0.957159	8.01493
Krt23	9.9141	0.363876	0.851686	0.957159	2.81147
Magee1	11.0292	0.187119	0.851735	0.957159	2.24101
Sfxn5	9.82045	0.276074	0.851765	0.957159	1.23937
Olfr77	23.96	0.499582	0.851802	0.957159	-0.815186
Aspa	19.26	0.190131	0.851902	0.957196	7.69568
Oit1	11.9146	0.278367	0.851989	0.957218	7.06742
Gpr27	0.457577	0.34186	0.852441	0.95755	1.0285
Mpp2	10.8844	0.346436	0.852461	0.95755	1.37795
Tmem39a	23.6297	0.147912	0.852493	0.95755	4.16342
Esrp2	19.3531	0.233646	0.852552	0.95755	4.42048
Mlh1	22.4387	0.182546	0.852765	0.957565	3.34496
Cnn1	22.8849	0.523244	0.852771	0.957565	6.73331
Cisd2	18.3491	0.0685088	0.852849	0.957565	5.50678
Bbx	16.7108	0.172239	0.853136	0.957565	3.51836
Fahd1	10.1619	0.249725	0.85315	0.957565	7.08908
Hinfp	14.4444	0.35938	0.853296	0.957565	-0.847471
Rps6kc1	7.21895	0.111324	0.85336	0.957565	5.08944
Plcxd2	23.6667	0.166829	0.853365	0.957565	3.83479
Slc25a32	17.6953	0.0524598	0.85338	0.957565	3.73563
Prickle1	2.94136	0.190847	0.853386	0.957565	1.89783
Atxn7l1	11.8145	0.192991	0.853388	0.957565	3.88249
Limd1	11.6574	0.135025	0.853424	0.957565	7.30244
Tex10	12.4698	0.209664	0.853448	0.957565	3.25431
Klf5	15.9235	0.131975	0.8535	0.957565	8.50291
Entpd5	20.714	0.185491	0.853658	0.957635	7.53552
Tex261	2.09396	0.085909	0.853696	0.957635	6.55208
Klhl15	15.4889	0.12196	0.854027	0.957736	1.97851
Rasgef1b	10.9777	0.293988	0.854272	0.957736	5.63335
Mysm1	12.8022	0.218258	0.854277	0.957736	4.68358
Pik3ip1	9.11173	0.298224	0.854287	0.957736	2.81278
Fgf13	0.143437	0.536767	0.854319	0.957736	1.82122
Wdfy1	14.3532	0.107929	0.854347	0.957736	6.20874
Ccdc62	23.7083	0.309803	0.854348	0.957736	1.3658
Etnppl	14.3442	0.397445	0.854504	0.957736	0.614286
Hykk	23.7999	0.204477	0.854553	0.957736	2.71234
Fam20b	23.0777	0.157397	0.854739	0.957736	7.31306
Cox6c	1.38083	0.140974	0.854777	0.957736	7.97141
Lonrf3	20.8376	0.21785	0.854804	0.957736	0.644532
Ttc17	20.4966	0.125471	0.854846	0.957736	4.96601
Ifrd2	1.78831	0.114373	0.854882	0.957736	4.92694
Dsel	21.783	0.210862	0.854933	0.957736	1.81689
Tmem139	19.9188	0.148417	0.854951	0.957736	4.05482
Atp6v0a2	17.0263	0.113538	0.854965	0.957736	8.14914
L2hgdh	2.41473	0.225685	0.855019	0.957736	5.08847
Kras	20.5654	0.109578	0.855207	0.957736	6.74704
Cotl1	0.813338	0.319987	0.855226	0.957736	6.43315
Gpr162	2.19276	0.441439	0.855227	0.957736	-0.266996
Khk	7.79201	0.280975	0.855257	0.957736	5.44605
Zbtb7c	15.2461	0.105378	0.855578	0.95802	1.14103
Dennd4a	15.6432	0.384753	0.855668	0.958046	3.29007
Tgif1	22.2844	0.130243	0.855753	0.958067	4.15596
Atf1	12.7353	0.105237	0.85604	0.958224	4.89111
Qtrtd1	0.223992	0.361056	0.856058	0.958224	2.73836
Prkd3	22.6913	0.29392	0.856192	0.958224	4.10376
Gtpbp1	9.31161	0.0963393	0.856224	0.958224	5.15233
Ifi44	15.4969	0.279655	0.856228	0.958224	1.78224
Cilp	23.4787	0.938309	0.856298	0.958227	1.52272
C530008M17Rik	17.8069	0.168799	0.856644	0.958506	7.5684
Psme2	5.81723	0.0950289	0.85671	0.958506	7.94731
Lbr	23.9748	0.268871	0.856795	0.958506	5.42227
Kdm5b	15.6798	0.06511	0.856815	0.958506	5.24253
Gga2	10.6905	0.556128	0.856966	0.9586	3.73474
Sorl1	21.5029	0.349024	0.857177	0.958761	5.84203
Pcgf6	12.0789	0.149205	0.85725	0.958768	3.04198
Slc35c1	22.8666	0.25481	0.857379	0.95881	6.52911
Rcan3	8.99331	0.085692	0.857421	0.95881	3.75246
Ift22	13.2444	0.264397	0.857534	0.958813	2.51754
Shc2	22.7454	0.301336	0.857558	0.958813	0.68424
Spdef	6.80576	0.216735	0.857649	0.95884	3.9961
Bcl2a1b	11.2124	0.425533	0.857974	0.959059	2.37277
Olfr558	5.60478	0.231932	0.857979	0.959059	-0.912394
Dcp1b	16.8094	0.103664	0.858148	0.95914	3.30928
Mapk4	12.0179	0.27927	0.858358	0.95914	4.16488
Slc22a18	11.1987	0.278281	0.858481	0.95914	6.13085
Chmp4b	9.9132	0.138847	0.858486	0.95914	8.36491
Fgd1	0.381863	0.320498	0.858491	0.95914	0.138797
Dlg4	9.61288	0.219431	0.858574	0.95914	2.137
Arf2	3.5141	0.114669	0.858579	0.95914	3.90554
Ube2n	21.6914	0.0670798	0.858642	0.95914	4.36337
Yipf1	6.69366	0.122202	0.858654	0.95914	5.98476
Ccdc176	12.4418	0.499824	0.859016	0.959372	-0.89573
Rab3a	11.213	0.189327	0.85904	0.959372	3.5465
Zfp85	12.9026	0.106286	0.859062	0.959372	2.03222
Gm12338	9.96716	0.152653	0.859144	0.959389	5.60411
D2hgdh	6.07843	0.0698744	0.859338	0.959401	4.18676
Xrcc2	0.322906	0.407592	0.85937	0.959401	0.897557
Ldlrap1	10.3129	0.155944	0.859461	0.959401	4.19264
Mtfr1	0.419872	0.151045	0.859636	0.959401	5.2709
Car12	15.5664	0.2691	0.859757	0.959401	4.92434
Speg	19.1502	0.158105	0.859819	0.959401	3.88377
Dysf	11.4943	0.558069	0.859875	0.959401	3.24256
Lig1	13.7358	0.168428	0.85988	0.959401	4.86097
Cep295	16.3953	0.197758	0.860007	0.959401	3.35604
Ifi27l2b	11.6223	0.46391	0.86002	0.959401	7.85546
Bbip1	19.7468	0.0707311	0.860072	0.959401	2.99471
Btg3	5.71232	0.100761	0.860093	0.959401	2.65787
Dnajc30	7.08559	0.0942505	0.860144	0.959401	4.85857
Hmx2	11.3476	0.365153	0.860194	0.959401	-0.486472
Cln8	2.74241	0.216014	0.860201	0.959401	6.0863
Robo2	22.9543	0.470946	0.860227	0.959401	0.722462
Phf3	12.4906	0.118089	0.860333	0.959445	5.81303
Adamts7	5.00719	0.202119	0.860489	0.959545	0.40523
Zbtb4	12.1366	0.22777	0.860849	0.959871	5.3098
Oas1a	11.0475	0.250493	0.86099	0.959954	5.32995
Eif4e3	7.36925	0.161002	0.861135	0.960041	4.65567
Jade2	12.3818	0.324268	0.861241	0.960084	3.71664
Serpina1c	6.38573	0.269447	0.861544	0.960347	-0.508229
Mdga2	11.3084	0.476496	0.861706	0.960371	0.33452
Ret	17.7833	0.127354	0.86171	0.960371	3.69837
Acot8	2.29392	0.111623	0.861766	0.960371	4.7992
Rpl5	8.10622	0.0935412	0.861837	0.960375	4.74415
Pepd	4.45036	0.188884	0.862069	0.960477	9.02391
Mrfap1	12.3417	0.190077	0.862073	0.960477	8.52354
Ids	11.5995	0.150097	0.86213	0.960477	4.84389
Ubtd2	19.3266	0.130205	0.862441	0.960543	0.902081
Alpk2	11.718	0.335562	0.862525	0.960543	-1.16271
Stmn4	0.558595	0.334169	0.862526	0.960543	-0.380786
Ang	1.51971	0.376647	0.862558	0.960543	4.58108
Igkv1-88	15.3541	0.398831	0.862634	0.960543	-2.43842
Mex3a	23.7118	0.481264	0.862645	0.960543	0.252548
St3gal4	13.9972	0.22974	0.862666	0.960543	10.6926
Efcab14	18.1674	0.0873845	0.862725	0.960543	5.98596
Mks1	6.48174	0.156645	0.862828	0.960582	1.74913
Kif5c	17.6941	0.202864	0.862934	0.960597	1.82762
Ttc39a	23.3327	0.36376	0.863101	0.960597	3.89797
Pde6h	12.3861	0.314463	0.863107	0.960597	-0.474409
Zfp472	1.90185	0.152098	0.863202	0.960597	2.77549
Cda	1.96388	0.56847	0.863272	0.960597	4.56756
Herc3	15.7261	0.204233	0.863277	0.960597	3.52548
Mtmr4	22.7409	0.192306	0.86331	0.960597	7.00438
Ccny	0.175307	0.10502	0.863387	0.960607	5.93056
Gp1ba	12.2626	0.284951	0.863772	0.960895	-0.425489
Snrpn	0.934068	0.224709	0.863779	0.960895	4.48349
Slc25a30	10.2658	0.243086	0.86388	0.96092	2.40515
Serpinb6a	1.72279	0.226583	0.863963	0.96092	9.49073
Rhbg	11.4138	0.364111	0.864097	0.96092	4.35746
Gm29427	14.4117	0.369511	0.864139	0.96092	-0.146135
Clip1	0.624638	0.180925	0.864282	0.96092	4.95103
Rhebl1	2.07398	0.284071	0.864318	0.96092	2.75835
Gnptg	5.2735	0.084114	0.864349	0.96092	4.59072
Sstr5	4.15508	0.193005	0.864441	0.96092	-0.25575
Ncam1	1.11584	0.339979	0.864463	0.96092	2.45786
Lonrf1	14.6976	0.169133	0.864557	0.96092	1.40916
Tdrkh	23.2391	0.512684	0.864747	0.96092	-0.0816614
Mapkapk3	0.368264	0.114087	0.864817	0.96092	4.84487
Tigd4	22.0801	0.404607	0.864888	0.96092	-1.07442
Tmem57	13.4253	0.0671591	0.86496	0.96092	5.40382
Tmed10	23.9017	0.212584	0.86499	0.96092	7.1734
Emr4	11.2264	0.307587	0.865049	0.96092	0.439569
Rb1	17.5568	0.0820688	0.865135	0.96092	6.56739
Mdc1	11.55	0.319283	0.865194	0.96092	4.33681
Cdc23	0.550036	0.192899	0.865224	0.96092	4.59462
Fut4	23.5515	0.281672	0.865321	0.96092	4.21777
Hdgfrp3	17.1864	0.181899	0.865423	0.96092	3.32137
Gng3	11.5234	0.272908	0.865533	0.96092	0.89307
Kctd7	8.84331	0.201683	0.865651	0.96092	1.39162
Gucd1	3.60388	0.137688	0.865675	0.96092	7.32574
Cd247	12.9763	0.521978	0.865761	0.96092	2.22878
Hdac1	13.1452	0.0838926	0.865766	0.96092	6.62467
Gdi2	9.12789	0.0851516	0.865814	0.96092	8.74286
Mblac2	10.0888	0.137979	0.865842	0.96092	1.97127
Ap1m2	0.458422	0.261129	0.865849	0.96092	6.18589
Cebpg	4.19998	0.0709614	0.865876	0.96092	6.92138
Hdac6	10.5353	0.231728	0.865881	0.96092	2.93053
Myo1c	10.6187	0.22735	0.866174	0.961001	6.65089
Noxo1	15.7779	0.120906	0.866178	0.961001	5.60878
Lsm6	12.9274	0.124867	0.86625	0.961001	4.81252
Atp9a	3.64419	0.137528	0.866259	0.961001	7.8715
Epha1	22.3248	0.420511	0.866313	0.961001	5.97352
Ppp1r3c	1.80849	0.334942	0.866389	0.961001	2.79002
Gm17084	10.1421	0.154794	0.866423	0.961001	0.743546
Arhgef10l	22.8196	0.271882	0.866511	0.961023	4.01436
Zc2hc1a	1.37503	0.278317	0.866619	0.961026	2.29156
Cd1d1	7.25492	0.379279	0.866647	0.961026	3.23406
Tmem8	16.8738	0.130228	0.866962	0.961301	7.45558
Stac2	11.7139	0.645289	0.867054	0.961328	0.332877
Palld	18.2989	0.13546	0.867185	0.961399	6.44572
Wwc1	12.6193	0.255135	0.867287	0.961429	7.05936
Dsn1	1.74596	0.259089	0.867391	0.961429	1.94094
Papola	18.5179	0.0429761	0.867413	0.961429	7.1542
Enkur	0.629679	0.216448	0.867571	0.961529	0.649405
Zc3h18	12.5979	0.0918368	0.867718	0.961618	6.16729
Cd5l	23.1865	0.507511	0.867843	0.961682	-1.55019
Dpyd	22.4827	0.239036	0.868055	0.961843	7.24263
Lynx1	23.6869	0.400886	0.868195	0.961923	3.14049
Bnip3	1.36446	0.379556	0.868449	0.962131	5.12277
Erbb2	12.1948	0.251543	0.868686	0.96228	7.25009
Erp44	4.239	0.105604	0.868718	0.96228	6.66461
Has3	8.13931	0.225945	0.868849	0.962351	0.173658
Fam217b	4.75601	0.221052	0.868974	0.962369	1.73645
Cacna1s	9.91087	0.28206	0.869	0.962369	0.166379
Nod1	3.99136	0.204491	0.869369	0.962703	3.38652
Atp1a1	17.073	0.165093	0.869548	0.962712	11.2273
Rbm41	20.9231	0.191793	0.869609	0.962712	2.30518
BC055324	2.34035	0.219095	0.869679	0.962712	1.25718
Ufsp1	11.5381	0.17495	0.869682	0.962712	1.91474
Mtf1	12.3065	0.181087	0.869713	0.962712	6.09271
Rabl6	4.22711	0.0551084	0.869987	0.962831	5.84805
Morc2a	14.0837	0.148265	0.870052	0.962831	4.4952
Pdzk1ip1	23.3555	0.219846	0.870127	0.962831	2.30666
Pitpnm2	9.82467	0.362622	0.870326	0.962831	3.95826
Brdt	23.9207	0.328826	0.870416	0.962831	0.00525504
Azin2	10.682	0.308986	0.870448	0.962831	1.62389
Tlr9	16.1732	0.548769	0.870461	0.962831	0.477046
Trp53bp2	13.8555	0.0932972	0.870778	0.962831	5.59905
H2afy2	9.88906	0.167581	0.870793	0.962831	2.09413
Taf9	2.99979	0.320905	0.870861	0.962831	0.956869
B3gnt5	18.8533	0.531818	0.870865	0.962831	1.65234
Lif	15.531	0.164632	0.870932	0.962831	2.24752
Peli3	0.931859	0.323086	0.870982	0.962831	0.593452
Dse	3.22368	0.235766	0.870991	0.962831	2.72879
Fam160a1	19.8578	0.11462	0.871023	0.962831	4.05156
Abhd6	23.0329	0.318058	0.871154	0.962831	6.31949
Slc25a4	3.6524	0.131335	0.87116	0.962831	6.89139
St6galnac6	2.16432	0.226871	0.871166	0.962831	3.26342
Bcl11a	15.6588	0.398526	0.871174	0.962831	2.84124
Clic5	18.2846	0.145845	0.871339	0.962831	8.65271
Ugt1a1	20.4289	0.29026	0.871453	0.962831	6.40124
Pank2	12.1983	0.0675113	0.871489	0.962831	5.75625
Ppp6r1	9.31318	0.0480113	0.871491	0.962831	7.53012
Shisa3	10.4225	0.662053	0.871596	0.962831	-0.11278
Vmn2r20	4.22613	0.428022	0.87163	0.962831	-1.93112
Rbmx	15.015	0.11219	0.871631	0.962831	4.9273
Samd8	22.5152	0.14018	0.871635	0.962831	5.4407
Abcb1b	10.2297	0.415012	0.871785	0.962879	1.12721
Lasp1	12.9367	0.192824	0.871813	0.962879	9.69908
Mtmr3	9.44557	0.0738441	0.871938	0.962879	6.04548
Gm14597	6.90041	0.326855	0.872008	0.962879	-1.41939
Trp53rk	4.28101	0.153324	0.87206	0.962879	1.44816
Nrep	23.7717	0.309127	0.87217	0.962879	3.09665
Bcl2a1d	10.1586	0.36922	0.872207	0.962879	1.54569
Ints7	12.7329	0.217783	0.872216	0.962879	4.44644
Cdc25b	13.0632	0.220126	0.872445	0.962964	4.3967
Fbxl19	0.643693	0.17992	0.872496	0.962964	4.36087
Gm28230	11.36	0.63359	0.872534	0.962964	-0.953632
Mgat5	20.2353	0.150877	0.872622	0.962964	6.23601
Mb21d2	13.6274	0.153834	0.872629	0.962964	4.88058
Vash1	23.5048	0.37645	0.87278	0.963017	0.148551
Slfn1	12.0355	0.719393	0.87285	0.963017	0.183658
Dhcr24	12.017	0.285568	0.872947	0.963017	8.67356
P2rx2	18.3966	0.273347	0.87314	0.963017	0.107549
Ppp2r2d	2.59986	0.0793605	0.873163	0.963017	5.24121
Nudt21	17.6553	0.0891148	0.873248	0.963017	3.84265
Emb	12.774	0.425598	0.873249	0.963017	2.79045
Panx1	16.2399	0.119103	0.873367	0.963017	6.47306
Gm14306	22.5273	0.219645	0.873566	0.963017	1.68751
Abcg4	23.9054	0.423134	0.873588	0.963017	-0.305303
Ubxn2b	16.6212	0.1263	0.873716	0.963017	2.83947
Fzr1	10.8891	0.105853	0.873775	0.963017	6.02973
Ywhah	14.7433	0.0884772	0.873784	0.963017	8.26003
Zmat3	11.8367	0.0935069	0.873862	0.963017	4.59513
Mgat4b	6.97237	0.0990799	0.873925	0.963017	7.0892
Hspb11	16.9318	0.0387789	0.873931	0.963017	2.89039
Zc4h2	6.77327	0.162161	0.873999	0.963017	0.336768
Stap2	10.2337	0.204652	0.874012	0.963017	7.2698
Runx1t1	5.18735	0.150804	0.87402	0.963017	1.1397
Ppm1b	11.5089	0.131909	0.874021	0.963017	6.85577
Fam126a	13.7721	0.133637	0.874204	0.963143	4.30719
Dcun1d5	2.17784	0.0973839	0.874274	0.963146	3.68563
Fdps	3.95501	0.112776	0.874473	0.963262	7.02336
Car11	1.18537	0.400972	0.874513	0.963262	-0.461849
Cxx1c	3.33363	0.227445	0.874585	0.963267	1.35358
Mtx3	21.9731	0.107077	0.874831	0.963464	4.05937
Lrat	10.5639	0.280958	0.875061	0.963643	4.35141
Rad9a	10.7241	0.221303	0.87516	0.963654	2.70701
D630023F18Rik	0.00767797	0.271788	0.875258	0.963654	-0.595137
Ccl19	11.7827	1.15173	0.875278	0.963654	-0.0927157
Tspan18	0.970523	0.236632	0.87534	0.963654	3.01046
Fam69a	15.3665	0.135842	0.875772	0.964055	3.86863
Kat6b	14.7591	0.0781952	0.876172	0.96434	4.56927
Uqcrb	23.1254	0.165114	0.876222	0.96434	7.54771
Slc7a6	7.63504	0.20989	0.876311	0.96434	2.64035
Sin3a	23.9738	0.169852	0.876384	0.96434	5.21717
Efemp2	1.38443	0.145471	0.876386	0.96434	2.97464
Agmo	2.24303	0.235363	0.876446	0.96434	5.99081
N28178	14.9677	0.292174	0.876502	0.96434	0.811415
Rnase6	23.2296	0.914117	0.876689	0.964376	0.467254
Mrpl23	12.7482	0.169681	0.876711	0.964376	0.53779
Fbp1	0.847784	0.390307	0.876736	0.964376	2.81759
Krr1	1.66218	0.123244	0.876817	0.964391	4.47942
Hdgfrp2	0.373137	0.241073	0.876913	0.964422	2.17008
Cgrrf1	1.01219	0.149073	0.877069	0.96452	4.52063
Tmem168	14.7949	0.126475	0.877298	0.964698	4.43339
Ap1s2	16.2034	0.220323	0.877426	0.964747	3.30576
Dhrs11	1.89004	0.204346	0.877492	0.964747	8.15433
Blmh	0.663875	0.163534	0.877544	0.964747	6.4378
Tmed2	20.7627	0.0802102	0.877682	0.96477	8.34994
Atg10	0.0327655	0.223973	0.8777	0.96477	1.52794
Foxa3	1.52413	0.283997	0.877831	0.964811	3.46616
Tmem184a	23.4357	0.332011	0.877919	0.964811	5.81068
Mga	11.575	0.24852	0.877967	0.964811	5.08872
Mgat3	16.0973	0.163284	0.878007	0.964811	7.25943
Ppl	3.33201	0.194131	0.878118	0.964859	3.30935
Etaa1	22.1931	0.128939	0.878214	0.964891	2.83677
Crtac1	22.9998	0.487105	0.878356	0.964944	0.120833
Grb7	8.26137	0.14706	0.878398	0.964944	6.67983
Aqr	22.7293	0.161749	0.878471	0.964951	4.85826
Slamf8	16.825	0.200466	0.878552	0.964954	1.49119
Tac2	2.09908	0.379664	0.878634	0.964954	0.625408
Klhl4	23.2859	0.338646	0.878828	0.964954	0.150251
Shfm1	6.59349	0.065457	0.878828	0.964954	6.74425
Exosc3	3.65698	0.065954	0.878868	0.964954	3.99712
Fstl3	5.20564	0.172803	0.878882	0.964954	2.60005
Lgals4	1.60196	0.206437	0.878945	0.964954	11.5101
Ezh2	15.9869	0.0991034	0.879286	0.965184	4.54943
Nfib	3.66025	0.141099	0.87934	0.965184	5.5299
Rcn1	3.2907	0.149861	0.879357	0.965184	3.71553
Txndc11	11.5112	0.0736251	0.8797	0.965487	5.51288
Cplx1	21.7025	0.245565	0.879826	0.965551	0.108218
Ccdc136	13.9123	0.471675	0.880151	0.965833	1.08012
Bhmt	20.3581	0.418286	0.880248	0.965864	1.18141
Zfp36l2	3.91974	0.0639976	0.880314	0.965864	6.93681
Hsf2	9.61475	0.208494	0.880449	0.965926	1.39971
Pex11a	23.9539	0.21811	0.880559	0.965926	5.02931
Zfp655	0.0145388	0.112101	0.880572	0.965926	4.58968
Msi2	21.586	0.183756	0.880862	0.965935	4.76934
Nudt4	10.283	0.184914	0.880865	0.965935	9.38289
Col12a1	21.2788	0.212986	0.880881	0.965935	4.02192
Csrnp1	19.7853	0.246975	0.880904	0.965935	2.49521
Scaf8	16.7232	0.0800073	0.880948	0.965935	5.00417
Armcx5	15.2066	0.119014	0.880987	0.965935	2.1213
Pdzk1	2.03255	0.337202	0.881132	0.965935	8.56797
Ninl	1.2761	0.224937	0.881138	0.965935	1.17861
Sf3b3	0.25652	0.19643	0.881187	0.965935	5.73808
Rasa3	8.36212	0.261978	0.881316	0.965985	5.14817
Cd24a	18.9095	0.193385	0.881414	0.965985	6.45319
Gbp5	15.8075	0.133334	0.881435	0.965985	3.82933
Areg	9.25115	0.353619	0.881591	0.966015	2.8269
Ccdc8	15.7702	0.119853	0.8816	0.966015	1.73799
Sipa1l2	16.1974	0.54224	0.881664	0.966015	0.626366
Cep170	12.4666	0.440326	0.881854	0.966126	3.02038
Foxred2	11.3938	0.439025	0.881901	0.966126	0.987579
Ms4a4c	10.9801	0.729718	0.881977	0.966135	0.559836
Rrp36	22.5939	0.246261	0.88242	0.966546	3.30135
Dchs1	10.5475	0.250895	0.882626	0.966698	2.16118
Nek9	5.25372	0.0523491	0.882761	0.966772	6.14788
Ccdc69	10.4123	0.381622	0.883001	0.966902	2.17368
AU040320	19.4519	0.130647	0.883014	0.966902	7.28599
Cntd1	13.7102	0.332391	0.883166	0.966995	-1.40387
Tmem130	13.9586	0.295974	0.883373	0.967143	0.497931
Txnip	13.4407	0.268085	0.883493	0.967143	9.03184
Slc11a1	23.5805	0.29861	0.883504	0.967143	1.76089
Cmtm7	10.7673	0.320787	0.883703	0.967241	2.97016
Timd4	9.15293	0.29732	0.883856	0.967241	1.27206
Aggf1	0.201481	0.0521786	0.883864	0.967241	5.57304
Snx14	14.1529	0.0912748	0.883868	0.967241	4.76262
Satb2	22.6011	0.185382	0.883931	0.967241	4.61978
Gal3st1	3.86518	0.158519	0.884108	0.967311	4.15148
Gip	23.4362	0.74858	0.88413	0.967311	1.71516
Pak1	22.7545	0.186995	0.88437	0.967454	5.54898
Sf3a1	10.1961	0.0696054	0.884449	0.967454	5.61807
Ift80	11.1234	0.314731	0.884463	0.967454	2.98806
Bcl2a1a	11.8718	0.34574	0.884603	0.967463	0.709871
Ovol1	11.5229	0.244386	0.884713	0.967463	5.55536
Tmem191c	2.93249	0.228795	0.884895	0.967463	-0.312623
Fam20a	10.2202	0.258116	0.884933	0.967463	4.79364
Itpkc	12.2123	0.2023	0.884964	0.967463	5.97466
Gpr133	13.0107	0.321011	0.884975	0.967463	5.35394
Cd300lb	20.7293	0.341326	0.885007	0.967463	-0.963614
Vil1	16.0824	0.153826	0.885013	0.967463	11.5258
Rab5b	23.6393	0.0885012	0.885199	0.967593	7.06328
Cox11	5.22336	0.0806131	0.885271	0.967598	3.59981
Sidt1	14.5539	0.371113	0.885497	0.967768	2.1245
Kcna6	7.33822	0.178866	0.885561	0.967768	0.781704
Pop1	0.789826	0.313887	0.885894	0.968017	1.6972
Pfkfb3	12.106	0.4155	0.885924	0.968017	5.76908
Pcf11	11.075	0.146197	0.886147	0.968182	5.468
Cln5	13.847	0.0864878	0.88621	0.968182	5.04476
Galnt10	23.8172	0.201496	0.886423	0.968277	6.19717
Sdcbp	22.5707	0.083395	0.886433	0.968277	8.13606
Fam168a	20.9508	0.0855636	0.886581	0.968365	4.57768
Trp53inp2	2.99777	0.157337	0.886672	0.96839	7.35541
Gm21541	1.35164	0.567807	0.886757	0.96841	-1.12847
Tmem117	20.4562	0.218077	0.887111	0.968639	6.83775
Vasn	13.6726	0.286083	0.887148	0.968639	2.98808
Exoc6	1.43033	0.0738286	0.887261	0.968639	5.30671
Fam177a	10.9172	0.116715	0.88728	0.968639	5.99656
Chodl	20.9691	0.295505	0.887305	0.968639	1.14835
Tgfbr2	17.4636	0.180527	0.887397	0.968653	5.47799
Ush1c	12.3328	0.205379	0.887522	0.968653	8.2166
C5ar2	16.4564	0.22088	0.887571	0.968653	-0.338642
Phka2	1.128	0.180749	0.887588	0.968653	3.39569
Igkv3-4	19.4768	0.421525	0.88768	0.968679	-1.7554
Bmf	14.3564	0.143016	0.887778	0.968713	3.19306
Cdc42	6.08691	0.039453	0.887925	0.968749	9.06768
Tnnt1	12.4982	0.20666	0.887946	0.968749	1.91014
Wnt9a	0.2549	0.195248	0.888235	0.96899	1.0512
Kdelr1	7.1681	0.0904918	0.888485	0.969188	7.32422
Tctex1d2	23.8312	0.207167	0.888766	0.9694	1.49931
Ms4a1	13.9116	1.02137	0.888814	0.9694	1.7329
Penk	20.3135	0.262162	0.888983	0.969469	2.26161
Lrrc58	1.72538	0.143912	0.889012	0.969469	5.41651
Tbl1x	17.377	0.0394073	0.889165	0.969562	6.26153
Plekha3	11.1612	0.0772354	0.889339	0.969677	5.29959
Mbd1	12.4333	0.116053	0.889514	0.969794	3.14704
Rsad2	12.8933	0.286566	0.889973	0.970184	4.03619
Zfp641	15.4708	0.183833	0.890007	0.970184	0.585144
Mipol1	0.696796	0.179153	0.890225	0.970305	0.444123
Slc35d2	12.4607	0.193666	0.890281	0.970305	3.28247
Clec2e	12.2821	0.386683	0.890371	0.970305	6.65388
Zfp772	3.06216	0.0633082	0.890389	0.970305	2.14503
Fmnl2	13.1288	0.275107	0.890514	0.970328	2.66961
Mtch2	1.90346	0.160803	0.890643	0.970328	8.32238
Map3k15	7.18359	0.104701	0.890674	0.970328	0.677267
Prkra	0.719967	0.152776	0.890681	0.970328	5.13286
Ift57	1.35422	0.270515	0.890875	0.970341	1.82796
Kdm2b	23.8291	0.234596	0.890899	0.970341	3.83194
Otub2	18.4478	0.210096	0.890945	0.970341	1.00932
Trps1	21.6145	0.288691	0.890964	0.970341	2.80318
Znrf2	3.97497	0.0472286	0.891063	0.970376	6.33949
Pmepa1	15.899	0.171579	0.891268	0.970525	5.37346
Cit	12.7176	0.268732	0.891404	0.970568	2.62017
Zfp747	13.5948	0.148108	0.891462	0.970568	5.0766
Opcml	4.17855	0.217192	0.891511	0.970568	0.361639
Surf2	1.4598	0.184969	0.891623	0.970598	3.37904
Tnks1bp1	12.3364	0.200911	0.891744	0.970598	6.72366
Slc2a3	14.0409	0.344013	0.891758	0.970598	2.25874
Fmod	0.345058	0.567299	0.891809	0.970598	0.801058
Clec12a	11.8286	0.495106	0.891986	0.970654	0.786239
Dnajc22	23.9823	0.279457	0.892121	0.970654	5.26095
Kdm5c	11.0088	0.124905	0.892165	0.970654	6.91244
Zc3h8	11.7423	0.227056	0.892167	0.970654	1.59172
Cadm2	4.44684	0.219656	0.892238	0.970654	-0.980122
Eps15	14.8266	0.0292704	0.892305	0.970654	6.36895
Fbxo18	23.1803	0.101827	0.892397	0.970654	5.8548
Rac1	20.2364	0.0809429	0.892506	0.970654	9.07242
Irf2bpl	11.1535	0.153789	0.892561	0.970654	4.92054
Epn1	2.02936	0.123858	0.892617	0.970654	7.5419
Ccne1	21.6958	0.227033	0.892733	0.970654	2.26178
S1pr3	12.9562	0.496112	0.892735	0.970654	2.79374
Ccdc174	12.9006	0.0601669	0.892741	0.970654	4.24048
Gm8923	21.9009	0.191912	0.892988	0.970747	0.461471
Fmo5	2.60183	0.237521	0.893135	0.970747	7.80643
Kif3c	14.8609	0.201015	0.893136	0.970747	2.89694
Slc6a20a	14.0921	0.324684	0.893142	0.970747	7.50975
Mns1	21.4393	0.358956	0.893171	0.970747	1.83451
Fbp2	2.25935	0.219019	0.893234	0.970747	7.68083
Fgf7	3.72831	0.0834041	0.893515	0.97098	1.15175
Klhdc8b	11.0629	0.307616	0.893708	0.971096	3.31907
Pcdhb14	14.7424	0.160848	0.893758	0.971096	-0.0374577
Kctd3	23.1881	0.087003	0.893874	0.971149	5.09583
Nfya	13.0884	0.17531	0.894005	0.97116	5.03033
Snx9	20.9244	0.0884572	0.894097	0.97116	7.7423
Nt5dc1	23.2768	0.155077	0.894121	0.97116	3.5175
Acadl	23.3759	0.144917	0.894156	0.97116	6.95967
Tbc1d13	1.13946	0.0795348	0.894334	0.971166	6.52291
Papss1	23.2343	0.184396	0.89437	0.971166	6.52577
Adtrp	22.5945	0.285456	0.894414	0.971166	5.50203
Fam78b	14.5248	0.211073	0.894433	0.971166	0.650082
Nat10	4.60827	0.112662	0.894839	0.971534	4.08448
Dctn4	2.58926	0.0462163	0.894962	0.971593	5.66792
Arl6ip1	13.868	0.109066	0.895297	0.971635	8.10445
Bahcc1	1.87847	0.135607	0.895343	0.971635	4.48411
Cds1	21.7371	0.218967	0.895371	0.971635	8.06248
Sult4a1	19.5801	0.197998	0.895373	0.971635	1.59647
Ggn	5.93765	0.360519	0.895443	0.971635	-1.38569
Zfyve9	23.9442	0.215681	0.895451	0.971635	5.28866
Zfand2b	3.88797	0.113426	0.89554	0.971635	5.04841
Cdc25a	13.5151	0.148234	0.895543	0.971635	6.09073
Afap1l2	0.687146	0.241567	0.895635	0.971662	1.88793
Zfp961	12.2663	0.123983	0.895737	0.971698	3.76116
Syt7	14.1936	0.2112	0.895875	0.971737	5.19117
Capn10	7.58727	0.100576	0.895963	0.971737	4.72378
Pde7b	23.5826	0.227808	0.895976	0.971737	1.53563
Foxf1	23.5603	0.142502	0.896062	0.971746	3.98758
Tmf1	19.8128	0.0632052	0.896119	0.971746	5.34411
Tigd2	1.59838	0.162724	0.896311	0.971796	2.92571
Prdm5	1.71331	0.215436	0.896349	0.971796	0.194828
Slc25a27	18.2763	0.16145	0.896454	0.971796	1.15992
Gclm	23.1857	0.177255	0.896475	0.971796	6.56078
Pick1	10.4475	0.0753715	0.896756	0.971796	4.72904
Klhl24	13.2592	0.218793	0.896766	0.971796	5.14069
Cdh3	11.0299	0.432027	0.896788	0.971796	1.14569
Pip4k2b	10.1215	0.278055	0.896795	0.971796	3.93353
Ly6e	10.4677	0.279974	0.896837	0.971796	7.17273
Dcaf6	11.0305	0.0800738	0.896898	0.971796	4.66784
Hoxc6	0.888235	0.292998	0.896923	0.971796	3.33583
Mn1	1.61777	0.268011	0.89698	0.971796	1.21205
Mios	15.3834	0.0611631	0.897057	0.971796	3.35975
Camk2g	5.92588	0.0570206	0.897125	0.971796	4.2127
Gpr39	22.8467	0.409101	0.897183	0.971796	3.24198
Gtf2h2	12.919	0.147056	0.897425	0.971841	3.30742
Ipo9	8.59117	0.124121	0.897443	0.971841	4.66653
Nfil3	14.7	0.232878	0.897494	0.971841	3.77205
Myo5a	11.2152	0.387305	0.897801	0.971841	4.22476
Garnl3	23.948	0.248023	0.897806	0.971841	1.48063
Mxd3	20.908	0.131011	0.897811	0.971841	1.51527
Zfp449	0.152932	0.300069	0.898092	0.971841	0.748755
Wapal	1.44183	0.0494521	0.898121	0.971841	6.91126
Ihh	9.76955	0.252276	0.898161	0.971841	6.18507
Znrf3	22.6812	0.183516	0.898223	0.971841	2.16272
Fam83f	15.8109	0.0968377	0.898235	0.971841	5.04431
Peak1	13.8319	0.078297	0.898282	0.971841	6.0111
Samd10	11.2573	0.0873673	0.898316	0.971841	3.95231
Cyp2u1	9.66417	0.343245	0.89834	0.971841	3.95439
Rad17	13.3147	0.0976416	0.898434	0.971841	3.82398
Gucy2c	18.1742	0.163908	0.898445	0.971841	7.86023
Klc4	1.55154	0.190835	0.898457	0.971841	7.44497
Elp6	11.2311	0.237727	0.89846	0.971841	0.451484
Tbc1d2b	0.0753222	0.188594	0.898621	0.971841	4.14705
Ipmk	20.0153	0.113589	0.898665	0.971841	9.08614
P4ha1	5.59495	0.141285	0.898695	0.971841	4.11053
Plcb3	17.0054	0.11049	0.898717	0.971841	9.12742
Msh6	15.1229	0.120861	0.899046	0.972082	4.53151
Prcp	22.0459	0.284718	0.899076	0.972082	2.44541
Recql4	13.7864	0.30055	0.899203	0.972096	0.315004
Zxdc	22.849	0.0728535	0.899224	0.972096	3.88267
Antxr2	16.2556	0.0704066	0.899297	0.972101	6.01256
Tial1	11.2289	0.108907	0.899365	0.972101	5.61951
Tlr4	14.1802	0.252386	0.899544	0.972221	1.811
Zbtb14	0.235318	0.140688	0.899716	0.972334	4.03304
Golga5	21.1926	0.0362224	0.900147	0.972416	5.45177
Syncrip	21.6222	0.116456	0.900353	0.972416	6.2619
Tesc	9.89788	0.191504	0.900398	0.972416	1.49561
Exosc9	9.3718	0.0735645	0.900412	0.972416	5.28113
Stx5a	10.4754	0.0950271	0.900437	0.972416	6.09305
Ifit3	2.11862	0.184251	0.90046	0.972416	4.15808
Cbx3	22.3732	0.146862	0.900511	0.972416	5.69897
Prkcsh	8.63593	0.105292	0.900559	0.972416	7.06123
Spint1	12.5383	0.286576	0.900587	0.972416	8.53095
Tmem184c	13.3099	0.242303	0.900618	0.972416	3.3336
Ccdc88a	19.0361	0.190142	0.900794	0.972416	2.10462
Ghrl	0.554043	0.611047	0.900901	0.972416	-0.472828
Ankrd13a	12.8429	0.108055	0.900912	0.972416	8.05415
Ttyh1	22.9983	0.293895	0.901041	0.972416	2.67783
Gbp3	12.4543	0.21345	0.901082	0.972416	4.05897
Tns4	16.9042	0.229366	0.901087	0.972416	6.79133
Ubqln1	14.9742	0.0473625	0.901303	0.972416	7.15871
Nynrin	22.7737	0.234088	0.901331	0.972416	2.34417
Fer1l6	17.1607	0.243276	0.901339	0.972416	5.23837
Lphn2	11.9555	0.185895	0.901389	0.972416	2.30769
Tsr1	13.1415	0.136189	0.901419	0.972416	4.34064
Pgap3	18.3503	0.11796	0.901478	0.972416	4.37455
Tmbim6	11.8457	0.219499	0.901512	0.972416	10.797
Atf6b	3.2941	0.0423067	0.901569	0.972416	5.35264
Arhgef16	15.928	0.125093	0.901609	0.972416	7.38163
Wfikkn2	21.5822	0.27518	0.901623	0.972416	-0.296064
Epsti1	12.792	0.183197	0.901708	0.972416	5.96319
Ms4a6b	14.4638	0.403864	0.901783	0.972416	3.09987
Gm15519	1.64789	0.628315	0.901903	0.972416	-2.14825
Eaf1	14.8427	0.0599043	0.901963	0.972416	5.80239
Gal3st2	13.3658	0.223097	0.90204	0.972416	8.61949
Glipr2	10.8697	0.258769	0.902212	0.972416	4.85443
Smim3	2.94619	0.122434	0.902265	0.972416	3.02425
Cenpc1	21.6179	0.105278	0.902304	0.972416	3.47173
Lbp	1.53826	0.455065	0.90235	0.972416	2.4232
BC028528	9.83101	0.255547	0.90236	0.972416	1.54398
Rnf144b	23.308	0.20646	0.902416	0.972416	2.58341
Parp3	11.4952	0.311442	0.902445	0.972416	4.53849
Stxbp4	5.16331	0.0831197	0.902511	0.972416	1.84185
Rab19	13.9011	0.130321	0.90256	0.972416	4.79997
Gas2l1	2.28534	0.11695	0.902591	0.972416	6.08373
Map3k3	11.2605	0.174651	0.90267	0.972416	4.33345
Vps13c	23.6323	0.320112	0.90271	0.972416	3.50867
Rpusd2	1.02915	0.339609	0.902951	0.972478	0.279092
Nmi	22.7474	0.15108	0.90306	0.972478	6.40322
Prr12	11.3188	0.280771	0.90309	0.972478	3.74234
Slc35f5	22.6281	0.228214	0.903115	0.972478	6.76883
Hoxb2	0.98291	0.270862	0.903146	0.972478	2.2707
Phox2a	20.967	0.20137	0.903176	0.972478	-0.284649
Dpysl3	15.1395	0.150207	0.903264	0.9725	4.37834
Myadm	14.5702	0.10336	0.903698	0.972895	6.57182
Igkv4-57	19.8824	0.502887	0.904115	0.973215	1.69477
Rnf150	10.9085	0.290298	0.904141	0.973215	2.51739
Cant1	22.7547	0.159951	0.904199	0.973215	7.35507
Atxn3	7.98066	0.0788812	0.90462	0.97324	4.28269
Dok4	0.470653	0.161972	0.904777	0.97324	7.29513
Epb4.1l1	12.6719	0.197623	0.904861	0.97324	6.355
Wdtc1	6.62337	0.103045	0.90495	0.97324	6.83104
Rqcd1	3.83179	0.0438464	0.904973	0.97324	5.58446
Palb2	0.707647	0.304086	0.905036	0.97324	1.24883
Tpgs2	3.94769	0.0871145	0.905192	0.97324	2.76705
Adal	1.00789	0.199242	0.905291	0.97324	2.44527
Ankef1	7.5995	0.271882	0.905419	0.97324	1.87792
Mkrn1	1.71084	0.145842	0.905441	0.97324	8.01979
Ccdc173	22.1544	0.117768	0.905444	0.97324	0.148155
Qk	15.1543	0.301478	0.905459	0.97324	3.27818
Stx3	12.7288	0.163325	0.905521	0.97324	7.15204
Acp6	14.4071	0.142203	0.905527	0.97324	6.0045
Nat8	10.2688	0.310841	0.90563	0.97324	4.79267
Zfp334	21.5742	0.152868	0.90564	0.97324	0.985993
Trmt2a	1.49212	0.174945	0.905788	0.97324	4.25781
Slc25a51	14.3106	0.0850592	0.905793	0.97324	7.09396
Galnt11	11.1901	0.113059	0.905804	0.97324	4.12516
Arrb1	10.3675	0.11667	0.905848	0.97324	7.20884
Plekhg6	9.0576	0.160183	0.905856	0.97324	6.64642
AI429214	11.2014	0.270314	0.905971	0.97324	-0.104464
Cdkn2b	1.86676	0.165081	0.905998	0.97324	7.01669
Ngb	21.2551	0.166829	0.906067	0.97324	0.549012
Nfam1	3.47263	0.145797	0.906074	0.97324	1.28511
Cux2	11.2194	0.281664	0.906087	0.97324	2.55839
Fam162a	1.32425	0.241474	0.90612	0.97324	3.77931
Nhlrc2	18.5697	0.0613625	0.906125	0.97324	5.96254
Chst4	14.3851	0.272571	0.906273	0.973279	3.78082
Prkab2	18.7091	0.107271	0.906297	0.973279	3.29592
Cdh2	15.0747	0.204817	0.906462	0.973381	1.74881
Iglon5	8.57145	0.186824	0.906531	0.973381	0.509261
Gng2	13.5843	0.267387	0.906602	0.973381	4.30054
C8g	22.9952	0.185629	0.906685	0.973381	0.227513
Tmem37	4.314	0.111182	0.906732	0.973381	3.92087
Metap1d	8.92124	0.117283	0.907193	0.973751	3.7827
Ddit4	9.59969	0.19049	0.907244	0.973751	4.54673
Nr2c1	17.6314	0.0725863	0.90728	0.973751	4.02215
Nrsn1	18.3305	0.150207	0.907435	0.973844	0.275687
Gm10778	21.3927	0.273119	0.907529	0.973871	1.69244
Gm8086	14.7503	0.361946	0.907795	0.973871	0.262773
Dusp4	2.90987	0.163405	0.907812	0.973871	2.00011
Tmprss4	16.7994	0.105215	0.907873	0.973871	7.10432
Smarca4	11.4557	0.0517654	0.907882	0.973871	6.52467
Mcu	11.9076	0.201731	0.907885	0.973871	7.76392
Htatsf1	9.3083	0.0566631	0.907939	0.973871	5.03108
Eml1	0.0106068	0.248956	0.908032	0.973871	4.83916
G630090E17Rik	23.002	0.288575	0.90815	0.973871	4.10574
Gfap	1.22414	0.356104	0.908207	0.973871	0.261283
Rev3l	13.1362	0.166245	0.908208	0.973871	4.5107
Nt5c3b	5.7551	0.183655	0.908354	0.973889	3.16072
Tmem167b	14.1747	0.0559687	0.908362	0.973889	5.76423
Btd	10.9888	0.160169	0.908429	0.973889	5.37282
Strip1	1.71542	0.0815083	0.908657	0.97398	5.06928
Pnmal2	14.5892	0.197061	0.908767	0.97398	2.05695
Acta1	22.5975	0.521215	0.90878	0.97398	5.22449
Slc34a3	23.9593	0.416617	0.908785	0.97398	-0.913352
Cfap43	12.1716	0.359703	0.908945	0.974078	2.42246
Amn	9.1632	0.25492	0.909251	0.974334	6.83748
Mphosph9	2.19823	0.284257	0.909469	0.974494	2.80919
Ctr9	12.7742	0.0579079	0.909597	0.974558	5.57274
Brix1	0.0938603	0.117472	0.909798	0.974647	4.39669
Tor2a	22.4369	0.112697	0.909817	0.974647	5.29613
Trabd	6.80017	0.060731	0.909888	0.974647	6.57044
Nsfl1c	8.714	0.0252174	0.90996	0.974647	6.10357
Trim35	8.74899	0.209253	0.91002	0.974647	4.1559
Med18	1.90693	0.0951033	0.910175	0.97474	1.50099
Akap2	8.10257	0.222004	0.91035	0.974829	4.44729
Itgb3	12.5092	0.252186	0.910394	0.974829	3.47547
Serpina10	18.2586	0.347643	0.910546	0.974913	-1.00512
Sned1	11.9848	0.207397	0.910608	0.974913	3.05491
Cask	23.0142	0.187868	0.910705	0.974944	6.03228
P2rx1	1.79007	0.195141	0.91084	0.974953	2.36888
Gmppa	10.5869	0.0792271	0.91085	0.974953	5.81599
Obscn	11.5155	0.231557	0.910972	0.975011	-0.235028
Ddx46	14.6476	0.115146	0.911135	0.975112	5.85047
Riok1	21.0593	0.1019	0.911423	0.975348	3.48897
Gpr107	13.2897	0.161457	0.911523	0.975382	6.46333
Cd8b1	15.4213	0.46894	0.911638	0.975429	0.922431
Maml3	0.687583	0.118991	0.911703	0.975429	2.62818
AW554918	22.9898	0.166404	0.911902	0.975535	2.37376
Cep97	8.70055	0.235244	0.911969	0.975535	2.24271
Snx10	0.956825	0.206631	0.912018	0.975535	4.04559
Agpat2	10.7513	0.167556	0.91226	0.975535	8.36457
Prr15	8.75523	0.212833	0.912277	0.975535	7.90765
Nucb1	14.5227	0.135911	0.912484	0.975535	8.28416
Tm6sf1	0.32578	0.378474	0.912489	0.975535	3.65475
Cadm3	2.24627	0.187088	0.9125	0.975535	2.58648
Faah	5.93805	0.190923	0.912501	0.975535	6.27692
Rhobtb2	9.9521	0.197838	0.912568	0.975535	3.60548
Tmem41b	18.7977	0.123621	0.912579	0.975535	6.57587
Gins3	1.62898	0.179494	0.91262	0.975535	1.62474
Ldoc1l	16.2153	0.163457	0.912771	0.975625	2.03957
Piwil4	6.15694	0.0852747	0.913089	0.975853	-0.0987512
Gm13152	21.0873	0.27442	0.913121	0.975853	-0.48712
Utp15	22.8719	0.215801	0.913355	0.97603	3.34125
Foxq1	8.7779	0.232987	0.913459	0.976069	2.18789
Liph	15.8267	0.151154	0.913673	0.976108	5.72687
Drosha	11.68	0.100032	0.91368	0.976108	6.0536
Fbxo6	12.0672	0.135227	0.913701	0.976108	5.08192
Gm26620	1.26587	0.251532	0.91394	0.976291	-0.674446
Mrc2	7.13397	0.151675	0.914148	0.976409	2.47867
Adam12	10.7708	0.277012	0.914186	0.976409	0.543849
Zfp369	13.704	0.230407	0.914331	0.976433	1.27545
Sap18	12.6001	0.161238	0.914348	0.976433	4.98308
Rmi1	23.0417	0.173998	0.914464	0.976433	2.13251
Sgpl1	21.1515	0.133839	0.914482	0.976433	7.97807
Capg	14.2871	0.274639	0.91464	0.976529	4.29476
Dck	18.7695	0.153452	0.914841	0.976613	3.58097
C1s1	1.13903	0.237671	0.915024	0.976613	5.52964
Eml2	22.1586	0.0824173	0.915081	0.976613	3.91946
Adamtsl2	21.8242	0.260093	0.915117	0.976613	-0.064242
Plod2	22.726	0.136936	0.91517	0.976613	3.02231
Bco2	0.438838	0.296646	0.915191	0.976613	5.19783
Top3a	7.2716	0.0687335	0.915196	0.976613	2.77045
Nlrp1b	14.7807	0.110088	0.915393	0.976654	4.53423
Chga	3.71755	0.181957	0.915428	0.976654	4.05475
Csf1r	10.7136	0.14188	0.915508	0.976654	5.28765
Phospho1	2.0143	0.224021	0.915558	0.976654	5.44828
Serpina3n	3.23385	0.450991	0.915605	0.976654	2.78777
Sptlc1	15.7372	0.0535967	0.915643	0.976654	5.8172
Dph7	1.19909	0.18206	0.915852	0.976753	2.20616
Sccpdh	23.5674	0.148846	0.915872	0.976753	5.39938
Phactr1	13.3061	0.20584	0.916418	0.97719	1.9052
Gm4724	1.23796	0.177423	0.916449	0.97719	1.57684
Plekha8	2.93809	0.155199	0.916486	0.97719	6.05071
Ptp4a1	12.7814	0.152397	0.916583	0.977206	7.53286
Gm14391	9.6766	0.121557	0.916726	0.977206	3.2631
Tpst1	9.15206	0.179309	0.91677	0.977206	3.03163
Ankrd13c	9.79409	0.0587214	0.916813	0.977206	6.18104
Pla2r1	6.66625	0.0853069	0.916843	0.977206	2.34064
Tti1	13.8265	0.119678	0.91699	0.97729	3.62933
Ptprm	5.40773	0.181641	0.917278	0.977487	2.44629
Tacc1	10.794	0.285957	0.917311	0.977487	4.88185
Irak1	10.7068	0.152842	0.91748	0.977594	5.24612
Brms1l	12.1599	0.171199	0.917622	0.977673	3.07701
Sipa1l1	12.3607	0.1395	0.917729	0.977703	4.32585
Slc37a3	12.7639	0.113168	0.917793	0.977703	5.46415
Tnfaip1	16.2988	0.076446	0.917935	0.977703	7.62719
Cystm1	4.03735	0.0939227	0.917944	0.977703	7.99066
Madcam1	21.391	0.60954	0.918064	0.977703	0.256434
Letm1	21.2685	0.0955496	0.918074	0.977703	7.18028
Ets2	0.307538	0.143261	0.91813	0.977703	7.04054
Fam206a	19.1422	0.109766	0.918203	0.977703	3.03805
Arntl	7.24588	0.149434	0.918265	0.977703	4.02676
Pbld1	5.96449	0.176096	0.918404	0.977779	6.28968
Mfsd11	0.918234	0.13386	0.918677	0.977884	5.01722
Ddr1	12.5606	0.130475	0.918789	0.977884	6.60929
Cep128	18.153	0.137738	0.918803	0.977884	2.03932
Cyb561	20.6411	0.137564	0.918921	0.977884	6.29628
Scamp5	20.5819	0.112436	0.919033	0.977884	5.42551
Efs	23.05	0.365139	0.919035	0.977884	0.498688
Taf9b	22.8433	0.226942	0.919068	0.977884	2.43064
Cipc	2.9393	0.123157	0.919077	0.977884	5.22421
Them6	7.74557	0.159263	0.919158	0.977884	1.90834
Dync1li1	11.7265	0.0869669	0.919185	0.977884	6.09915
Dusp22	11.8657	0.308089	0.919327	0.977962	2.24323
Abca8b	0.260362	0.294793	0.919519	0.978006	2.90894
Stau1	9.89642	0.0299859	0.919566	0.978006	5.89442
Rfk	21.719	0.102999	0.919573	0.978006	10.1804
Megf6	10.4781	0.293651	0.919831	0.978006	1.53667
Cep57l1	0.00880411	0.227052	0.920004	0.978006	1.83606
Atp2c2	23.6277	0.377997	0.920013	0.978006	2.87425
Slc15a2	8.84266	0.416395	0.920014	0.978006	2.20136
Apobec2	20.9546	0.24381	0.920067	0.978006	0.787901
Ap2b1	21.5633	0.0478148	0.92008	0.978006	7.23714
Zfp110	5.24876	0.0586299	0.92019	0.978006	4.86292
Cnot11	10.4809	0.0477221	0.920231	0.978006	4.64855
Inca1	8.53863	0.128394	0.920264	0.978006	0.794669
Arhgef17	21.7257	0.160873	0.920286	0.978006	3.08555
BC021614	0.163004	0.236101	0.920427	0.978006	1.73347
Crbn	23.7918	0.106706	0.920566	0.978006	5.54566
Bhlhb9	15.6017	0.202183	0.920632	0.978006	1.64413
Arfgef1	6.20194	0.050026	0.920653	0.978006	7.50737
Phf8	12.7538	0.0965948	0.920656	0.978006	4.90775
Zfp346	12.775	0.22875	0.920706	0.978006	3.0042
Syt14	9.65619	0.181385	0.920733	0.978006	0.167299
Exd2	1.24233	0.0920788	0.920953	0.978095	3.35388
Scn3b	23.1144	0.197747	0.920953	0.978095	0.412254
Crot	21.535	0.0940666	0.921175	0.978258	7.06361
Prps1l3	1.87639	0.167999	0.921342	0.978279	3.006
Fzd8	7.25045	0.0824746	0.921362	0.978279	2.5103
Ccdc64b	12.6555	0.184327	0.9214	0.978279	3.32259
Pam	10.3149	0.143899	0.921569	0.978347	6.11295
Slc30a2	3.87223	0.195633	0.921614	0.978347	5.91308
Zfp418	2.06971	0.0639677	0.921723	0.978347	0.943104
Bspry	0.932717	0.168176	0.921738	0.978347	6.39528
Smarcc2	11.2206	0.0829874	0.92196	0.978388	7.00399
Coro2a	17.8872	0.0763807	0.921961	0.978388	9.05292
Ik	21.5749	0.0472233	0.922072	0.978388	6.40992
Ppfibp2	13.9212	0.10725	0.922189	0.978388	5.11496
Zbtb12	12.9293	0.154848	0.922265	0.978388	1.75661
Itm2b	20.8965	0.0546389	0.922519	0.978388	9.0823
Nfic	8.87548	0.148292	0.922526	0.978388	4.70067
Adam23	12.7718	0.286232	0.922548	0.978388	2.51911
Ap1b1	7.75369	0.0478023	0.922554	0.978388	6.53283
Abcc1	6.12571	0.153189	0.922582	0.978388	3.67407
Bmp7	2.91952	0.087232	0.922586	0.978388	2.23316
Wdr47	22.5549	0.127971	0.922595	0.978388	2.85165
Tmem59l	12.0105	0.269611	0.922918	0.978595	0.596854
Cyp4x1	13.4382	0.140188	0.922927	0.978595	-1.20009
Alpl	10.7789	0.276539	0.923253	0.978751	0.455667
Rnf34	3.63381	0.0415024	0.923253	0.978751	4.37073
Cyba	12.5299	0.19368	0.923365	0.978751	6.02638
Gtf2ird2	12.4015	0.202346	0.923439	0.978751	2.64149
Fhl1	7.09675	0.158896	0.923593	0.978751	5.93916
Mitf	12.9268	0.274223	0.92363	0.978751	1.1625
Esyt1	4.02419	0.179328	0.92368	0.978751	4.95903
Fam46c	21.5813	0.201487	0.923689	0.978751	4.09813
Thada	22.8354	0.312067	0.923691	0.978751	1.99705
Polr3a	14.5003	0.0844679	0.923758	0.978751	3.49982
Eftud1	15.1471	0.118534	0.924034	0.978858	5.08436
Psg18	0.646475	0.375985	0.924138	0.978858	-1.65447
Pkp4	9.52973	0.117272	0.92414	0.978858	7.22008
Dbnl	23.8347	0.0556973	0.924172	0.978858	7.22731
Clec7a	1.97306	0.139308	0.9242	0.978858	2.72127
Socs5	6.65547	0.0905333	0.924269	0.978859	3.48814
Prob1	12.3688	0.239456	0.924404	0.97893	0.342805
Cep44	3.60582	0.0559799	0.924584	0.979005	2.59457
Col1a1	1.33418	0.212983	0.924612	0.979005	5.66936
Hyal1	18.3562	0.0977222	0.924922	0.979259	1.92943
Jam3	1.28868	0.223503	0.925008	0.979259	2.63529
Tmem106a	10.9708	0.183269	0.925082	0.979259	6.47062
Mis12	2.63497	0.0287629	0.92518	0.979259	4.57593
Zfp91	23.0242	0.0488813	0.925291	0.979259	6.87881
Rpap2	6.74724	0.0770524	0.925332	0.979259	2.59704
Mcfd2	9.39233	0.117515	0.925368	0.979259	7.86776
Bicc1	5.68273	0.122238	0.925493	0.979259	2.8873
Mark4	10.27	0.200818	0.925571	0.979259	2.91932
Prx	20.8098	0.0789838	0.925632	0.979259	2.001
Hcfc1	15.238	0.0720395	0.925801	0.979259	6.03272
Spryd3	10.4346	0.0757716	0.925812	0.979259	5.23032
Flna	23.5015	0.310347	0.925826	0.979259	8.77582
Bend5	19.5373	0.254436	0.925856	0.979259	1.69401
Scarf2	18.3078	0.126542	0.925877	0.979259	1.6361
Ticam1	11.3948	0.134778	0.925963	0.979278	6.29706
Vta1	23.1762	0.0915483	0.926286	0.979542	5.04323
Zfp451	12.7142	0.136047	0.926442	0.979542	3.9146
Pax8	19.5709	0.133163	0.926482	0.979542	3.51099
Calm3	21.8082	0.10085	0.926487	0.979542	9.14551
Sorcs2	23.6468	0.277277	0.926979	0.979859	1.90811
Morn4	11.3428	0.197239	0.927002	0.979859	0.687515
Gm14308	6.40976	0.0948403	0.927063	0.979859	0.40723
Rnf113a2	23.9545	0.080104	0.9271	0.979859	3.01154
R3hdml	15.0525	0.313349	0.927128	0.979859	-0.39145
Ptk2	8.31358	0.103964	0.927306	0.979966	4.32448
Sclt1	13.6139	0.119303	0.927394	0.979966	2.57988
Dip2a	20.1816	0.0753999	0.927442	0.979966	5.4164
Pde4b	16.6725	0.204674	0.927504	0.979966	3.17542
Chgb	0.198012	0.266444	0.92768	0.98001	3.50557
Rbp2	9.10171	0.224355	0.927708	0.98001	8.06339
Gm17296	21.2317	0.170312	0.92775	0.98001	2.07355
Necap1	16.9592	0.0404827	0.927948	0.980147	5.30124
Recql	14.0118	0.14355	0.928032	0.980163	3.77407
Crebrf	6.15341	0.0344207	0.928215	0.980284	5.53413
Nmu	15.0969	0.276426	0.928357	0.980362	0.330432
Espn	12.2255	0.166383	0.928517	0.980459	8.42527
Pibf1	23.489	0.187017	0.928652	0.980491	1.30331
Bcl2l15	1.44901	0.167687	0.928724	0.980491	7.27625
Magi1	22.7315	0.14469	0.928761	0.980491	5.00838
Atp13a2	14.4915	0.141917	0.928821	0.980491	4.16002
Arv1	23.0903	0.385942	0.928892	0.980493	0.315474
Polr3b	8.59302	0.0634548	0.929113	0.980655	4.08173
Smpx	20.9677	0.180302	0.929643	0.980824	0.766074
Fosb	9.10728	0.251212	0.929645	0.980824	2.32321
Nid1	1.0536	0.30198	0.929667	0.980824	5.50022
Epb4.1l4b	21.6329	0.120417	0.929687	0.980824	8.51891
Nudt15	23.0379	0.146571	0.929748	0.980824	1.9076
Gorasp2	2.06216	0.0539374	0.92978	0.980824	6.83713
Hsd3b3	2.25625	0.236442	0.929806	0.980824	4.94123
Zfp646	19.27	0.0868742	0.929821	0.980824	4.63254
Gm12397	2.56828	0.197975	0.929903	0.980838	-0.791892
Gas7	20.0131	0.160655	0.930132	0.981008	2.03723
Tgm5	21.2822	0.26234	0.930486	0.981295	0.329689
Klhl42	16.8828	0.126004	0.930542	0.981295	3.39981
Slc25a36	11.1042	0.166187	0.930702	0.981391	6.077
Tcf25	1.21733	0.0620429	0.930923	0.981429	6.62752
Ppargc1b	13.4871	0.122057	0.930933	0.981429	2.96649
Sh3gl3	3.23724	0.105952	0.930943	0.981429	0.516313
Tlcd2	0.971268	0.166255	0.931019	0.981437	4.51214
Mtss1l	2.03955	0.18684	0.931104	0.981454	3.9298
Akr1b7	23.3527	0.245933	0.9312	0.981483	6.50248
Serpina1b	7.9958	0.19999	0.931566	0.981797	4.24217
Ly6a	8.5075	0.168412	0.932111	0.982223	5.11955
Reg1	1.82264	0.351285	0.932146	0.982223	-2.99976
Bcl2l2	5.35566	0.063945	0.932176	0.982223	5.8567
Cntf	11.151	0.0714353	0.932288	0.982268	0.594825
Ckmt1	8.25398	0.106957	0.932543	0.982454	9.70688
Nxph3	12.8047	0.3097	0.932601	0.982454	0.41095
Capn9	1.8882	0.253382	0.932764	0.982554	4.0339
Zfp518b	0.536311	0.179873	0.932898	0.982568	1.29411
Cdc42ep3	1.81947	0.136489	0.932915	0.982568	3.56109
Strada	11.1301	0.207655	0.933103	0.982625	2.81302
Ephx1	4.09877	0.161345	0.933115	0.982625	3.8108
Hoga1	7.80184	0.155832	0.933174	0.982625	1.42104
Ttll1	3.49777	0.0889527	0.933372	0.982752	2.29419
Col28a1	2.60053	0.187166	0.933565	0.982752	-0.228851
Rala	22.5182	0.0720391	0.933574	0.982752	6.18992
Ints6	18.6557	0.0763768	0.933593	0.982752	3.26089
Pianp	7.27641	0.150561	0.933639	0.982752	1.02392
Plin3	10.9749	0.126054	0.933751	0.982798	8.4929
Dhx33	2.13959	0.134573	0.933839	0.982818	3.72994
Cebpd	1.03105	0.206303	0.934124	0.983047	4.48497
Fras1	22.283	0.341926	0.934197	0.983051	1.75845
Scn4a	13.2249	0.621405	0.934485	0.983281	-1.11927
Spdya	1.38245	0.101968	0.934663	0.98337	0.758365
Yaf2	23.4145	0.127285	0.934782	0.98337	3.19204
Socs3	12.5932	0.247206	0.934797	0.98337	5.67862
Tsg101	8.42748	0.0678748	0.934936	0.98337	6.25257
Ankrd63	2.60419	0.187529	0.935003	0.98337	0.111264
Ogfod1	13.4902	0.0611339	0.935076	0.98337	4.41017
Zyx	1.04089	0.154259	0.935277	0.98337	5.56574
Ndnf	12.1365	0.346295	0.935403	0.98337	0.577552
Tgfbrap1	14.5585	0.0449531	0.935483	0.98337	5.26102
Mtmr7	20.5638	0.0882807	0.935586	0.98337	4.66035
Ift81	11.5381	0.219212	0.935638	0.98337	2.03637
Guca2a	1.07951	0.289127	0.935666	0.98337	8.4498
Tmem125	14.5206	0.133142	0.935677	0.98337	4.76908
Sh2b2	0.191209	0.839024	0.935819	0.98337	-1.56744
Kalrn	10.4754	0.159243	0.935828	0.98337	5.95091
Pcbp2	1.46573	0.104252	0.935906	0.98337	5.00706
Dab2	0.146626	0.240749	0.935917	0.98337	3.30156
Itfg3	12.0655	0.180166	0.935938	0.98337	6.27832
Inpp1	15.166	0.0920753	0.93595	0.98337	4.2082
Fgfr1op	13.5758	0.141498	0.936003	0.98337	3.78725
Cers2	10.3139	0.104303	0.93601	0.98337	7.2625
Iqsec2	22.1703	0.0620409	0.936273	0.983574	4.73931
Snapin	11.1396	0.102636	0.936398	0.983633	4.52792
Dnaaf2	5.57551	0.0587748	0.936576	0.983693	2.38366
Kcnj15	2.87719	0.277362	0.936627	0.983693	0.68598
Slc6a13	2.06062	0.550607	0.936675	0.983693	0.107399
Rbms3	23.7897	0.193392	0.936729	0.983693	3.1466
Csnk1e	11.8092	0.125165	0.936901	0.983801	4.19727
Smarcal1	2.45563	0.103275	0.937137	0.983977	3.50792
Dph2	0.138998	0.280382	0.937288	0.984029	2.24579
Cuedc2	14.2095	0.34361	0.937349	0.984029	0.263366
Pi15	12.7164	0.26316	0.937452	0.984029	0.777252
Txk	4.88072	0.270697	0.937461	0.984029	0.55666
Tmem98	3.44031	0.1264	0.937954	0.984441	6.99742
Hoxa5	9.26174	0.164791	0.937992	0.984441	2.13569
Cage1	23.4492	0.176527	0.938118	0.984501	-0.131036
Tbc1d24	1.83785	0.202143	0.938223	0.98454	4.29845
Clvs2	10.774	0.133033	0.938384	0.984579	0.385401
Bmx	9.47971	0.171229	0.93852	0.984579	1.37003
Mreg	12.3318	0.139049	0.938586	0.984579	3.89047
Cnih1	7.95825	0.051062	0.938601	0.984579	6.28356
Ighg2c	12.3915	0.592372	0.938604	0.984579	-0.69751
Dnajb12	17.4983	0.0608853	0.938692	0.984599	6.17712
Aqp11	1.72548	0.225597	0.938931	0.984716	2.96092
Prkg2	23.3792	0.201352	0.938994	0.984716	5.01998
Aplf	10.7269	0.0452534	0.93901	0.984716	2.45623
Tmem180	7.71437	0.0934065	0.939148	0.984789	3.45395
Ppp1r14d	7.35785	0.0793611	0.93926	0.984834	7.63363
Cenpo	13.5598	0.0994339	0.939642	0.985163	2.80298
Gm6034	10.9141	0.309444	0.939865	0.985294	1.14515
Prune	12.7314	0.119606	0.939953	0.985294	5.24023
Sc5d	19.9571	0.0784004	0.939974	0.985294	7.53565
Zfp770	22.5705	0.144955	0.94013	0.985318	2.55992
Thy1	12.3547	0.376404	0.940219	0.985318	3.93224
Raver2	23.9361	0.230729	0.940259	0.985318	1.79786
Ankrd26	17.0351	0.169532	0.940362	0.985318	1.85843
Nnat	7.37388	0.354421	0.940379	0.985318	4.19126
Tubb4b	3.52568	0.0878852	0.940463	0.985318	9.13936
Set	21.9916	0.0910416	0.940563	0.985318	7.17369
Bcas1	2.01225	0.215881	0.940586	0.985318	5.3723
P2ry1	20.0083	0.110395	0.940639	0.985318	5.06749
Capn2	13.3436	0.221195	0.940684	0.985318	5.88737
Elk1	0.474781	0.204615	0.94077	0.985333	2.6832
Grk6	5.09484	0.151737	0.940895	0.985333	5.07014
Tnfrsf1a	9.81567	0.0958421	0.940968	0.985333	7.38802
St3gal5	8.16174	0.123695	0.940973	0.985333	1.29101
Krcc1	11.5548	0.110268	0.941162	0.985458	5.18518
Morc3	14.1438	0.638463	0.941446	0.985602	2.5434
Gcnt3	13.5532	0.230666	0.941494	0.985602	5.82023
Asb2	14.7245	0.0976711	0.941505	0.985602	4.85743
Sox8	12.9373	0.307257	0.94184	0.985849	-0.470503
Tshz1	23.4207	0.0871634	0.94188	0.985849	4.82529
Cdx2	8.9013	0.104182	0.94198	0.985882	7.82185
Clic4	1.72879	0.150607	0.942674	0.986491	6.32011
Tollip	11.7244	0.114991	0.942735	0.986491	7.21234
Iqcc	2.09514	0.115652	0.942768	0.986491	2.98329
Aqp4	11.8393	0.606023	0.943112	0.986779	-2.37432
Utp14a	1.46615	0.128166	0.943303	0.986817	4.06616
Lancl3	17.885	0.101904	0.943374	0.986817	-0.637229
Ces2e	13.3796	0.185934	0.943397	0.986817	10.0096
Slc4a5	16.0008	0.182366	0.943424	0.986817	1.07891
Pim1	22.35	0.0968021	0.943567	0.986845	5.57713
Napsa	12.644	0.462135	0.943601	0.986845	2.05716
Ap2a2	2.40638	0.0947119	0.943808	0.986845	7.67954
Gpc1	8.71331	0.125079	0.943816	0.986845	2.74494
Klhl26	11.3437	0.0961455	0.943888	0.986845	3.20529
Gm10053	21.7502	0.108827	0.943932	0.986845	8.00815
Slc15a1	15.3249	0.19371	0.943991	0.986845	8.91672
Alox5ap	1.77312	0.18446	0.944035	0.986845	1.466
Tmem45b	7.98734	0.0631255	0.944071	0.986845	8.18696
Haus6	16.0119	0.120426	0.944192	0.9869	2.87625
Frmd6	1.59387	0.148748	0.944274	0.986914	3.60618
Coq7	3.47984	0.0713864	0.944348	0.986919	4.57194
Tuba1c	2.75829	0.0861477	0.944457	0.986957	7.68223
Syne1	14.2672	0.16483	0.944522	0.986957	2.66524
Ttll5	22.7841	0.0824095	0.944645	0.986979	3.40611
Tmcc1	10.1103	0.0871369	0.944692	0.986979	5.42339
Glrx	21.335	0.085492	0.94475	0.986979	8.77102
Edaradd	12.8859	0.413234	0.94482	0.98698	-0.265111
Siglece	0.498126	0.144172	0.945015	0.98708	1.06884
Rhou	11.3434	0.175266	0.945076	0.98708	6.9114
Atp7b	21.4994	0.215295	0.945122	0.98708	2.17827
Ccl25	1.32696	0.183937	0.9457	0.987611	8.96033
Tmem201	10.5397	0.126891	0.946117	0.987975	3.18535
Fbxl7	1.67474	0.160877	0.946322	0.988098	0.599909
Yeats2	0.27801	0.137155	0.946432	0.988098	3.75802
Arsb	19.1228	0.125076	0.946476	0.988098	3.92133
Clic1	15.5416	0.0727505	0.946541	0.988098	7.49028
Calcrl	17.755	0.142329	0.94658	0.988098	2.58148
Diexf	3.50399	0.126193	0.947125	0.98851	2.68311
Flt3l	2.59872	0.282942	0.947186	0.98851	-0.135492
Snx2	13.4778	0.102301	0.947277	0.98851	6.0278
Marveld2	14.0274	0.145486	0.947335	0.98851	4.87651
Per3	14.4502	0.24987	0.947385	0.98851	4.21154
Creb3l3	20.0251	0.183975	0.947489	0.98851	7.15488
Padi4	0.895454	0.324962	0.947571	0.98851	-1.79751
Ppapdc1b	21.4185	0.0898892	0.947659	0.98851	5.16088
Igkv1-133	10.0166	0.447741	0.947726	0.98851	-0.906536
Tcof1	10.659	0.200469	0.947769	0.98851	4.54463
Pla2g10	18.719	0.162389	0.94784	0.98851	2.00048
Scn11a	21.8083	0.393498	0.947873	0.98851	-0.916234
Eogt	20.4868	0.0730418	0.947888	0.98851	3.68537
Calcoco1	1.6395	0.119477	0.948004	0.98851	4.64592
Crnkl1	20.2635	0.036758	0.94801	0.98851	4.65675
Fabp6	9.18327	0.17296	0.948208	0.988645	12.7871
Pigl	7.49379	0.0729694	0.948338	0.988709	3.44986
Ermap	14.8048	0.107618	0.948617	0.988928	0.403232
Arhgef3	9.32118	0.131864	0.948701	0.988943	5.03524
Aoc1	14.5133	0.162434	0.948877	0.988985	9.93188
Zfp219	23.2883	0.286194	0.948949	0.988985	2.38767
Hook2	13.3393	0.172421	0.949103	0.988985	6.67647
Fam35a	0.473056	0.150933	0.94921	0.988985	1.69156
Hic1	2.64544	0.0916591	0.949298	0.988985	3.46398
Snx8	22.6684	0.568356	0.949326	0.988985	0.857549
Il17rd	3.00587	0.0555177	0.949406	0.988985	2.27129
Caskin2	9.4098	0.0922953	0.949595	0.988985	6.25576
Mest	23.064	0.396911	0.949632	0.988985	2.01193
Lamp1	2.05019	0.0826197	0.94968	0.988985	9.31152
Tmem206	11.8824	0.163642	0.949709	0.988985	1.92275
Vamp4	11.851	0.0860925	0.949724	0.988985	4.08018
Surf4	0.206725	0.120662	0.949748	0.988985	8.41436
Gpc4	18.9833	0.0612599	0.949863	0.988985	5.36795
Hmx3	2.8056	0.126984	0.949899	0.988985	-0.803056
Nacc1	7.8961	0.0171771	0.949931	0.988985	6.69355
Gm6580	9.44631	0.157472	0.949999	0.988985	0.610073
Sema3c	19.381	0.0828675	0.95008	0.988985	4.88249
Disp2	9.56264	0.118153	0.950171	0.988985	3.05377
Lhfp	2.34403	0.0882619	0.950185	0.988985	3.52199
Slc51b	15.5864	0.133547	0.95019	0.988985	8.65386
Heyl	21.8887	0.195992	0.950277	0.989004	1.40635
Dact2	2.18483	0.124673	0.950376	0.989008	4.90056
Dzip1	10.2918	0.166223	0.950445	0.989008	2.16844
C77080	1.1936	0.149749	0.950488	0.989008	8.17302
Nkain1	20.9789	0.15524	0.950625	0.989078	2.23577
Upk1b	13.0007	0.194868	0.950731	0.989116	3.55703
Ppapdc2	13.1667	0.100559	0.951075	0.98917	5.75549
Slc25a15	0.818941	0.154918	0.95109	0.98917	8.01092
Desi1	9.9807	0.0335343	0.951114	0.98917	5.1259
Pus7l	23.1038	0.180634	0.951117	0.98917	1.53107
Ier3ip1	7.14602	0.0499482	0.95117	0.98917	5.68352
Xlr3a	0.667717	0.265815	0.951197	0.98917	1.39464
Lig3	13.2795	0.0768441	0.951592	0.989375	3.93754
Lsr	16.4941	0.107391	0.951595	0.989375	7.80614
Pcsk1n	15.7348	0.121822	0.951601	0.989375	2.58874
Hif1an	10.9944	0.0300715	0.95174	0.989447	6.09405
B3gntl1	6.52703	0.0454627	0.951892	0.989534	2.52999
Hirip3	0.515853	0.18224	0.952321	0.989726	3.22308
Bcl7a	10.9942	0.24563	0.952328	0.989726	3.18378
Prmt6	10.1181	0.0545286	0.952438	0.989726	3.00318
Rdh9	9.20894	0.18239	0.952662	0.989726	6.84913
Ppp2r5c	20.7007	0.0366031	0.952905	0.989726	5.64071
Pla1a	0.290674	0.20059	0.952925	0.989726	0.872201
Srsf10	20.6339	0.0867392	0.953044	0.989726	5.87521
Atp8b4	11.9004	0.391466	0.953208	0.989726	-0.392042
Il20rb	10.6834	0.0947723	0.953211	0.989726	0.957586
Dnajc5	11.0708	0.0666806	0.953306	0.989726	6.9241
Tmem102	14.5858	0.0968925	0.953339	0.989726	5.10546
Scml4	23.8023	0.156712	0.953345	0.989726	4.36671
Exosc10	5.86767	0.0583412	0.953445	0.989726	4.6317
Plp1	4.57797	0.121153	0.953511	0.989726	1.61929
Cpeb3	0.0665339	0.125661	0.953553	0.989726	2.7027
Zufsp	0.57568	0.461007	0.953608	0.989726	-1.76156
Pdgfc	10.4439	0.103805	0.953614	0.989726	4.41518
Dpp9	22.403	0.0586865	0.953693	0.989726	5.07551
Sirt6	13.153	0.0924061	0.953765	0.989726	3.19375
Tesk2	1.74387	0.140541	0.953775	0.989726	6.10188
Rwdd2b	3.82211	0.0678193	0.953991	0.989726	5.68996
Lactb	0.720267	0.104359	0.954102	0.989726	4.31783
Nup188	7.3538	0.0508637	0.954141	0.989726	4.11904
Rgs4	0.58379	0.226098	0.954145	0.989726	2.59652
Notch2	14.3546	0.216681	0.954154	0.989726	4.20585
Cuedc1	14.8614	0.109386	0.954226	0.989726	4.31063
Ift172	6.31645	0.0741747	0.954236	0.989726	3.13867
Cox18	7.38966	0.0568119	0.954264	0.989726	2.03843
Hexb	5.96302	0.0948264	0.954325	0.989726	7.23382
Mfsd10	1.37823	0.109723	0.954336	0.989726	3.25768
Zbtb37	10.1102	0.160201	0.954434	0.989726	3.66868
Hectd3	9.2833	0.0878654	0.954614	0.989726	7.19339
P4htm	10.0424	0.130596	0.954635	0.989726	0.560855
Nr2f1	9.7915	0.168546	0.954648	0.989726	-0.0323924
Ldha	10.0693	0.0692816	0.954718	0.989726	10.3561
Arl14	19.2472	0.159109	0.954769	0.989726	2.69197
Ttc8	0.464422	0.142389	0.954781	0.989726	1.31757
Inip	7.12724	0.0466377	0.954807	0.989726	4.01471
Apba1	10.9495	0.157512	0.954884	0.989726	2.17177
Slc28a1	9.33952	0.610525	0.954915	0.989726	1.15025
Tgfb2	1.45485	0.153742	0.955055	0.989726	1.93266
Insl6	12.9691	0.124128	0.955125	0.989726	4.00159
Kcnq2	13.958	0.229306	0.955165	0.989726	-0.175371
Ssc5d	21.0316	0.0997878	0.955183	0.989726	2.11421
Sostdc1	22.4872	0.284427	0.955186	0.989726	-1.1703
Smim13	23.4435	0.0488983	0.955414	0.989892	3.64355
Ppard	12.9686	0.0832694	0.95571	0.990088	7.1381
Ccl22	13.3287	0.308872	0.955877	0.990088	1.77426
Wdr6	23.3363	0.173843	0.955902	0.990088	3.86246
Arpc1b	1.29076	0.093463	0.955923	0.990088	7.05757
Gdpgp1	11.918	0.0766897	0.955949	0.990088	3.02343
Tm7sf2	11.6175	0.21005	0.956216	0.990292	5.45187
Myl4	11.2653	0.308208	0.956503	0.990518	0.611013
Snx32	1.59865	0.292313	0.956611	0.990524	-0.206396
Rin1	0.433646	0.172678	0.956654	0.990524	2.30083
Chsy1	13.4691	0.207355	0.956751	0.990524	3.01192
Vapa	7.71501	0.0483417	0.956785	0.990524	6.6503
Crtam	11.957	0.261812	0.956996	0.990671	0.179338
Mars2	21.935	0.102048	0.95724	0.990824	3.35426
Ccr2	22.9288	0.284323	0.957341	0.990824	2.04323
Nr2f2	3.35966	0.0731074	0.957521	0.990824	3.48974
Glt28d2	1.49036	0.0874452	0.957597	0.990824	3.68779
Ogfod3	2.98268	0.0672508	0.957613	0.990824	3.92522
Dock11	15.7848	0.154721	0.957627	0.990824	4.36304
Ccl2	8.43915	0.184094	0.957693	0.990824	-0.175797
Amfr	2.78312	0.0573253	0.957728	0.990824	7.06948
Mthfd2	10.2527	0.15695	0.957833	0.990824	3.11173
Pitpna	11.2259	0.0929097	0.957835	0.990824	9.19645
P4hb	0.263583	0.16997	0.958034	0.990852	10.3563
Hmcn2	9.89882	0.186369	0.958074	0.990852	4.73771
Wfs1	15.745	0.042796	0.958098	0.990852	4.60464
Smim24	13.0744	0.165086	0.95814	0.990852	10.2641
Cnih4	23.837	0.121479	0.958318	0.990965	5.97101
Spats2	23.6637	0.0691158	0.958495	0.99102	3.62794
Zscan25	9.4634	0.0501158	0.958623	0.99102	2.59763
BC034090	2.17652	0.0909752	0.958684	0.99102	1.09626
Cmya5	23.2261	0.281579	0.958744	0.99102	-0.103235
Eif2ak1	9.22173	0.0520947	0.958848	0.99102	6.47075
B4galt6	13.8173	0.138489	0.958864	0.99102	6.97961
Kcnip3	14.0369	0.110242	0.958919	0.99102	0.294242
Hes2	15.9536	0.0743768	0.958924	0.99102	4.91096
Stx2	4.79443	0.118707	0.959069	0.991098	2.6987
Qsox1	1.6348	0.0770724	0.959225	0.991188	6.40665
Fam124a	18.2107	0.128972	0.959791	0.991646	2.64705
Sprn	1.76015	0.142798	0.959811	0.991646	-0.0445193
Cp	1.15834	0.21537	0.960055	0.991646	3.46589
Ercc3	5.91039	0.0381945	0.960121	0.991646	5.61862
Myo1a	20.9799	0.101312	0.960544	0.991646	10.9267
Fam76a	16.1594	0.0415675	0.960618	0.991646	5.61978
Pnck	15.8716	0.110035	0.960632	0.991646	1.92876
Zcchc3	20.1776	0.0643642	0.960646	0.991646	1.52628
Cldn15	23.0986	0.168666	0.96077	0.991646	8.26814
Dnajb5	1.42438	0.122863	0.9608	0.991646	3.98145
Nabp1	20.252	0.070102	0.960813	0.991646	4.39682
Dfna5	5.78166	0.0921339	0.96085	0.991646	7.55613
Lyz2	2.37843	0.227904	0.960934	0.991646	6.81296
Ginm1	6.12613	0.0646567	0.960961	0.991646	6.39341
Tma16	10.4181	0.119076	0.960988	0.991646	2.57398
Chmp2b	1.44248	0.100056	0.961107	0.991646	7.4784
Jup	9.5401	0.0765262	0.961118	0.991646	8.28802
Pacs1	11.131	0.231111	0.961134	0.991646	3.03221
Gtf2b	1.74218	0.0928732	0.96121	0.991646	6.18197
Aldob	0.0915816	0.146878	0.961257	0.991646	10.5436
Btnl1	19.9848	0.137907	0.961284	0.991646	7.80778
Rptor	6.76147	0.0280146	0.961471	0.991646	5.04273
Sesn1	8.11476	0.0491933	0.961515	0.991646	6.98394
Rab31	1.57497	0.0614939	0.961576	0.991646	4.58416
Nek7	9.8784	0.112592	0.961728	0.991646	5.06567
Wdr59	10.3463	0.0762203	0.961938	0.991646	2.66068
Plcb4	1.54824	0.208473	0.962053	0.991646	3.60398
Rnaseh1	20.4781	0.0436115	0.962064	0.991646	2.73604
Celf2	12.2639	0.285166	0.96229	0.991646	4.53481
Tmem246	17.4572	0.064633	0.962318	0.991646	5.01681
Il6st	5.14703	0.0822919	0.962358	0.991646	6.33057
Pask	22.7966	0.0828389	0.962413	0.991646	1.93848
Lin7b	9.71115	0.161965	0.96253	0.991646	-0.179894
Plscr4	11.036	0.189964	0.962595	0.991646	2.90247
Hus1	19.4728	0.0847213	0.962598	0.991646	2.50671
Txndc16	15.9071	0.128062	0.962631	0.991646	3.65496
Pacsin3	6.45107	0.103243	0.962846	0.991646	1.43485
Zbtb25	11.924	0.178939	0.962852	0.991646	1.19208
Emp3	11.2372	0.217002	0.962872	0.991646	2.272
Enpp4	20.8122	0.0901022	0.962916	0.991646	3.10041
Atl2	22.3615	0.0743226	0.962946	0.991646	6.60341
Mvp	13.3667	0.102648	0.962967	0.991646	8.55792
Grb10	1.3212	0.183665	0.963007	0.991646	3.2396
Cd44	16.3862	0.0924422	0.963007	0.991646	4.50413
Gpnmb	10.9869	0.375792	0.963017	0.991646	0.749714
Serpinb1a	18.7634	0.0669465	0.963105	0.991646	9.95747
Celsr2	17.5489	0.106461	0.963153	0.991646	1.40035
Gyk	21.6456	0.131826	0.963359	0.991646	7.5934
Slc16a5	23.3835	0.203373	0.963368	0.991646	6.59955
Zscan12	4.69229	0.0491432	0.963409	0.991646	1.30348
Cck	23.6648	0.222951	0.963444	0.991646	1.02978
Gjb3	21.5477	0.178963	0.963455	0.991646	4.61566
Cpt2	8.10313	0.0683758	0.963472	0.991646	6.80623
Plekho2	12.2572	0.136032	0.96354	0.991646	3.63568
Ncl	7.57994	0.0582717	0.963545	0.991646	7.68921
Chst8	11.1153	0.177956	0.963545	0.991646	1.49136
Coq4	3.44923	0.0729068	0.963699	0.991734	4.30963
Rpa1	0.00981322	0.170577	0.963832	0.991739	4.89797
Inf2	22.8135	0.205036	0.963842	0.991739	2.06431
Kdf1	1.62844	0.1245	0.964052	0.991799	4.95266
Tlr11	13.4717	0.186637	0.964153	0.991799	0.0117061
Spata2	0.516056	0.0794572	0.964169	0.991799	6.02621
Dync1li2	12.5749	0.0512801	0.964178	0.991799	5.93265
Zfp82	9.20555	0.16213	0.96443	0.991943	0.679512
Vmp1	22.3788	0.118729	0.964457	0.991943	7.7038
Dis3l2	16.8067	0.021821	0.964816	0.992242	3.77983
Depdc7	12.1747	0.151816	0.964954	0.992303	4.7715
Gm10044	0.723899	0.131226	0.96503	0.992303	0.0068769
Nmt2	5.13848	0.043355	0.965273	0.992303	4.21486
Eps8l1	13.2689	0.17068	0.965318	0.992303	2.28331
Iqsec1	18.544	0.16193	0.965343	0.992303	3.93347
Fam118b	13.3117	0.0628073	0.965431	0.992303	4.87859
Zfand2a	12.9889	0.0687669	0.965565	0.992303	4.46897
Lrwd1	0.215903	0.120344	0.965622	0.992303	3.34101
Gpbp1	11.3762	0.0403935	0.965624	0.992303	6.66012
Rab3b	23.9472	0.192497	0.965656	0.992303	1.15756
Mina	1.23699	0.0771956	0.965695	0.992303	4.18577
Synj2bp	3.70597	0.0624222	0.965744	0.992303	7.16923
Mef2c	21.4869	0.439415	0.965796	0.992303	0.977907
Skida1	23.2656	0.218497	0.965876	0.992303	0.335149
Uba1	21.8112	0.0510706	0.965915	0.992303	7.84669
Dnajb11	0.775912	0.0944607	0.965995	0.992315	7.40763
Csk	3.32942	0.0712988	0.966106	0.992358	5.65197
Cd33	22.3758	0.226108	0.966362	0.992397	-0.39447
Diras2	21.372	0.193308	0.966435	0.992397	0.347417
Sirt5	1.09364	0.393951	0.966455	0.992397	-2.46613
Haus5	13.2687	0.167039	0.966511	0.992397	2.38458
Wdr3	18.9492	0.0912048	0.966579	0.992397	3.54002
Slc36a1	4.67532	0.0475516	0.96658	0.992397	5.01501
Sumo1	4.57044	0.0298272	0.966629	0.992397	6.81545
Ttyh2	9.10522	0.0771816	0.966703	0.992402	6.15112
Fam111a	19.9313	0.188486	0.966849	0.992458	3.60909
Naa25	7.73496	0.0508776	0.966904	0.992458	4.11813
Arhgap18	22.3841	0.101682	0.966966	0.992458	6.54421
Gpi1	9.8672	0.0485532	0.967233	0.992661	8.22159
Ptprr	12.1652	0.142163	0.967316	0.992672	6.4178
Parp1	1.19028	0.188037	0.967382	0.992672	4.72111
Sod2	21.5842	0.0427062	0.967657	0.992837	5.19636
Slc39a5	23.399	0.166544	0.967787	0.992837	6.86309
Rdh14	19.1087	0.0389293	0.967968	0.992837	4.81413
Nol10	0.0582833	0.130221	0.967997	0.992837	2.79078
Osbpl6	7.07528	0.08315	0.968022	0.992837	5.41355
Actg1	14.8978	0.0308961	0.968027	0.992837	11.1538
Supt5	1.05094	0.0717389	0.968028	0.992837	5.86576
C130026I21Rik	16.5758	0.205278	0.968156	0.992889	0.20023
Lrrc4b	15.6239	0.11732	0.968217	0.992889	-0.507321
D11Wsu47e	22.7674	0.119368	0.968416	0.992988	2.17894
Mpi	23.7343	0.0996467	0.968514	0.992988	6.63204
Slc7a5	0.929847	0.180376	0.968522	0.992988	2.44666
Zfp286	3.07125	0.157997	0.968643	0.993041	-0.452602
Apitd1	0.181342	0.182511	0.968713	0.993041	1.61859
Kcna2	10.5207	0.133415	0.968859	0.993077	2.80338
Spire1	19.3179	0.0621137	0.96907	0.993077	2.88788
Cptp	5.00277	0.0413578	0.969103	0.993077	5.00075
Dcx	23.86	0.242261	0.969103	0.993077	-0.690845
Inpp5a	10.054	0.0777647	0.969163	0.993077	6.86394
Sfr1	22.1179	0.0466282	0.969227	0.993077	5.62458
Mag	16.0776	0.0820325	0.969233	0.993077	-0.369212
Dnajc18	6.61531	0.0757018	0.969372	0.993148	3.00042
Fgfr3	16.4912	0.106044	0.969489	0.993197	2.85875
Akr1b10	15.8686	0.0826088	0.969643	0.993215	2.78152
Arhgap33	21.7086	0.0814629	0.969781	0.993215	1.62858
Phyh	10.031	0.0713129	0.969876	0.993215	7.70965
Cgref1	11.6649	0.192977	0.969887	0.993215	7.43493
Cntln	11.736	0.176922	0.969912	0.993215	1.61865
Tmed4	1.37746	0.0782155	0.970274	0.993504	6.72797
Magi2	22.0277	0.316068	0.970399	0.993562	-0.97106
Mvd	2.51007	0.0474895	0.970498	0.993592	5.72744
Vdac2	2.13736	0.0655897	0.970667	0.993694	8.93098
Fmo4	0.269946	0.158492	0.970929	0.99382	5.54954
Cass4	7.60958	0.132567	0.971018	0.99382	-0.476725
Camsap3	23.8558	0.115778	0.971078	0.99382	5.35784
Igsf23	13.7085	0.128236	0.971226	0.99382	6.35724
Acer1	2.13109	0.128129	0.97124	0.99382	4.11595
Hsd17b11	12.0377	0.121877	0.971296	0.99382	8.16034
Sart3	23.0149	0.07578	0.971407	0.99382	4.45483
Micu1	0.465209	0.100696	0.971516	0.99382	7.41424
Tiparp	21.6914	0.0410838	0.971518	0.99382	4.9912
Ubn1	15.9554	0.274069	0.971566	0.99382	1.33597
Dennd1a	0.91767	0.0895721	0.971661	0.99382	3.64448
Fbf1	11.8776	0.0765699	0.971687	0.99382	3.58984
Gnb1	10.1178	0.0681484	0.971696	0.99382	9.82347
Tubal3	6.96245	0.0747257	0.971761	0.99382	6.17537
Champ1	8.80104	0.0359002	0.971933	0.993859	3.81806
Neb	11.8777	0.145227	0.972005	0.993859	0.33831
Lmnb2	23.0389	0.0727698	0.972007	0.993859	5.02509
Zbtb42	10.0955	0.0578958	0.97228	0.994043	3.18714
C2cd4c	14.5498	0.0799829	0.972388	0.994043	0.137731
Lmln	9.04422	0.042893	0.972481	0.994043	1.58119
Ass1	12.1253	0.164671	0.972531	0.994043	3.67165
Vsig10	5.62365	0.0742771	0.972534	0.994043	6.59802
Mkrn2os	22.8703	0.0676437	0.97266	0.994101	6.50636
Reep6	0.512523	0.151194	0.97289	0.994264	6.73301
Srxn1	13.3514	0.0807579	0.973026	0.994274	8.94872
Prg4	0.704721	0.147843	0.973046	0.994274	1.29252
Shc4	12.3543	0.158093	0.973108	0.994274	-0.0362063
Porcn	21.7356	0.0929021	0.973202	0.994299	1.16389
Pitpnm3	19.0958	0.0762972	0.973331	0.994301	2.10376
Polr3f	1.01533	0.0801272	0.973342	0.994301	3.82713
Mybbp1a	9.92388	0.0649883	0.973482	0.994373	5.47332
Atl3	0.605088	0.0657841	0.973609	0.994432	5.93491
Tll1	14.1621	0.115166	0.973786	0.994542	-0.308699
Ppp1r14a	2.79004	0.0978907	0.973909	0.994597	3.61649
Ppp5c	9.73115	0.0395968	0.974019	0.994638	6.01067
Tanc2	13.6053	0.111922	0.974239	0.994728	3.08229
Pced1b	6.58456	0.176669	0.974268	0.994728	0.158877
Nop14	2.48055	0.0837783	0.974326	0.994728	3.60493
Fam188a	11.5713	0.0592852	0.974385	0.994728	5.10225
Slc17a5	21.9294	0.0849927	0.974577	0.99484	4.69536
Bsg	3.94108	0.049296	0.974633	0.99484	9.39518
Hoxc8	4.51623	0.123017	0.974855	0.994984	4.02514
Ing3	23.2587	0.0768821	0.974942	0.994984	3.53381
Timp1	17.417	0.0962105	0.974984	0.994984	-0.366376
C1qtnf7	23.035	0.183831	0.975135	0.994984	0.812512
Sdad1	7.07484	0.0511086	0.975264	0.994984	4.31711
Ccl7	0.389686	0.220243	0.975292	0.994984	-0.841493
Rbpms2	0.373679	0.186635	0.9753	0.994984	3.68868
Ace	23.8612	0.160477	0.975331	0.994984	9.02428
Gria3	10.3073	0.147703	0.9754	0.994984	1.01718
Syne2	21.0926	0.0495688	0.975497	0.995013	6.3519
C2cd2l	2.32854	0.0659266	0.975567	0.995013	6.36339
Dst	13.1033	0.0722185	0.975709	0.995087	7.08366
Nprl3	6.43574	0.0414897	0.976063	0.995373	3.46287
Rab9	11.1011	0.0577196	0.976131	0.995373	5.25487
Ggt6	14.6251	0.0699125	0.976294	0.995373	5.13832
Rnf121	3.34439	0.0391364	0.976365	0.995373	5.44472
Minpp1	2.26254	0.0507635	0.976386	0.995373	5.88598
Ahcyl1	11.1152	0.0165242	0.976406	0.995373	6.75446
Dicer1	21.2413	0.0394428	0.976735	0.995519	5.0088
Net1	20.3964	0.0434001	0.976786	0.995519	8.68242
Edem2	20.0547	0.0306949	0.976851	0.995519	5.87975
Doc2b	13.5086	0.119017	0.976889	0.995519	0.851355
Mcemp1	4.88791	0.118392	0.976897	0.995519	-0.648624
Cldn3	11.9366	0.11246	0.977193	0.995605	8.6342
Dnajc27	23.0056	0.137457	0.977336	0.995605	1.87486
Trpm6	12.6357	0.167149	0.977394	0.995605	5.37195
Zfyve1	23.6225	0.0959253	0.977592	0.995605	5.64748
Ppap2c	8.45318	0.0748383	0.977643	0.995605	7.99325
Xpnpep2	19.468	0.0986914	0.97767	0.995605	9.29435
Ggt5	14.3923	0.112005	0.977672	0.995605	1.75321
Gm14421	16.0937	0.074369	0.977759	0.995605	1.23934
Trim44	6.7047	0.0762793	0.977785	0.995605	4.81571
Rdx	2.44566	0.121778	0.9779	0.995605	4.32711
Ctsw	11.5298	0.176412	0.977987	0.995605	2.21786
Ubqln2	18.647	0.0407026	0.978067	0.995605	4.19305
Pdcd11	10.77	0.0697294	0.978196	0.995605	4.4194
Ybx2	2.91075	0.0570001	0.97825	0.995605	2.85694
Ctxn1	20.1796	0.0736127	0.978295	0.995605	2.40587
Vars	1.27837	0.165345	0.978359	0.995605	5.11636
Itga7	21.9683	0.312716	0.978404	0.995605	0.652262
Vps8	14.4372	0.0316714	0.978435	0.995605	3.64367
Tmem178	22.8624	0.126659	0.978452	0.995605	0.858892
Copg1	13.7193	0.0313953	0.978617	0.995605	7.29051
Apbb2	15.4144	0.0532401	0.978641	0.995605	4.42554
Ssbp2	1.24108	0.0657333	0.97867	0.995605	2.81614
Tmem19	16.2043	0.053651	0.978746	0.995605	5.44988
Rps6ka1	21.8353	0.0547428	0.978798	0.995605	7.8483
Tead4	8.10654	0.0766034	0.978814	0.995605	0.437799
Dync2h1	9.40319	0.0565034	0.978861	0.995605	2.15803
Pvrl2	14.1381	0.0822732	0.978901	0.995605	7.16174
Fancf	2.4571	0.0518683	0.978973	0.995605	1.30171
Anks3	22.8719	0.0832376	0.979065	0.995605	3.6344
Paqr6	16.9869	0.0655224	0.979066	0.995605	-0.160268
Osbp	23.0681	0.0416308	0.979461	0.995726	6.6675
Hcn2	12.5689	0.0661224	0.979518	0.995726	2.43762
Thsd7a	23.5762	0.184318	0.979528	0.995726	1.06061
Stmn3	8.76774	0.097656	0.97957	0.995726	2.02012
Cmah	18.4011	0.233517	0.979655	0.995726	2.81279
Dpep2	10.7354	0.105424	0.979753	0.995726	0.173688
Stox2	12.4011	0.123417	0.979846	0.995726	1.05317
Arhgef19	2.83107	0.0745703	0.979863	0.995726	5.49702
Zc3h4	2.02393	0.0670626	0.979965	0.995726	4.75312
Rfc2	3.90747	0.031059	0.980007	0.995726	3.49566
Plxdc1	18.9741	0.0528957	0.98001	0.995726	0.333196
Rora	2.52294	0.101571	0.980095	0.995726	2.87622
Apoa4	23.0371	0.242222	0.980146	0.995726	8.9199
Rad51c	14.0489	0.105784	0.980158	0.995726	1.14775
Gng10	10.5506	0.0786169	0.980265	0.995764	3.61135
Tmem136	16.4194	0.140738	0.980641	0.996043	0.43993
Pard6b	15.4173	0.0588449	0.980701	0.996043	5.6621
Kbtbd4	10.457	0.0459114	0.980803	0.996043	3.48771
Prss35	10.9357	0.104451	0.980817	0.996043	0.0761027
Pkia	22.1712	0.109773	0.98091	0.996067	2.20326
Tlx2	21.5915	0.115399	0.981155	0.996243	-0.094924
Ttll2	0.992606	0.211676	0.981358	0.996243	1.45628
Zeb1	17.5922	0.072694	0.981393	0.996243	3.75571
Heatr1	19.3113	0.0914872	0.981542	0.996243	3.00278
Glt8d2	23.9969	0.140392	0.981603	0.996243	-0.0241975
Dbn1	1.95159	0.0967356	0.981813	0.996243	2.61884
Gfod1	8.01521	0.045896	0.98201	0.996243	3.5965
Bhlhe41	13.7184	0.139727	0.982037	0.996243	1.80853
Prelid1	12.8033	0.0598499	0.982067	0.996243	7.41227
Afap1	2.40815	0.0933358	0.982127	0.996243	3.04464
Trdmt1	8.15114	0.073704	0.982138	0.996243	2.74836
Sh3yl1	14.5297	0.0518022	0.98221	0.996243	5.27122
Nostrin	23.5876	0.102601	0.982216	0.996243	6.71111
Cds2	3.71963	0.0158158	0.982258	0.996243	6.75497
Lnx1	23.5037	0.122816	0.982265	0.996243	4.97689
Tom1	23.3989	0.0354038	0.982268	0.996243	4.72015
Zfp703	17.5605	0.0338286	0.982296	0.996243	6.14264
Abhd8	10.3618	0.125264	0.982375	0.996243	2.79412
Osr1	23.1066	0.157133	0.982478	0.996243	2.43012
Ncoa7	8.77298	0.0609129	0.982492	0.996243	2.53688
Zc3h7b	0.777138	0.103039	0.982592	0.996243	4.86595
Ogdh	12.2647	0.0715071	0.982614	0.996243	9.45017
Ccdc125	12.6067	0.123494	0.982717	0.996277	1.70781
Zfat	11.8058	0.0345619	0.982949	0.996284	1.88599
Usp40	10.7577	0.039119	0.983106	0.996284	4.96291
Cinp	21.5191	0.0768422	0.983125	0.996284	1.07299
Rab11fip3	11.288	0.0840697	0.983227	0.996284	6.84149
Rmnd5a	5.01715	0.0193799	0.983259	0.996284	6.87835
Anks6	6.21921	0.0617902	0.983263	0.996284	1.1708
Dpf2	12.0266	0.0434873	0.983311	0.996284	5.31308
Mettl8	11.5548	0.0563243	0.983311	0.996284	2.68286
Cblc	11.6913	0.0855816	0.98335	0.996284	5.68295
Frmd4a	0.307558	0.0720542	0.983818	0.996688	2.99706
Zfp296	14.5949	0.15723	0.984129	0.996771	0.0077513
Tcn2	21.4165	0.0826286	0.984187	0.996771	8.43441
Tmod2	22.7242	0.0971329	0.984234	0.996771	2.71639
Acox2	5.39819	0.0802038	0.98424	0.996771	4.07216
Ethe1	22.0395	0.052155	0.984248	0.996771	5.01322
Usp24	10.8059	0.0597677	0.984317	0.996771	5.72549
E130308A19Rik	21.0716	0.0272653	0.984518	0.996807	2.61252
Kctd1	17.7387	0.0678102	0.984576	0.996807	1.17994
Naga	23.0067	0.067495	0.984694	0.996807	5.54795
Kifc1	20.1936	0.0486105	0.984694	0.996807	2.91532
Slc35b1	11.214	0.0739225	0.98471	0.996807	7.14956
Gcfc2	2.00695	0.0818768	0.984854	0.996807	1.78977
Tspan14	4.0754	0.0242544	0.984938	0.996807	5.25295
Gclc	9.50169	0.0538988	0.985168	0.996807	6.02536
Gm3636	23.7629	0.190093	0.985202	0.996807	-0.0679
Mdfic	3.96931	0.0670669	0.985221	0.996807	3.44981
Camsap2	11.8204	0.111056	0.985237	0.996807	3.54849
Mark3	20.4939	0.0322978	0.985287	0.996807	4.60569
Zfp128	15.9308	0.07498	0.985321	0.996807	-0.000454535
Cul3	12.3847	0.0343835	0.985327	0.996807	6.77234
Rab7	13.0206	0.0206512	0.985493	0.996834	8.00996
RP23-255H8.1	0.478693	0.0791103	0.985493	0.996834	-1.5005
Sema4c	3.09901	0.0722127	0.985661	0.996902	2.42522
Sdcbp2	23.5068	0.0700987	0.985699	0.996902	6.96832
Ighg3	11.4527	0.288404	0.985939	0.996998	-0.462722
Mynn	19.3701	0.0250244	0.986025	0.996998	4.38764
Zfyve20	1.69195	0.039716	0.986068	0.996998	5.2305
Smad6	1.86653	0.0927487	0.986129	0.996998	4.56472
Plek2	23.0785	0.110013	0.986142	0.996998	5.05162
Armcx2	12.2041	0.116552	0.986322	0.99711	2.40395
Slc7a15	9.34752	0.118638	0.986433	0.997151	6.76782
Tox	20.835	0.0379789	0.986557	0.997207	3.26386
Pmvk	5.81083	0.0320213	0.986636	0.997216	5.66563
Hdac4	11.4743	0.0227702	0.986881	0.997393	4.49194
Lrrc20	13.7003	0.0233492	0.987054	0.997497	3.30195
Cs	13.3798	0.0508386	0.987173	0.997547	9.82227
Slc25a44	4.17225	0.0309121	0.987349	0.997655	6.35327
Bms1	5.84322	0.0309775	0.987434	0.99767	4.72978
Ighv10-1	11.1436	0.338887	0.987558	0.997726	0.496028
Adss	19.251	0.0263473	0.987671	0.997769	6.65684
Mogat2	20.7856	0.0676094	0.987894	0.997834	8.08397
Slc23a2	15.5904	0.0400133	0.988127	0.997834	5.0701
Rps4l	12.7477	0.0767241	0.988161	0.997834	4.53706
Baat	6.69961	0.0535003	0.988229	0.997834	2.93409
Fgf15	10.9915	0.194828	0.988297	0.997834	7.06214
Tmem144	20.1201	0.0871016	0.988375	0.997834	4.56716
Lsg1	10.769	0.0463661	0.988488	0.997834	3.68575
Sdc4	22.1589	0.0351713	0.988531	0.997834	6.76078
Acss3	16.6299	0.0653856	0.98877	0.997834	2.56889
Tha1	11.1238	0.0675536	0.988806	0.997834	3.65164
Sdc3	12.8871	0.0916416	0.988864	0.997834	4.3617
Nhsl2	4.35369	0.0517899	0.9889	0.997834	1.90348
Wipi2	3.16324	0.0245637	0.988938	0.997834	6.35359
Gm15922	19.6059	0.129316	0.988952	0.997834	-0.689807
Adamts17	12.1204	0.12511	0.989116	0.997834	0.779225
Dcaf8	15.1261	0.0173869	0.989132	0.997834	6.44034
Micall1	20.0147	0.0398607	0.989147	0.997834	4.98472
Ddx52	7.33488	0.0216223	0.98926	0.997834	4.59172
Gm13251	3.75401	0.0300875	0.989298	0.997834	2.86212
Cml1	13.387	0.197126	0.989302	0.997834	-0.12198
Angel1	4.61983	0.052788	0.989354	0.997834	1.36928
Krtcap3	4.622	0.0523796	0.989419	0.997834	2.34107
Mrc1	11.0118	0.107588	0.9895	0.997834	3.55678
Ilf3	20.8686	0.073882	0.989616	0.997834	2.86899
Adcy6	13.8434	0.0414776	0.989833	0.997834	6.11582
Thbs3	22.5232	0.0790729	0.98987	0.997834	2.61319
Prkch	12.0165	0.115697	0.990045	0.997834	3.309
Zbtb38	14.6837	0.0268547	0.990057	0.997834	4.67888
Cd2bp2	16.868	0.0367976	0.99013	0.997834	4.32944
Gfra2	21.8955	0.140532	0.990163	0.997834	1.35899
Krt18	8.62011	0.0410205	0.990272	0.997834	7.66892
Ggcx	10.1585	0.0407224	0.990306	0.997834	3.11992
Degs2	12.5422	0.0837009	0.99032	0.997834	7.02753
Ifi205	8.05822	0.065956	0.990516	0.997834	1.73033
Pttg1ip	10.7121	0.049206	0.990541	0.997834	8.02876
Cep68	2.74698	0.0764601	0.990602	0.997834	2.86368
Unc93a	3.46361	0.0890922	0.990808	0.997834	2.65987
Kank4	1.10312	0.090935	0.99092	0.997834	-0.544608
Zdhhc9	16.4914	0.0377127	0.990945	0.997834	6.5556
D6Ertd527e	0.619779	0.227397	0.990978	0.997834	-1.44806
Sh3pxd2b	1.08644	0.0595523	0.991002	0.997834	2.59431
St6galnac4	9.01773	0.0642756	0.991002	0.997834	2.33316
Pilra	4.83301	0.0389668	0.991008	0.997834	1.82353
Usp31	12.3737	0.0797667	0.991212	0.997834	2.84756
Arhgap29	9.90055	0.0895679	0.991248	0.997834	2.33098
Asb8	9.60199	0.0197839	0.991279	0.997834	4.8982
Xcr1	0.585994	0.116459	0.991296	0.997834	0.702239
Cep112	12.8406	0.0767489	0.991382	0.997834	-0.214445
Pfas	22.284	0.049563	0.991383	0.997834	3.58184
Filip1l	11.5397	0.0755102	0.991405	0.997834	5.47232
Rabep1	1.15553	0.015636	0.99147	0.997834	5.33825
Dak	0.121429	0.0732772	0.991479	0.997834	7.4772
Slc9a3r1	13.7235	0.0517521	0.991496	0.997834	10.6416
Prkdc	14.5234	0.062633	0.991633	0.997895	3.39881
Rrp1b	6.75806	0.0453478	0.991696	0.997895	3.00534
Ccdc77	14.2892	0.0463644	0.991898	0.998026	2.54653
Nelfa	1.74035	0.0226239	0.991966	0.998026	4.14561
Gnb4	1.56094	0.0573858	0.992084	0.998043	3.34331
Dcaf7	3.45292	0.015917	0.992152	0.998043	6.56858
Zfp612	17.7616	0.0813775	0.992191	0.998043	-0.984426
Sox5	15.4381	0.0639035	0.992323	0.998052	0.346286
Asb1	16.4818	0.0289639	0.992339	0.998052	2.71272
Zfp94	7.99284	0.0475842	0.992414	0.998056	0.675473
Serpinb6b	12.3215	0.108147	0.992495	0.998068	2.68359
Sf3b4	9.55052	0.0136854	0.992566	0.998069	5.01752
Ndfip2	20.9927	0.0394303	0.992803	0.998238	7.23397
Afg3l2	17.6122	0.0268034	0.99289	0.998256	6.89072
Rtkn	15.0393	0.0429184	0.993007	0.998303	5.9507
Slc22a4	22.7379	0.0602705	0.993325	0.998478	4.91754
Barx2	22.5695	0.0991915	0.99339	0.998478	4.53693
Olfr165	15.6181	0.0852366	0.993391	0.998478	1.04729
Zbtb7b	20.1245	0.0252542	0.993764	0.998484	8.1349
Ereg	14.8787	0.0621497	0.993779	0.998484	4.39181
Stom	11.0479	0.0769064	0.993853	0.998484	7.63465
Bank1	22.5293	0.235873	0.993889	0.998484	0.469589
BC021767	1.43964	0.0836076	0.993965	0.998484	0.321679
Tmem51	22.737	0.0405281	0.994041	0.998484	5.51291
Samd12	6.71898	0.0370573	0.994076	0.998484	0.810472
Ppid	23.8261	0.0476979	0.994109	0.998484	4.85093
Grhl1	11.027	0.0487165	0.994143	0.998484	1.08292
B4galnt1	0.624978	0.074463	0.994315	0.998484	7.3028
Aldh4a1	10.9171	0.0534095	0.994368	0.998484	6.68514
Tmem38a	0.688058	0.035603	0.994518	0.998484	3.05297
Serpinb9	13.6793	0.0758951	0.994539	0.998484	3.45639
Misp	16.1313	0.0208217	0.994545	0.998484	9.39333
Tmem41a	21.2415	0.0354604	0.994558	0.998484	5.3826
Tmed5	11.7771	0.0431124	0.995025	0.998484	4.63085
Pgrmc1	16.7414	0.0232583	0.995066	0.998484	8.04598
Fbxo25	15.858	0.0269983	0.995124	0.998484	6.82207
Ubap1	11.4768	0.0318406	0.995134	0.998484	6.32781
Heatr2	16.8578	0.0181401	0.995134	0.998484	3.09344
D3Ertd751e	12.9962	0.0346535	0.995157	0.998484	3.12292
Irs2	22.4864	0.0327007	0.995158	0.998484	5.02919
Tmem9b	14.6765	0.0246858	0.995179	0.998484	6.55217
Golt1a	6.06104	0.0319058	0.995194	0.998484	5.46465
Clu	12.2224	0.159974	0.995433	0.998484	5.04754
Prr22	16.1881	0.0277092	0.99544	0.998484	-0.344172
Sh3d21	3.50098	0.027018	0.995466	0.998484	3.42249
Kif7	4.79923	0.0350587	0.995474	0.998484	0.756212
Ear2	1.29353	0.0688638	0.995575	0.998484	-0.573352
Asrgl1	11.899	0.0740942	0.9956	0.998484	2.71568
Mtif2	14.7114	0.013129	0.995712	0.998484	4.67336
Dab2ip	23.886	0.027733	0.99577	0.998484	7.05678
Tmub1	11.1831	0.0293989	0.995834	0.998484	4.30811
Itpripl2	11.264	0.0303598	0.99586	0.998484	6.48625
Ciapin1	1.88864	0.0156446	0.995988	0.998484	4.4452
Gtdc1	23.0871	0.0197082	0.996031	0.998484	2.7602
Paqr4	2.48202	0.0221013	0.996135	0.998484	6.80922
Sulf1	1.46358	0.0878678	0.996198	0.998484	3.09839
Itga5	9.91681	0.0546001	0.996225	0.998484	4.30485
Slc9a5	23.8558	0.0634927	0.996317	0.998484	-0.75948
Slc35a2	0.63661	0.0263884	0.996326	0.998484	5.10994
Efna3	16.6052	0.0430523	0.99637	0.998484	1.57162
Epn2	0.559402	0.036859	0.996394	0.998484	3.95929
Hhipl1	12.2803	0.0600059	0.996513	0.998534	-0.031327
Uvrag	6.11438	0.0218722	0.996639	0.998591	3.56137
Rabl3	18.2603	0.0112048	0.996738	0.99862	3.84975
Nploc4	8.62482	0.00636432	0.996814	0.998626	6.05818
Prss23	0.0172667	0.0365645	0.996965	0.998652	4.77424
Yrdc	9.51449	0.0105131	0.997041	0.998652	4.18248
Acox1	12.4162	0.0291805	0.997107	0.998652	9.23445
Lrrc75a	11.992	0.0330341	0.997118	0.998652	6.32614
Gata5	23.1935	0.0370962	0.997384	0.998799	7.07062
Il1rl1	5.7053	0.0329757	0.997465	0.998799	3.40329
Zfp40	10.9885	0.035693	0.997532	0.998799	1.79355
Elovl5	9.45495	0.0114111	0.997553	0.998799	5.83795
Msl3l2	22.8319	0.0353012	0.997614	0.998799	0.412655
Dhcr7	13.1694	0.0213876	0.997895	0.998962	6.01324
Bcr	21.329	0.0152958	0.997964	0.998962	6.12607
Dcaf17	11.7712	0.0173023	0.997986	0.998962	3.93133
Maff	14.3927	0.0176137	0.998101	0.999007	4.73914
Irf2	8.17541	0.0137917	0.998237	0.999024	6.04228
Usp28	11.5595	0.0344739	0.998257	0.999024	3.23159
Selenbp2	20.3294	0.0195766	0.998359	0.999055	0.729228
Mob1a	12.273	0.0115225	0.998427	0.999055	6.96012
Zfp783	23.6945	0.0383313	0.998557	0.999115	0.689429
Nt5dc3	18.356	0.0178626	0.998784	0.999267	2.82569
Cyp2r1	21.0581	0.013385	0.998853	0.999267	-0.50097
Apoc2	0.77044	0.0512163	0.998918	0.999267	4.85377
Rnf41	16.6506	0.00476493	0.99933	0.99961	3.80507
Nkx2-2	12.64	0.0282171	0.999486	0.999696	-1.62123
Klf11	16.5615	0.00594427	0.999688	0.999828	2.98304
Igdcc4	22.593	0.021686	0.999822	0.999891	-0.741325
Tubb6	22.3224	0.0029744	0.999954	0.999954	4.43561

### Sheet: GF.Males
IDs	acrophase	amplitude	pvalue	qvalue	Mean
Nr1d1	8.57527	2.89978	3.48879e-07	0.00411057	5.55601
Mapre2	13.1536	0.641671	7.26768e-07	0.00411057	6.00277
Dbp	10.7694	2.52481	8.60792e-07	0.00411057	5.203
Sprr2a1	2.55742	1.31024	1.65449e-06	0.00592556	6.52047
Mocs1	3.74406	0.507266	9.02562e-06	0.0258602	5.00905
Hif1a	12.3726	0.760125	2.05209e-05	0.0452152	5.60271
Tsc22d3	14.4622	1.07557	2.20932e-05	0.0452152	6.29831
Herpud1	13.1825	1.19438	3.21878e-05	0.0462473	6.89742
Cys1	15.6634	0.78257	3.51017e-05	0.0462473	1.96795
Wee1	13.44	1.13966	3.6587e-05	0.0462473	3.67619
Ciart	11.453	3.04339	3.86992e-05	0.0462473	1.7916
Coq10b	13.3515	1.07141	4.08495e-05	0.0462473	5.22808
Sprr2a3	5.96654	1.09635	4.19667e-05	0.0462473	4.67891
E2f2	0.676201	0.796766	4.60927e-05	0.046482	4.58499
Nr1d2	10.826	1.04706	4.86688e-05	0.046482	6.49404
Hsph1	14.0486	2.06384	6.03257e-05	0.0540141	3.35917
Ttc5	0.150109	0.360565	7.35398e-05	0.0619725	4.52995
Mreg	23.9281	0.816808	0.000120423	0.0821279	3.47568
Zfp36l2	22.9429	0.676434	0.00012106	0.0821279	6.7796
Tef	11.6209	1.06268	0.000121352	0.0821279	6.80891
Pdia4	14.0411	0.519609	0.000124544	0.0821279	6.31347
Gm5148	6.51753	0.568894	0.000130209	0.0821279	1.35672
Ky	7.46691	0.971513	0.000131854	0.0821279	2.68223
Nf1	8.16963	0.429546	0.00014045	0.083837	4.97917
Pitx2	10.4311	0.858847	0.000153888	0.0842078	4.58963
P2rx6	4.90479	0.312342	0.000155468	0.0842078	0.92051
Hsp90aa1	15.3635	0.571731	0.000158705	0.0842078	7.71307
Wdr5b	1.36959	0.538611	0.000175144	0.0885431	2.51041
Cyp2u1	8.33681	0.727046	0.000179745	0.0885431	4.30443
Glipr2	0.990445	1.12034	0.000185418	0.0885431	4.01628
Fchsd2	14.5189	0.57921	0.000193426	0.0892553	5.51263
Tns4	8.0282	0.958326	0.000200805	0.0892553	7.28468
Stk38	23.5262	0.582032	0.0002056	0.0892553	6.47973
Als2	9.2935	1.16492	0.000221694	0.0934112	5.67672
Gm11128	13.3948	1.13891	0.000277743	0.106061	1.80192
Aldh1a3	13.0239	0.688173	0.000279624	0.106061	3.73061
Per2	13.9207	1.41874	0.000281329	0.106061	5.44761
Eif4ebp2	6.35905	0.179512	0.000303836	0.110425	7.54595
Ier5	22.5768	0.980231	0.000308319	0.110425	6.68133
Lrrc75b	6.30948	0.747194	0.000328785	0.114882	2.86124
Sprr2a2	5.07763	1.00488	0.000380345	0.1294	10.8955
Fbxo3	15.2352	0.333829	0.0003884	0.1294	5.50983
Plscr3	1.49724	0.35726	0.000436789	0.142214	4.40145
Nampt	16.5577	0.496736	0.000477803	0.146331	6.88067
Sgk1	14.7404	1.08619	0.000481686	0.146331	8.64621
Itga6	12.5959	0.552478	0.000504998	0.146331	7.67823
Golga7b	19.9941	0.686002	0.000519879	0.146331	0.673295
Hspa8	14.0964	0.865116	0.000522923	0.146331	10.6876
Ifitm1	16.7535	0.382687	0.000526496	0.146331	2.83718
Lingo4	17.5424	0.871927	0.000526672	0.146331	1.16748
Cyr61	22.1319	0.601264	0.000531148	0.146331	3.00555
Med18	22.3631	0.460034	0.000559068	0.148862	1.6308
Tbc1d15	9.60948	0.587747	0.000561117	0.148862	5.04943
Glce	1.35086	0.403226	0.000574624	0.149674	4.70683
Ago4	1.80018	0.601723	0.000605738	0.154961	3.19004
Mllt1	11.2508	0.370841	0.00061777	0.155266	5.39526
Ap1b1	6.40563	0.184772	0.000631881	0.155972	6.52999
Nfil3	22.877	1.93188	0.000642353	0.155972	2.43546
Ccnyl1	10.3736	0.604859	0.000663114	0.15833	5.18801
Echdc1	19.9539	0.20552	0.000682676	0.160328	5.8429
Amd1	14.5494	0.489516	0.000707261	0.163114	4.40154
Xpc	20.4473	0.156924	0.00071731	0.163114	3.82408
Rorc	16.3359	0.909868	0.000793408	0.170424	5.31282
Ociad1	16.6856	0.2398	0.000793993	0.170424	5.82294
Marcksl1	19.7505	0.525437	0.000810975	0.170424	5.7997
Vav2	7.52119	0.291407	0.000831692	0.170424	6.38522
Cbx5	19.9348	0.181679	0.000835697	0.170424	5.94515
Mospd3	6.21337	0.299315	0.00084664	0.170424	4.21797
Arrdc3	15.3617	0.425926	0.000851135	0.170424	4.43117
Tle1	10.4783	0.867284	0.000858227	0.170424	4.88675
Slc16a11	2.88268	0.591336	0.000861165	0.170424	2.5142
Galnt7	2.30247	0.65042	0.000868415	0.170424	5.58397
Hyou1	12.5247	0.723089	0.000898529	0.170812	6.65497
Rbl2	2.63448	0.355112	0.000903452	0.170812	4.92001
Pank3	14.9187	0.430403	0.00092818	0.170812	7.93861
Bbc3	0.248919	0.965268	0.00093866	0.170812	2.87992
Atp6v0e2	1.34828	0.462202	0.0009538	0.170812	5.64787
Whamm	2.5291	0.414551	0.00095995	0.170812	4.54017
Map7d1	23.0854	0.312343	0.000974764	0.170812	5.61831
Ints1	9.09512	4.45331	0.000988535	0.170812	0.933633
Gorasp1	12.0725	0.394984	0.000998329	0.170812	4.32906
Acss2	21.9226	0.635887	0.00101447	0.170812	5.7493
Cacybp	14.9118	0.56566	0.0010268	0.170812	5.33269
Smim3	5.43874	0.345917	0.00105087	0.170812	3.4618
Pgm2l1	16.8126	0.520679	0.00105265	0.170812	3.17151
Slc2a5	10.1134	1.19854	0.00105382	0.170812	5.86279
Med12	0.779433	0.709946	0.00105812	0.170812	5.13813
Met	9.7196	0.363495	0.00106117	0.170812	5.47863
Gm13722	1.03265	0.547818	0.00108917	0.173372	2.55367
Slc20a2	3.76393	0.204503	0.00111772	0.17346	4.4825
B4galt6	9.96678	0.825258	0.00114064	0.17346	7.32711
Armc6	13.4985	0.696637	0.00114605	0.17346	2.85679
P4ha1	18.9267	0.471542	0.00114616	0.17346	3.37512
Tmem63b	9.56655	0.416613	0.00115948	0.17346	5.94164
Abce1	15.5866	0.292461	0.00116902	0.17346	5.50954
Rdh13	8.70835	0.223953	0.00117457	0.17346	4.034
Npff	2.11088	0.892792	0.00118659	0.17346	0.538742
Magi1	4.62154	0.4838	0.00120549	0.173576	4.91713
Pbxip1	2.83191	0.257308	0.00121162	0.173576	6.38832
Hdac5	0.0428365	0.724007	0.00125158	0.176073	5.42302
Rfng	4.75261	0.250108	0.00125363	0.176073	5.769
Txndc11	10.1849	0.274263	0.00129416	0.178341	5.21837
Inpp5k	2.36876	0.434258	0.00129467	0.178341	5.00382
Cirbp	2.01165	0.766272	0.00134923	0.184086	5.13691
Phf13	2.09101	0.37558	0.00141518	0.187406	4.17833
Clip2	3.53374	0.361819	0.00141901	0.187406	6.31766
Bzw1	12.0958	0.271351	0.00142224	0.187406	7.82826
Fam126a	15.141	0.300834	0.00143065	0.187406	3.99219
Prkg2	7.546	0.442279	0.00143897	0.187406	5.64589
Mt2	9.03516	1.35232	0.00148583	0.191766	6.30905
Tyw5	19.7069	0.408092	0.00153264	0.196041	2.37195
Cml5	13.9476	1.1323	0.00156152	0.197968	6.10259
Fgf1	22.6904	0.527489	0.00158472	0.199131	3.98408
Tmem57	14.4849	0.244278	0.0015985	0.199131	5.53648
Bid	0.789395	0.748466	0.00175092	0.214952	4.71711
Fbxo42	10.9188	0.258953	0.00176384	0.214952	4.9896
Aagab	23.9668	0.473283	0.00177051	0.214952	5.18177
Gm10146	13.5015	2.0813	0.00181831	0.217624	0.681919
Fcgr1	17.1678	0.624318	0.00183009	0.217624	0.475831
Ppp2r1a	3.94541	0.0800084	0.00186907	0.217624	6.91909
Dab1	1.6717	1.34347	0.00186961	0.217624	5.26637
Clint1	12.715	0.403901	0.00188273	0.217624	7.01878
Mdfi	22.4929	0.548453	0.00188366	0.217624	-0.0329054
Socs3	9.59267	1.14928	0.00191223	0.219157	5.21038
Ypel3	0.987499	0.618254	0.0020391	0.231842	5.11857
Per1	12.4363	1.64516	0.00207373	0.232778	4.4154
Ccnd2	12.2468	0.660145	0.00209345	0.232778	7.18445
Cited2	8.35113	0.481037	0.00210597	0.232778	6.04289
Clcn5	9.45312	0.615363	0.00211232	0.232778	6.23078
Celf5	2.19114	0.496316	0.0021319	0.233003	2.6445
Wdr82	14.9418	0.243398	0.00214689	0.233003	6.16653
Hist1h4i	16.0125	0.694252	0.00216763	0.233485	2.83934
Defa-ps8	14.5188	1.3797	0.00219576	0.233515	0.182666
St5	0.0515694	0.927114	0.00220093	0.233515	4.43343
Car14	12.3193	1.22304	0.00223015	0.233515	1.55639
Msln	0.724585	4.31063	0.00229717	0.233515	-2.07992
Acaa1b	22.0536	0.828516	0.00232123	0.233515	2.80828
Ezh1	0.281416	0.313583	0.00233107	0.233515	5.52598
Pacsin2	10.3583	0.71245	0.0023467	0.233515	5.52092
Cenpu	13.4329	1.27737	0.00235217	0.233515	1.01397
Fam102a	13.7786	0.928531	0.00236352	0.233515	8.01529
Emd	13.2348	0.245143	0.00236626	0.233515	4.709
Fam19a3	10.7248	1.40861	0.00237079	0.233515	1.16332
Creb1	15.0954	0.289843	0.00238362	0.233515	5.18799
AK010878	13.9648	0.259494	0.00238995	0.233515	2.70364
Sumo2	15.5298	0.377206	0.00241004	0.233515	6.49856
Tspan4	14.5897	1.07075	0.00241241	0.233515	3.1368
Casp4	1.36769	0.622174	0.00244235	0.234797	4.71558
Cry1	17.805	0.576961	0.00245844	0.234797	4.59446
Ppard	4.6596	0.319197	0.00254073	0.241	6.51934
Scgb2b17	14.4356	2.38855	0.00255911	0.241	0.218883
Ccdc116	6.0797	0.851724	0.00257385	0.241	3.8917
Thra	6.88878	0.425421	0.00260321	0.242166	6.55517
Baz1b	13.6323	0.343072	0.00264029	0.244031	6.4271
Bbs9	22.8636	0.798744	0.00268353	0.245	1.79898
Abcc2	9.85222	1.2106	0.00271002	0.245	7.73153
Tra2b	13.6798	0.306288	0.00271497	0.245	6.55953
Bdkrb2	11.2802	0.525088	0.00272379	0.245	3.36678
Nop2	13.6666	0.406907	0.00273628	0.245	4.64138
C530008M17Rik	7.9477	0.648733	0.00277236	0.246688	7.6081
Dnaja1	12.2438	0.701524	0.00286622	0.253466	7.77704
Prps1l3	16.1662	0.364849	0.00301188	0.264473	3.18011
Pnliprp2	14.6937	1.05411	0.00304493	0.264473	6.06949
Nptx1	13.8844	1.06656	0.00304951	0.264473	0.573972
Zmynd8	2.36531	0.249228	0.00306453	0.264473	5.22606
Gsta3	15.8424	0.756282	0.00311583	0.266429	4.81848
Zfp113	1.57264	0.685849	0.0031244	0.266429	3.21399
Mgme1	16.2084	0.419399	0.00316605	0.268383	2.87907
Eva1a	13.9142	0.620547	0.00319711	0.268543	1.20128
Cfap36	23.1194	0.489787	0.00320542	0.268543	3.21983
Ndel1	12.1676	0.363007	0.00324968	0.269062	4.86838
Ap2a1	7.80136	0.178077	0.00326356	0.269062	5.78112
Dnajb9	11.5114	0.804785	0.00326796	0.269062	5.73799
Chordc1	14.2826	0.640266	0.00345961	0.283213	4.81036
Syde1	2.5042	0.525134	0.00351344	0.285205	4.28625
Trim8	7.57751	0.265021	0.00352375	0.285205	5.6004
Csrnp2	21.9661	0.465679	0.00357724	0.285245	1.91484
Pom121	5.92144	0.202368	0.00358691	0.285245	4.82488
Tob2	11.4736	0.403378	0.00359333	0.285245	5.8766
Gm11545	13.8334	0.691259	0.00360389	0.285245	2.5268
Gm3052	7.2392	0.503659	0.00363514	0.286137	3.83964
Rnaseh2b	15.268	0.678903	0.00373602	0.289691	4.16129
Zswim4	3.92601	0.571982	0.00375548	0.289691	4.39817
Kcne4	14.6605	0.571934	0.00375952	0.289691	2.16976
Cd38	23.6937	0.376181	0.00379194	0.289691	6.0131
Palm	23.4921	0.552482	0.0038118	0.289691	4.46345
Emp2	0.822491	0.485122	0.00381689	0.289691	4.08974
Araf	1.73695	0.26762	0.00382183	0.289691	6.01052
Nf2	10.2495	0.210438	0.0038914	0.291908	5.97644
Hlf	13.2235	1.20509	0.00390987	0.291908	3.59376
Nfkb2	1.19404	0.634319	0.0039347	0.291908	4.70451
Nck1	20.0307	0.340653	0.00394882	0.291908	4.61346
Coro7	5.8178	0.239618	0.00395296	0.291908	5.64684
Ccdc43	17.3324	0.217959	0.00399548	0.293535	3.91873
Zfp605	23.8142	0.598339	0.00405154	0.296134	1.02266
Exoc1	2.73412	0.328481	0.00410757	0.296711	4.90834
Rin2	2.03807	0.765952	0.00413714	0.296711	5.62494
Tmem218	20.476	0.5487	0.0041544	0.296711	2.61678
Creld2	13.227	0.873831	0.00416239	0.296711	5.43739
Lin7c	14.0298	0.288508	0.00416299	0.296711	6.85876
Trim36	10.8613	0.641821	0.00419625	0.297435	3.8934
Elovl6	18.8755	0.254674	0.00422799	0.297435	6.19379
Slc5a12	11.5896	2.02547	0.00425381	0.297435	5.9449
Vps16	23.7282	0.361209	0.00429729	0.297435	5.0681
Gm10104	14.9816	2.05746	0.00430598	0.297435	3.40963
Bzrap1	0.787085	2.53494	0.00430786	0.297435	0.160095
Tmem25	1.2882	0.58486	0.00431848	0.297435	3.26336
Gata6	12.1163	0.77435	0.00435395	0.297771	5.59667
Gfod1	11.3272	0.648119	0.00436492	0.297771	3.69808
Pla2g3	2.30658	0.904525	0.00445674	0.298018	1.63534
Med17	14.0191	0.274611	0.00446105	0.298018	4.27866
Hacl1	22.7415	0.561246	0.00446471	0.298018	4.53019
Slc29a4	2.88007	0.746103	0.00446587	0.298018	1.33636
Serinc3	15.7654	0.2525	0.00447256	0.298018	9.04701
Pmm2	10.5543	0.443821	0.00451519	0.299466	7.37919
Mkx	4.48662	0.876771	0.00455225	0.300532	-0.584874
Maf	7.26071	0.471683	0.00460976	0.302721	8.46065
Hspb1	19.5957	0.305234	0.00462889	0.302721	4.32536
Zfp239	13.5909	0.585351	0.00466394	0.302721	3.36356
Mthfd2l	11.2123	0.483564	0.00468126	0.302721	1.80008
Msh3	23.9493	0.313829	0.00469106	0.302721	3.82023
Hp1bp3	2.43656	0.231432	0.00473065	0.303907	6.71806
Heatr3	17.2655	0.273431	0.00475927	0.304038	3.76057
Fastkd5	14.6118	0.445968	0.00478215	0.304038	3.18487
Tbrg4	9.05858	0.190957	0.0048164	0.304038	5.5623
Miip	1.5595	0.427042	0.00486804	0.304038	4.22395
Armc7	8.82714	0.226836	0.00487661	0.304038	3.38043
Atg10	13.954	0.587604	0.00488068	0.304038	1.28165
Hsd3b7	0.230244	0.402532	0.00488124	0.304038	5.72129
Mta3	1.6734	0.197967	0.00492727	0.304696	5.18401
Slc25a28	11.6579	1.0007	0.00493435	0.304696	3.2048
Tmem180	0.349746	0.521838	0.0049691	0.305525	3.84426
Zmynd19	14.3931	0.605799	0.00513428	0.314332	3.51347
Dnaja3	14.7138	0.240548	0.00516042	0.314588	5.56424
Sis	12.1105	1.18735	0.00519117	0.315122	10.8063
Plk3	9.73426	0.609502	0.00522174	0.315434	4.18504
Rab24	1.93362	0.544935	0.00524986	0.315434	5.16488
Klc1	1.89601	0.327996	0.00527528	0.315434	5.73702
Fam120b	14.0328	0.848306	0.00529668	0.315434	4.02604
Vipr1	11.1489	0.77843	0.00532166	0.315434	7.59598
Hspb8	18.2881	0.364894	0.0053405	0.315434	4.68016
Akr1c14	12.8074	0.796293	0.00535817	0.315434	7.12492
Vps18	4.19255	0.196983	0.00537246	0.315434	4.83489
Cdc37l1	13.7831	0.4996	0.00541588	0.316019	4.1478
Bfsp1	5.38818	0.357516	0.00543099	0.316019	3.34085
Dexi	22.0586	0.346311	0.0054536	0.316019	3.99709
Nr3c2	8.63874	0.487119	0.00547066	0.316019	5.8725
Ctps	16.1068	0.303439	0.00550129	0.316246	3.68236
Epha1	10.7874	0.811602	0.00553947	0.316246	6.82014
Gfer	18.7984	0.465839	0.00555056	0.316246	3.64454
Zmym5	23.9529	0.248007	0.0055629	0.316246	4.8076
Abi3	1.51097	0.608267	0.00558752	0.316382	4.76077
Mpp4	11.3838	1.21315	0.00566099	0.316382	0.748542
Mt1	9.72867	1.13601	0.00568515	0.316382	7.40868
AI846148	3.38566	0.269094	0.00569225	0.316382	3.71367
Trim26	2.81857	0.265379	0.00570886	0.316382	6.27303
Mettl16	17.1956	0.32116	0.005714	0.316382	4.02735
Uso1	10.8541	0.560642	0.00573062	0.316382	6.1754
Vezf1	1.75517	0.179034	0.00574196	0.316382	5.32644
Rgl3	0.422349	3.82464	0.00577561	0.316498	-1.2623
Map3k9	9.69277	0.350442	0.00579967	0.316498	3.75007
Zfp418	13.097	0.376766	0.005838	0.316498	1.02978
Cyp1a1	23.5405	2.72343	0.00584454	0.316498	0.939941
Rbm20	16.0982	0.333378	0.00586679	0.316498	1.0399
Ctsl	18.7451	0.469303	0.00588912	0.316498	5.65079
Timp3	16.0771	0.427644	0.00589871	0.316498	5.48486
Ppp2r3d	2.80801	0.28091	0.00600987	0.319416	3.70789
Mrps6	18.3559	0.355859	0.00602413	0.319416	4.21643
Prkrir	14.8808	0.227089	0.0060278	0.319416	5.5018
Eif3j2	13.8424	0.557036	0.00604271	0.319416	4.55479
Zfp949	0.531985	0.684621	0.00606457	0.319416	3.37112
Dcaf5	5.44676	0.150785	0.00610883	0.319604	5.11718
Npnt	11.0528	0.543525	0.00611276	0.319604	4.30508
Gpr19	1.90065	0.47136	0.00616774	0.320747	1.40688
Akr1c19	13.3425	0.984311	0.0061794	0.320747	8.37768
Polr3b	23.8367	0.309705	0.0062349	0.321898	4.1135
Tmem165	11.9482	0.401793	0.00626725	0.321898	5.642
Foxp4	5.27394	0.204014	0.00628307	0.321898	5.78183
Lama3	0.728485	0.936781	0.00631047	0.321898	5.69693
Adck5	0.169628	0.660949	0.00636379	0.321898	6.13162
Ces1d	19.0376	0.99845	0.00638738	0.321898	5.54883
Cyp27a1	12.8103	0.70488	0.00641117	0.321898	5.426
Cwf19l2	1.23105	0.573272	0.00642182	0.321898	3.26872
Clca6	13.4481	1.48475	0.00643302	0.321898	9.49874
Kdm4a	2.97217	0.312103	0.0064409	0.321898	5.34822
Fam171a1	1.31263	0.543635	0.00644874	0.321898	4.27381
Anp32a	22.8483	0.422799	0.00665646	0.324947	6.638
Gm20796	14.1014	1.51467	0.00666787	0.324947	-1.13923
Trdmt1	8.53335	0.468353	0.00668278	0.324947	3.60077
Dynll2	13.6673	0.543555	0.00669114	0.324947	7.8394
Bai3	3.19496	0.802775	0.00670925	0.324947	-0.639247
Inafm1	1.40205	0.565437	0.00671385	0.324947	4.62745
Entpd7	12.1522	1.2629	0.00672949	0.324947	5.41758
Pmvk	22.064	0.755917	0.00673464	0.324947	5.89322
Pbx2	0.209219	0.194262	0.00674294	0.324947	5.44171
Rbm12b2	18.2051	0.340844	0.00674605	0.324947	3.55977
Cytl1	16.2002	1.05367	0.00678527	0.324947	0.804067
Clec2d	18.6491	0.237363	0.0067981	0.324947	6.94078
Btg1	22.0743	0.39957	0.0068047	0.324947	7.74952
Zfp516	2.05869	0.526543	0.00686812	0.326248	3.76816
Mex3c	11.5973	0.367242	0.00687748	0.326248	5.5462
Ankrd37	20.1031	0.680616	0.00690429	0.326438	3.6741
Por	13.4596	0.657793	0.00695809	0.326994	7.22125
Emc1	23.8063	0.315866	0.00696169	0.326994	4.26848
Aen	17.0204	0.29135	0.00704035	0.328526	3.93366
Hspa5	12.8512	0.938707	0.00708509	0.328526	9.39018
Zdhhc9	8.90411	0.300083	0.00708706	0.328526	6.53671
Rps25	14.8248	0.658821	0.00709062	0.328526	3.68795
Ypel2	23.0076	1.18676	0.00710897	0.328526	4.05922
Ric8	8.55902	0.230128	0.00720148	0.331731	5.13248
Vwf	13.2907	0.749863	0.00727008	0.332842	3.26666
Arntl	23.7292	2.20623	0.00728615	0.332842	2.88006
B4galnt4	4.74226	0.965362	0.00729951	0.332842	2.72714
Phactr2	1.96125	0.44111	0.00731852	0.332842	5.035
Hhipl1	12.7099	1.0812	0.00739063	0.333267	0.147026
Slc2a2	12.3018	4.05315	0.00740044	0.333267	3.18462
Usp2	12.9097	0.937341	0.00744561	0.333267	5.89068
Slc25a13	7.28338	0.290931	0.00744963	0.333267	4.58547
Ahsa1	15.8011	0.318819	0.00745592	0.333267	5.96417
Celf1	12.1033	0.29822	0.00748987	0.333267	7.0402
Atp1b1	11.5196	0.739418	0.0074907	0.333267	10.6029
Tha1	8.81892	0.51268	0.00754286	0.334548	3.38002
Gm6696	14.3724	1.28312	0.00762881	0.336679	1.45778
Mgp	16.213	0.534204	0.00764414	0.336679	4.27124
Smc5	2.44334	0.434577	0.0076614	0.336679	3.09385
Tkt	13.5839	0.322232	0.00770217	0.336927	7.31679
Nab2	5.77986	0.244558	0.00771408	0.336927	4.89562
Cetn3	19.6352	0.317979	0.00775271	0.337584	4.41083
Med24	2.60282	0.26845	0.00783532	0.340148	4.75237
Stip1	14.7032	0.535066	0.0079117	0.341413	6.30205
Rhot1	15.904	0.185152	0.00791813	0.341413	4.79465
Ipo5	14.6711	0.430058	0.00793942	0.341413	6.04425
Ano3	11.5252	2.72856	0.0079603	0.341413	0.0553732
Pknox1	20.2387	0.176861	0.00798857	0.341413	4.202
Gimap9	23.2536	0.853389	0.00800745	0.341413	3.80514
Azin1	11.3337	0.617513	0.00815848	0.344738	8.09738
Gm21498	14.7803	2.5181	0.00818593	0.344738	8.69352
Zfp462	7.04048	0.459577	0.00821763	0.344738	3.23429
Art3	16.7654	0.642203	0.00822441	0.344738	3.4316
D6Ertd527e	16.3801	1.53905	0.00822914	0.344738	-2.30458
Palld	8.59625	0.457189	0.00822982	0.344738	6.09343
Klhl7	19.0468	0.394057	0.00831163	0.345737	2.76856
Tbc1d10a	9.51757	0.317386	0.00832465	0.345737	4.47139
Xpo7	10.5148	0.221424	0.00833587	0.345737	5.63062
Ghrl	12.9893	0.922714	0.00835758	0.345737	0.873493
Zfp932	20.9973	0.458517	0.00839188	0.345737	3.0705
F10	20.141	0.897341	0.00839847	0.345737	-0.707588
Tmem158	16.8675	0.214166	0.00847564	0.347914	2.49436
Cabin1	6.14663	0.176413	0.00854806	0.349884	5.56807
Rph3al	12.437	0.321901	0.00858904	0.350521	3.65334
Lyz1	14.4184	1.61014	0.0086843	0.350521	11.2201
Fam46b	13.8751	0.614763	0.00870327	0.350521	1.49679
Stk35	12.9801	0.555493	0.00871602	0.350521	5.22381
Trmt5	17.5296	0.224798	0.00882912	0.350521	2.34086
Mtg2	13.0334	0.321315	0.00885538	0.350521	3.37693
Zfp558	17.8062	0.457074	0.00886033	0.350521	-1.01349
C030039L03Rik	22.4821	1.22283	0.00886319	0.350521	-0.319071
Zfp827	8.98482	0.287631	0.00886854	0.350521	4.6362
Cyb561d1	1.59237	0.405734	0.00887393	0.350521	4.68142
Helz	2.64076	0.494514	0.00889466	0.350521	5.20016
Anapc10	15.4015	0.404356	0.00889628	0.350521	1.87797
Zfp395	0.371616	0.729724	0.00891732	0.350521	3.92181
Cldn8	1.83693	2.18599	0.00892106	0.350521	0.764443
Pla2g4a	15.3505	0.444503	0.00893063	0.350521	3.14289
Sema5a	12.1319	0.500118	0.00901534	0.352879	5.06549
Smap1	10.3883	0.420466	0.00907306	0.35298	6.35805
Pagr1b	10.8163	0.660338	0.00908085	0.35298	2.46972
Spata13	4.37863	0.436497	0.00909183	0.35298	4.79402
Gm10277	5.49415	0.578888	0.00913609	0.35374	-0.64062
Bnip3	15.3647	0.662865	0.00920224	0.355341	4.95377
Rbm14	14.0438	0.278622	0.00931044	0.356002	5.13666
Dnttip1	4.30913	0.137648	0.00934593	0.356002	4.97785
Mapk1ip1	0.665593	0.410091	0.00937298	0.356002	3.37697
Psen2	23.0654	0.513996	0.00937676	0.356002	4.37678
Ube4b	6.7745	0.259927	0.00940336	0.356002	6.30286
Hspd1	16.078	0.361319	0.00941762	0.356002	7.70655
Peg10	22.5147	1.17934	0.00942109	0.356002	-0.25765
Rnf41	4.31063	0.205769	0.00942939	0.356002	4.02504
Wdr81	2.58601	0.253094	0.00944797	0.356002	4.59099
Fras1	0.567131	0.604138	0.00946787	0.356002	3.09165
Tpm4	21.2159	0.279226	0.00954766	0.358062	6.66865
Tcta	7.5229	0.182586	0.00959284	0.358817	4.79941
Nrde2	1.71841	0.369186	0.00963603	0.359348	3.98462
Faf1	16.5473	0.303921	0.00966806	0.359348	5.35525
Klhdc10	6.87035	0.193912	0.00968228	0.359348	5.3122
Sprr1a	1.85799	1.64277	0.00973619	0.360415	1.9456
Ppapdc1b	0.478935	0.453632	0.00977565	0.360676	4.98302
Slc6a4	10.3224	0.632151	0.00979359	0.360676	6.10187
Tec	23.04	0.314829	0.0098663	0.362422	5.01651
Defa23	14.4919	2.23831	0.00999027	0.364093	9.5425
Ly6c1	15.9035	0.632816	0.00999135	0.364093	3.2179
Abcc10	3.51977	0.353835	0.0100175	0.364093	4.43233
Elavl1	1.15639	0.456016	0.0100388	0.364093	2.76681
Mertk	14.072	0.587111	0.010057	0.364093	6.70735
Fut4	13.0179	0.356516	0.0100643	0.364093	4.73596
Rin1	4.3243	0.470492	0.0101393	0.365883	2.70487
Spidr	19.6888	0.300225	0.0101847	0.366598	2.73333
G0s2	18.8013	1.08727	0.010246	0.36788	2.9502
Bysl	12.8368	0.5558	0.0103559	0.370184	3.5397
Zbtb5	0.145198	0.414697	0.0103659	0.370184	2.9846
Lonrf1	16.6569	0.296507	0.0103957	0.370184	1.53574
Usp28	0.643395	0.704251	0.0104206	0.370184	3.36231
Rps27	10.9776	4.92351	0.0104593	0.370184	0.46576
Med16	3.36864	0.248543	0.0104652	0.370184	4.52029
Star	5.72758	0.39773	0.0105045	0.370659	2.20673
Socs5	18.6304	0.262124	0.0105432	0.37111	3.18435
Rgn	13.3915	1.31179	0.0107251	0.376587	0.957931
Dok1	23.4537	0.295489	0.0108768	0.379631	3.9831
Hoxc5	18.0184	0.556204	0.0108924	0.379631	1.13275
Tspan17	23.9335	0.387503	0.0108963	0.379631	3.84587
Men1	20.1366	0.125215	0.0109529	0.379631	4.61217
Slc16a5	11.8544	0.738977	0.0109703	0.379631	7.4116
Ms4a12	2.28793	0.445124	0.0109708	0.379631	4.9247
Hr	1.59727	0.634506	0.0110433	0.381078	4.59485
Mcm2	13.9735	0.558829	0.0111032	0.381078	4.35866
Eaf1	8.42304	0.201989	0.011118	0.381078	5.95982
Slc25a51	10.7896	0.45298	0.0111293	0.381078	7.13078
Fkbp7	17.586	0.344656	0.0111782	0.381078	1.87773
Acta1	23.732	1.83506	0.0111788	0.381078	4.05762
Rdh16	0.452524	0.65567	0.0112414	0.381078	4.18883
Tbcel	5.40228	0.310519	0.0112847	0.381078	5.0983
Tshz1	8.61541	0.327404	0.0112885	0.381078	4.89681
Fhl1	0.0238626	0.731083	0.0112956	0.381078	6.20029
Eif4a2	22.7658	0.263653	0.0113052	0.381078	7.90257
Ms4a15	4.11396	1.03399	0.011365	0.381148	-0.749956
Adamtsl2	16.109	1.08046	0.0113791	0.381148	-1.02289
Tpcn1	7.56567	0.257831	0.0114121	0.381148	6.63331
Ipo13	17.1167	0.227814	0.0114757	0.381148	4.92018
Uba2	19.6091	0.191084	0.0114802	0.381148	5.67533
Defa3	14.7072	2.37396	0.0114834	0.381148	8.90215
Pcna	14.8835	0.348381	0.0114935	0.381148	6.68076
Trappc13	14.5223	0.239911	0.0115476	0.381203	5.4078
Kpna4	14.1497	0.343428	0.0115986	0.381203	6.08001
Arhgef2	5.04368	0.325873	0.0116051	0.381203	6.38831
Ackr1	19.6059	0.509746	0.0116125	0.381203	-0.216085
Igf2bp2	6.9551	0.247864	0.0116391	0.381203	4.82783
Cdkl1	1.6406	0.987619	0.0116672	0.381203	1.26853
Fam117b	23.188	0.167527	0.0116814	0.381203	5.20613
Usp39	16.6025	0.309214	0.011719	0.381561	4.38918
Cnpy4	23.4219	0.487424	0.0117732	0.38223	3.24876
Fus	2.01257	0.428022	0.0118053	0.38223	7.12611
Parp10	2.70837	0.413715	0.0118265	0.38223	5.20796
Bhmt	3.94894	1.02215	0.0118558	0.38223	-0.527633
Gmpr	4.86389	0.321202	0.0118793	0.38223	2.28661
Zfp362	1.68994	0.389621	0.0118997	0.38223	3.78083
Cenpp	13.6851	0.853371	0.0119782	0.383892	1.26678
Lamc2	5.39528	0.409811	0.012067	0.38452	4.60315
Fitm2	16.907	0.270205	0.0120748	0.38452	4.27667
Prepl	12.0745	0.544879	0.0120967	0.38452	6.06007
Cox11	11.1627	0.357288	0.0121135	0.38452	4.01321
E2f4	10.8445	0.315768	0.012132	0.38452	5.4469
Mrps22	13.973	0.513463	0.0121882	0.384556	4.1129
Pomt2	17.7673	0.239346	0.012201	0.384556	3.03978
Trpv3	4.23015	0.624285	0.0122137	0.384556	2.22136
Dcbld1	10.5548	0.364584	0.0122641	0.385296	4.82768
Slc5a1	11.809	1.14225	0.0123298	0.386234	10.4037
Naip1	23.7904	2.09302	0.0123605	0.386234	3.49682
Nup43	14.3319	0.655466	0.0124112	0.386234	2.51104
Cul7	0.501173	0.785008	0.0124416	0.386234	3.00062
Ang4	14.4015	2.39188	0.0124449	0.386234	6.64539
RP23-103D17.3	3.67418	0.457642	0.0125052	0.386234	2.12307
Fastk	6.45184	0.146512	0.0125076	0.386234	5.97617
Ccdc114	0.525688	3.46613	0.0125096	0.386234	-2.34541
Sfrp5	16.7426	1.4045	0.0125643	0.387017	1.60228
Plin2	19.3821	0.35736	0.012589	0.387017	6.15197
Ring1	23.3225	0.29487	0.0126586	0.387122	4.00745
Dnajc1	22.8125	0.423208	0.0126603	0.387122	4.29648
Itln1	14.2047	1.48056	0.0126863	0.387122	9.62507
Atf6	8.50188	0.292735	0.0127304	0.387122	6.24562
Reep4	0.540162	0.620779	0.0127305	0.387122	5.19683
Defa5	14.5125	1.66558	0.0127775	0.387122	8.26788
Glt8d2	17.1512	0.704488	0.0127978	0.387122	0.0725857
Zfp748	14.599	0.396356	0.0128086	0.387122	3.17096
Nfyb	1.6248	0.167219	0.01289	0.388737	4.60307
Cdr2	12.5621	1.25919	0.0129163	0.388737	6.85763
Pisd	13.0384	0.92264	0.0130012	0.389088	6.71113
Gcnt1	0.986228	1.57336	0.0130263	0.389088	2.73312
Insig1	20.1364	0.576774	0.013058	0.389088	7.46424
Homer2	14.5056	0.958361	0.0131141	0.389088	5.33102
Slc36a4	1.64658	0.531783	0.0131271	0.389088	3.53288
Zfp628	3.64797	0.303505	0.0131478	0.389088	4.00252
E030030I06Rik	14.9938	0.452594	0.0131795	0.389088	2.9853
Glg1	8.33347	0.209568	0.013196	0.389088	6.47343
Thop1	13.5646	0.436976	0.0132007	0.389088	4.21615
Cnep1r1	10.565	0.422025	0.0132242	0.389088	5.12822
Gpx8	18.1678	0.435233	0.0132267	0.389088	2.54512
Wsb2	10.6479	0.490176	0.0132816	0.3893	7.40979
Tmed6	14.8374	1.36036	0.0133113	0.3893	0.97258
Ptpn21	10.5479	0.83279	0.0133154	0.3893	4.23049
Cog7	5.20078	0.208856	0.0134277	0.391487	4.47994
Arrb1	0.309608	0.740407	0.0134722	0.391487	7.06519
Pcdhgb7	9.01394	0.989536	0.0134819	0.391487	-0.508789
R3hcc1	5.27824	0.260802	0.0135107	0.391487	4.14912
Acot2	21.4809	0.524491	0.0135269	0.391487	2.02429
Numa1	0.599947	0.391477	0.0135864	0.392416	6.72205
Hpcal4	2.16985	0.758259	0.0136164	0.392442	0.807275
Prr5	0.597806	0.291248	0.0136466	0.392442	4.79398
Snrpb2	18.8517	0.326317	0.0136727	0.392442	4.44205
Naa60	13.6944	0.437778	0.0136968	0.392442	6.35723
Vasp	9.1367	0.227184	0.0137672	0.392747	8.38983
Cnot8	15.5148	0.170904	0.0137785	0.392747	5.38654
Ddit4	17.714	0.447237	0.0137897	0.392747	4.37919
Sppl3	2.0844	0.266284	0.0138651	0.393363	6.25184
Dsg4	6.31795	0.561431	0.0138777	0.393363	0.439492
Slc6a6	10.8017	0.593432	0.0138937	0.393363	7.94011
Arl6ip6	14.9117	0.252109	0.0139213	0.393366	3.82257
Fbxw4	0.203277	0.555037	0.0139809	0.393635	3.10559
Fas	21.5015	0.421893	0.0139858	0.393635	3.71864
Ramp3	15.0448	0.398342	0.0142038	0.396633	0.0769306
Pard6b	8.72374	0.531774	0.0142279	0.396633	5.807
Tmem70	16.7084	0.229207	0.0142307	0.396633	4.79868
Cpt1a	5.9556	0.187715	0.0142855	0.396633	6.8326
Usp12	9.95944	0.292173	0.014306	0.396633	7.83356
Nyx	15.3852	0.75227	0.0143341	0.396633	2.51725
Rabep2	0.135956	0.398064	0.0143458	0.396633	4.22849
Bcas3	4.28108	0.441837	0.0144058	0.396633	3.58511
Gprin3	9.20871	0.882022	0.0144142	0.396633	4.88603
Gm7861	14.0604	1.78949	0.0144929	0.396633	10.1015
Slc22a15	1.69375	0.475791	0.0145693	0.396633	2.84714
Npas2	2.59925	0.819888	0.0145787	0.396633	4.7076
Leo1	22.6883	0.538995	0.0146015	0.396633	3.83827
Tars	15.0365	0.152503	0.0146303	0.396633	5.76648
Slc25a20	20.8997	0.435889	0.014632	0.396633	6.62364
Ubash3a	23.0487	2.65971	0.0146429	0.396633	-2.76388
Gm15284	14.9118	1.55128	0.0146859	0.396633	9.86615
Ndst4	2.94882	0.749626	0.0146933	0.396633	0.426709
Rundc3b	9.66664	0.36598	0.014703	0.396633	5.38911
Hipk4	2.5787	1.28357	0.0147374	0.396633	-0.6681
Stambpl1	0.44635	0.619437	0.0147462	0.396633	4.29331
Map2k6	17.2249	0.461357	0.0147745	0.396633	2.60199
Gm15315	14.2947	1.81751	0.0147782	0.396633	6.05719
Mterf1a	23.7379	0.636509	0.0147844	0.396633	1.73227
Garem	8.63761	0.70539	0.0148171	0.396766	5.31717
Zfp446	22.3626	0.686722	0.014904	0.397643	1.34467
Itpr3	8.97907	0.270467	0.0149226	0.397643	6.73539
Slc2a7	10.5205	1.34953	0.0149331	0.397643	3.35012
Hsf1	18.4841	1.99348	0.0149677	0.397823	-2.05961
Pofut1	22.0719	0.192427	0.0150582	0.399489	4.69753
Adnp2	4.6967	0.120681	0.0151777	0.401643	4.12187
Iglon5	6.54042	0.482759	0.0151955	0.401643	0.425191
Zfp809	17.7194	0.288837	0.0152261	0.401711	2.62694
Col23a1	12.2911	0.499357	0.0152988	0.402886	3.33938
Bhlhe40	16.4032	0.464777	0.0154302	0.403539	6.18516
Mettl20	16.1216	0.340392	0.0154357	0.403539	4.63428
C2	22.8456	0.389781	0.0154425	0.403539	5.03583
Ank3	10.1285	0.993484	0.0154899	0.403539	6.71777
Spp1	4.42777	1.08423	0.0155168	0.403539	-1.84217
Ttll6	0.86855	1.36729	0.015535	0.403539	1.21503
Vkorc1l1	12.6362	1.67967	0.0155388	0.403539	2.54197
Arhgef7	8.94777	0.206573	0.0155489	0.403539	5.93183
Ppp2r5a	19.8127	0.166304	0.0155936	0.403954	7.4202
Wdr3	19.0081	0.371567	0.0156308	0.403954	3.72014
Trmt61a	14.3024	0.428092	0.0156852	0.403954	2.84809
Foxp1	0.21896	0.740739	0.0157083	0.403954	5.19437
Wnt3	14.936	1.02142	0.0157123	0.403954	1.23562
Tanc1	3.35198	0.189457	0.0157341	0.403954	4.62555
D030056L22Rik	15.7905	0.40365	0.0157976	0.404858	4.16775
Gm15293	14.53	2.73876	0.015869	0.404928	6.16637
Tiparp	18.1126	0.314885	0.0159355	0.404928	4.82686
Nus1	13.0949	0.542157	0.0159509	0.404928	6.8511
Samd8	11.6428	0.826011	0.0160112	0.404928	5.7099
Defa-rs1	13.9309	1.55353	0.01602	0.404928	8.05053
Mob3b	9.70846	0.333129	0.0160494	0.404928	4.82097
Fmo5	13.5792	0.621896	0.0161025	0.404928	8.47611
Smarcd1	2.89897	0.320045	0.01612	0.404928	4.43395
Slc18a1	12.5614	0.383358	0.0161557	0.404928	3.36013
Ncoa4	13.423	0.494684	0.0161608	0.404928	6.92159
Uimc1	23.3593	0.279328	0.016173	0.404928	4.43318
Lgalsl	13.651	0.431923	0.0162164	0.404928	5.8047
Atg2a	2.70064	0.332173	0.0162279	0.404928	5.61793
Slc34a2	23.6203	1.22281	0.0162286	0.404928	9.09957
Scd4	23.5379	1.07308	0.0162445	0.404928	-0.533667
Col6a5	15.7481	0.558692	0.0162525	0.404928	1.70814
Tspan14	23.127	0.330138	0.0162938	0.405251	5.24073
Trib3	10.1943	0.891056	0.0163376	0.405425	4.22177
Nkx3-2	4.05472	0.67391	0.0164153	0.405425	-0.304936
Klhl25	20.5225	0.248234	0.0164323	0.405425	2.97684
Gdf9	13.1084	2.30994	0.0164414	0.405425	-0.272568
Trappc10	8.35705	0.239843	0.0164423	0.405425	6.90264
Athl1	7.63491	0.201473	0.0164825	0.405719	4.16949
Tram2	1.41464	0.710427	0.0165483	0.406452	4.30769
Stk40	9.87276	0.287825	0.0165966	0.406452	5.30635
Ccdc9	1.95091	0.466963	0.0166226	0.406452	5.41496
Sf3b4	11.6535	0.243038	0.0166436	0.406452	4.94315
Flna	2.32601	0.392506	0.0166572	0.406452	8.81421
Wdr75	16.3323	0.444044	0.0166871	0.406452	4.06379
Rbm15b	13.0426	0.39746	0.0167172	0.406452	5.46856
Ccdc8	7.48197	0.187531	0.0168601	0.406452	1.418
Nos2	15.7882	0.955486	0.0169064	0.406452	6.04724
Fam46c	14.6761	0.84085	0.016934	0.406452	3.22385
Rprd1b	13.3428	0.20484	0.0169349	0.406452	4.84378
Preb	7.84891	0.202382	0.0169662	0.406452	5.20461
Prkce	3.98133	0.240045	0.0170215	0.406452	5.32274
Abhd8	18.1258	0.385937	0.0170307	0.406452	2.90296
Narf	12.3999	0.581783	0.0170365	0.406452	5.94707
Tmem5	18.718	0.264184	0.017053	0.406452	3.85449
Dlg3	11.1659	0.684678	0.0170762	0.406452	6.83931
Ppm1j	11.8769	1.2948	0.0171089	0.406452	4.34265
Nfrkb	1.90605	0.438136	0.0171438	0.406452	4.24183
Cand2	2.47658	0.296686	0.0172099	0.406452	2.79676
Zswim3	14.5883	0.413157	0.0172189	0.406452	2.59207
Uhrf1	14.2309	0.402819	0.0172537	0.406452	4.50305
Tbc1d1	15.6042	0.311843	0.0172565	0.406452	5.85425
Anks3	4.49	0.279203	0.0172897	0.406452	3.46769
Prkg1	9.10605	0.555047	0.0173228	0.406452	2.3676
Leprel1	6.92119	0.707176	0.0173754	0.406452	1.56765
Pcbp1	13.1898	0.195624	0.017426	0.406452	7.39142
Fkbp4	14.6577	0.517713	0.0174382	0.406452	8.00936
Slc5a3	16.855	0.451172	0.0175027	0.406452	2.39832
Kdm6b	9.68632	0.540067	0.0175111	0.406452	6.30465
Gjb5	23.7676	1.22662	0.0175333	0.406452	-0.478157
Rnase1	8.25982	0.684362	0.0175822	0.406452	2.06864
Klhl2	11.7204	0.267551	0.0175848	0.406452	5.29835
Bcl9	2.58077	0.580058	0.0175906	0.406452	4.20532
Supt6	4.55919	0.152312	0.0175979	0.406452	6.4301
Bmp2	10.7683	0.561269	0.0176123	0.406452	5.78472
Apip	18.8481	0.349548	0.0176143	0.406452	2.24634
Hnrnpf	13.016	0.178007	0.0176858	0.406452	8.3905
Saal1	13.1191	0.665097	0.0177183	0.406452	1.01295
Lims1	16.1229	0.207775	0.0177282	0.406452	5.23071
B3gnt9	2.12047	0.486773	0.0177323	0.406452	1.61838
Serinc5	2.47316	0.317189	0.0178098	0.406452	5.47716
Gm14851	14.3777	1.92202	0.0178107	0.406452	7.83937
Lmbr1l	2.44461	0.359676	0.0178453	0.406452	5.8178
Hebp1	19.0901	0.584348	0.0178688	0.406452	3.16931
Wnt4	12.5195	0.602848	0.0179263	0.406452	2.82367
Bach1	11.1758	0.660393	0.0179386	0.406452	7.40079
Stbd1	17.4702	0.401376	0.017957	0.406452	2.19291
Rasl12	23.7375	1.20664	0.0179912	0.406452	3.42898
Dhrs9	22.3741	1.16547	0.0180456	0.406452	-0.380669
Rcbtb1	5.48032	0.275489	0.0180556	0.406452	6.15078
Ngb	15.2932	0.590732	0.0180854	0.406452	1.54239
Tbc1d20	10.0972	0.272865	0.0181004	0.406452	7.04717
Bambi	15.0879	0.785813	0.0181061	0.406452	2.27332
Ccl6	16.9656	0.358273	0.018111	0.406452	7.33566
Pfkl	18.0064	0.243946	0.0181414	0.406452	5.47174
Zfp687	4.92132	0.248851	0.0181688	0.406452	4.86957
Eny2	5.48565	0.199685	0.0181766	0.406452	3.30209
Sigmar1	17.508	0.17366	0.0181862	0.406452	4.98316
Msh6	22.7988	0.328589	0.0182288	0.406768	4.43998
Nacc1	8.79188	0.184206	0.0182597	0.406825	6.5581
Tcf23	9.31055	0.703439	0.0182973	0.406888	2.29683
Nhlrc2	9.16733	0.293935	0.0183193	0.406888	6.11743
Slc22a13b-ps	7.48834	0.622973	0.018359	0.407138	-0.0354157
Slc2a9	7.25638	0.324882	0.0184099	0.407635	5.66372
Kdelc2	20.3412	0.236684	0.0184444	0.407769	3.391
Rbm28	20.157	0.258539	0.0185697	0.409848	4.75958
Rcn2	18.7682	0.233171	0.0185956	0.409848	4.37597
Slc43a3	16.2307	0.567871	0.0186816	0.410668	3.50725
Ddc	4.60094	0.57614	0.0186902	0.410668	5.50438
Osbpl11	19.652	0.409432	0.0187242	0.410785	4.53276
Adcy8	20.1972	0.334587	0.0188614	0.413162	4.24687
Appl2	1.93208	0.635999	0.0189466	0.413914	5.29183
Rad54l	13.9013	0.652076	0.0189615	0.413914	2.90439
Pdgfrb	0.942867	0.391945	0.0189824	0.413914	4.02707
Fosb	14.8285	1.62029	0.0190317	0.414358	1.9546
Eif3j1	15.6355	0.301438	0.0190705	0.414509	4.97105
Cuedc1	3.79877	0.467198	0.0191451	0.414509	3.8908
Mvd	21.1855	0.759941	0.019172	0.414509	5.9795
Xylt1	23.9849	0.926218	0.0191729	0.414509	2.69702
Trappc11	7.9166	0.13031	0.0191833	0.414509	5.40594
Eif2s1	14.9974	0.396457	0.0192246	0.414776	5.67564
Copb1	11.5986	0.314487	0.0192994	0.41554	7.10511
Ppara	13.2637	0.967851	0.0193225	0.41554	5.00618
Higd1a	15.0185	0.477465	0.0193631	0.41554	3.71394
Mmp10	13.3444	0.314615	0.0193828	0.41554	3.17399
Ggh	15.0746	0.639139	0.0194109	0.41554	2.93731
Rab30	13.1044	0.865092	0.019434	0.41554	4.18771
Dgat2	16.5759	0.554084	0.0195496	0.416883	7.49634
Nqo2	13.4747	0.369283	0.019576	0.416883	5.04044
Arfgap1	4.97443	0.187015	0.0195841	0.416883	5.56598
Shank2	2.04751	0.589701	0.0198672	0.421625	2.38156
Inpp1	0.0397752	0.557284	0.0198991	0.421625	3.66878
AY761184	13.8327	2.25784	0.0199005	0.421625	7.0639
Mark2	8.9377	0.341913	0.0199409	0.421625	7.25327
Msl1	5.73804	0.187249	0.0199541	0.421625	6.80189
Reps2	4.57926	0.391918	0.0200186	0.422365	4.82249
Srp72	12.0273	0.281325	0.0200709	0.422847	5.85768
Hpse2	8.94841	0.463656	0.0201108	0.423065	1.32425
Tgfb1i1	2.72659	0.303727	0.0201469	0.423203	4.73619
Zfp790	14.895	0.2198	0.0202197	0.423708	3.42962
Gm15308	14.9697	1.62986	0.0202315	0.423708	8.89206
Rhbdd2	13.8135	0.214045	0.0203097	0.423708	4.14713
Ccne2	14.1076	0.540577	0.0203292	0.423708	2.73016
Gmps	16.0869	0.188089	0.0203477	0.423708	4.93692
Med27	10.5355	0.359558	0.0203629	0.423708	3.60041
Pde1a	13.5665	0.533903	0.020378	0.423708	2.47927
Hnrnpl	1.35481	0.318555	0.020441	0.424402	7.49452
Fam219a	6.20486	0.328096	0.0205616	0.425662	3.24464
Fbxw10	0.31114	2.3171	0.0205653	0.425662	-0.825264
Isca1	12.8285	0.237447	0.0205908	0.425662	6.21891
Ccl9	18.9178	0.395727	0.0206672	0.426627	3.88572
Hdac6	2.19995	0.493899	0.0208182	0.427948	2.70596
Mpv17	18.4078	0.170031	0.0208357	0.427948	4.14354
Mgat2	13.0588	0.424099	0.0208874	0.427948	5.64518
Aifm2	20.0871	0.336794	0.020917	0.427948	4.31014
Ccdc126	15.6027	0.479379	0.0209441	0.427948	1.12284
Tox3	2.32069	0.438485	0.0209735	0.427948	2.92674
Eef1e1	14.6376	0.506792	0.0209763	0.427948	3.44691
Rreb1	9.55703	0.448524	0.0210108	0.427948	5.32259
Psat1	16.6597	0.421901	0.0210275	0.427948	3.64899
Agt	16.7259	0.656669	0.0210362	0.427948	2.21259
Deptor	0.90359	0.43613	0.0210989	0.427948	6.23425
Pou2f1	0.504431	0.50467	0.0211463	0.427948	4.0553
Sft2d3	22.5234	0.2288	0.021162	0.427948	2.47083
Furin	8.78079	0.280606	0.0211692	0.427948	6.44167
Etaa1	21.687	0.235464	0.0211793	0.427948	2.83967
Natd1	2.60327	0.312489	0.021271	0.428039	3.32356
Ormdl3	12.8316	0.6762	0.0212725	0.428039	6.56955
Defa2	14.678	1.67214	0.0212735	0.428039	10.1283
Slc13a2	11.7242	0.673943	0.0214006	0.429816	9.13745
Arl2bp	1.20206	0.284017	0.0214218	0.429816	6.08127
Apod	20.5897	0.45828	0.021486	0.430501	1.25196
Tcf7l2	6.04794	0.388789	0.0216103	0.43214	5.08808
Pik3c3	23.6178	0.291491	0.0216281	0.43214	5.14427
Mab21l1	3.00821	0.452919	0.0217019	0.432729	-0.680392
Sympk	23.7401	0.293618	0.0217291	0.432729	6.10646
Ppip5k1	9.2525	0.273385	0.0218153	0.432729	5.79405
Dnm3	19.9469	0.617818	0.0218383	0.432729	1.21088
Dpysl2	22.7388	0.53547	0.021845	0.432729	3.97411
Rbak	0.980652	0.544726	0.0218893	0.432729	3.106
Tra2a	16.0965	0.460931	0.0219919	0.432729	5.09238
Defa24	14.3526	1.77211	0.0220028	0.432729	11.3348
Aldh8a1	4.32562	0.528194	0.0220835	0.432729	1.21517
Sez6	10.3427	0.965123	0.0221089	0.432729	-0.624678
Endog	14.3488	0.71001	0.0221396	0.432729	5.10776
Zfp512	1.0908	0.617094	0.0221798	0.432729	3.67576
Acat2	20.8977	0.663928	0.0222067	0.432729	5.60452
Sbk1	22.5061	0.47921	0.0222087	0.432729	5.02243
Ano9	2.33284	0.391115	0.0222119	0.432729	5.9408
Adamdec1	13.7226	0.454012	0.0222312	0.432729	7.00044
Tbc1d14	23.6088	0.301253	0.0223593	0.432729	5.85924
Pabpn1	2.88265	0.130518	0.0223712	0.432729	6.59841
Car9	11.71	0.234695	0.0223775	0.432729	5.15182
Nfic	16.3745	0.328841	0.0223819	0.432729	4.6684
Eml2	2.29409	0.283445	0.022418	0.432729	3.64602
Defa17	14.6223	1.26003	0.022432	0.432729	9.55257
N4bp2l2	18.3348	0.222125	0.0224335	0.432729	5.78881
Rrp8	15.2035	0.460797	0.022467	0.432729	3.19619
Rpp14	16.8075	0.342934	0.0224765	0.432729	4.05216
Apba3	12.5726	0.59143	0.022487	0.432729	5.27692
Ube2g2	13.1927	0.268876	0.0225531	0.432729	4.93031
Tjp3	2.2997	0.378798	0.0225577	0.432729	7.33659
Cmc2	15.7271	0.469833	0.0226167	0.432729	3.60522
Plekhh1	12.0003	1.23614	0.0226458	0.432729	5.70004
Bok	0.87314	0.888109	0.0226857	0.432729	4.62146
Klf15	12.1146	1.52408	0.0227233	0.432729	2.76552
Dpt	16.8302	0.415368	0.0227255	0.432729	5.2106
Yars	12.8047	0.364441	0.0227472	0.432729	4.87953
Camk2a	0.0626217	0.948014	0.0227479	0.432729	1.22447
Fkbp5	14.2128	1.24144	0.0227779	0.432729	5.53854
Ptplb	19.8663	0.197382	0.0227816	0.432729	4.69344
Extl2	2.24646	0.371287	0.0228054	0.432729	2.6737
Zcchc11	23.8259	0.78978	0.0228656	0.433042	4.41197
Lrp10	6.7115	0.202586	0.0228823	0.433042	7.51952
Brd9	2.03674	0.436915	0.0229179	0.433141	4.84835
Alg6	11.6778	0.471977	0.0230879	0.43578	3.37649
Cyp2c44	10.5826	0.933189	0.0231211	0.435819	0.857823
Rara	1.66893	0.218749	0.0231508	0.435819	5.37238
Ttc22	0.980283	0.590221	0.02322	0.43588	6.44669
Ern1	3.05983	0.276079	0.0232226	0.43588	4.60477
Ppox	8.2554	0.195225	0.0232756	0.43588	4.47171
Lbhd1	13.1313	0.694068	0.0232757	0.43588	2.67132
Magi2	5.14625	1.60422	0.023373	0.436591	-2.06814
Ssb	21.6426	0.231568	0.0234103	0.436591	6.37549
Ptgdr	12.5906	0.945252	0.023424	0.436591	0.280968
Mro	11.6527	1.34639	0.0234625	0.436591	2.66395
Rgma	4.39794	0.307846	0.0234661	0.436591	3.20457
Chst8	1.28946	0.540522	0.0235569	0.437712	2.45426
Grp	1.63547	0.672394	0.0235949	0.437851	-0.471315
G6pc	22.3313	1.50512	0.0236536	0.438372	2.81482
AI429214	23.512	0.840825	0.0237163	0.438967	-0.458754
Crls1	14.3447	0.276588	0.0239497	0.442715	4.83713
Chd1	9.10948	0.328489	0.0240102	0.443261	6.09905
Acyp1	16.5554	0.323001	0.0240961	0.443324	2.59857
Phlda1	7.54539	0.480833	0.0241103	0.443324	4.83869
Slc35a4	11.4739	0.346974	0.0241537	0.443324	5.76789
Etnppl	23.3649	1.23418	0.0241742	0.443324	1.22114
Snx16	12.229	0.609734	0.024185	0.443324	2.65091
Fam222b	10.5611	0.28482	0.0241993	0.443324	4.09538
Faim	23.3738	0.37988	0.0243412	0.444844	3.17677
Aacs	21.4105	0.586569	0.024365	0.444844	6.70912
Atg3	12.7396	0.575634	0.0243825	0.444844	6.09613
Tmem56	10.6527	0.546724	0.0244296	0.444844	3.85681
Mov10	6.51339	0.310869	0.0244376	0.444844	5.45116
Zfp623	12.1012	0.382661	0.0245332	0.445789	4.04923
Wdr78	23.18	1.31637	0.0245517	0.445789	0.402344
Pard3b	10.311	0.339482	0.0245929	0.44591	4.15749
Cep120	5.38428	0.164731	0.024647	0.44591	4.59367
Wdr36	15.9595	0.281399	0.0246859	0.44591	4.61128
Soga3	12.7316	0.962408	0.0247091	0.44591	-1.45634
Ccbl1	16.2076	0.740606	0.024714	0.44591	6.32997
Polr3gl	22.8077	0.384539	0.0247492	0.445983	3.89298
Raver1	9.07625	0.189416	0.0248115	0.446082	5.87548
Fbxw17	1.86165	0.553503	0.0248373	0.446082	3.48751
Prpsap2	18.2669	0.170091	0.0249644	0.446082	4.05658
Ppp1r13l	14.4143	0.364841	0.024974	0.446082	1.8271
Fam168a	1.06355	0.453462	0.0249861	0.446082	4.22594
Disp2	2.98587	0.448596	0.025003	0.446082	2.72916
Lgr4	6.22031	0.19103	0.0250367	0.446082	6.46461
Rere	8.60799	0.293259	0.025073	0.446082	6.83659
Fbxl18	2.43111	0.278171	0.0251158	0.446082	4.48832
Lama2	13.4035	0.885731	0.0251181	0.446082	0.727855
Tgif1	23.161	0.535263	0.0251252	0.446082	4.19615
Gm20594	15.162	0.803418	0.0251283	0.446082	7.93852
Cmip	8.75654	0.247916	0.0252213	0.4469	5.87561
Pptc7	12.2887	0.247656	0.0252368	0.4469	5.68886
Zfp579	3.8397	0.318932	0.0252829	0.447164	3.70164
Asxl1	0.278576	0.431592	0.02537	0.447871	4.71058
Paqr3	0.753461	0.648899	0.0253854	0.447871	0.310312
Slc38a3	23.4599	0.847135	0.0255018	0.448405	1.13357
Nfyc	10.1846	0.208409	0.0255056	0.448405	5.60463
Gpx3	15.8602	0.330758	0.0255095	0.448405	5.6542
Tubb2a	19.058	0.50481	0.0255848	0.449066	5.951
Chd4	3.16569	0.258593	0.0256218	0.449066	7.00322
Tmem43	20.9118	0.336247	0.0256412	0.449066	5.88974
Btc	11.9926	0.65457	0.0257205	0.449357	1.838
Brd4	6.07067	0.193888	0.0257833	0.449357	5.96391
Spry1	2.31092	0.361778	0.0258373	0.449357	3.56415
Pvr	9.94169	0.353536	0.0258545	0.449357	4.70209
Tmsb4x	20.5288	0.469147	0.0258548	0.449357	10.5789
Tstd2	4.33777	0.123718	0.0258873	0.449357	4.55723
Bhlha15	14.0685	0.895208	0.0258893	0.449357	2.27399
H2afz	13.9925	0.547544	0.0259087	0.449357	7.38144
Tmco6	23.3397	0.391415	0.0260087	0.450545	3.3731
Smarca2	0.363147	0.371155	0.0260745	0.450836	5.02499
Gtf2ird1	0.441622	0.640499	0.0260884	0.450836	4.57102
Plek2	13.4359	0.857289	0.0261401	0.451184	6.13103
Sh3bp2	4.06491	0.30922	0.0261927	0.451532	4.3385
Ccdc17	3.36509	0.29113	0.0262233	0.451532	1.96099
Tcte2	21.7725	1.01076	0.0263239	0.452721	-0.502063
Tyms	13.895	0.857989	0.0264395	0.453905	4.90318
Mis12	15.3899	0.230346	0.0264601	0.453905	4.58876
Mgrn1	10.2429	0.303706	0.0265057	0.453905	6.5486
Gm7120	4.54792	0.53987	0.0265457	0.453905	1.73814
Mina	21.54	0.326131	0.0265739	0.453905	4.00669
Clps	14.0909	1.49832	0.0266344	0.453905	4.75791
Cenpq	22.0998	0.402266	0.0266363	0.453905	2.23153
Crem	16.6691	0.209471	0.0266462	0.453905	2.79122
Adgb	1.64192	1.70849	0.0267055	0.454374	-1.35893
Gtpbp4	17.6923	0.287042	0.0268259	0.455038	4.25043
Glyr1	10.6371	0.21433	0.0268408	0.455038	7.12121
Nploc4	7.7766	0.191584	0.0268744	0.455038	6.0107
Hist3h2a	14.9326	0.318548	0.0269251	0.455038	3.70538
Gm561	19.1234	0.367572	0.0270251	0.455038	2.80719
Rbm5	0.659052	0.323808	0.0270347	0.455038	6.73309
Gns	12.3447	0.503445	0.0270584	0.455038	5.9476
Tsga10	21.2843	0.577842	0.0270786	0.455038	1.57753
Trub2	3.56498	0.252576	0.0271447	0.455038	4.7634
Dnajb1	13.4418	0.508799	0.0271453	0.455038	6.15827
Cebpa	19.6564	0.351485	0.0271501	0.455038	6.23078
Desi2	12.4493	0.34628	0.0271643	0.455038	5.12771
Mterf2	5.84796	0.24416	0.0271664	0.455038	3.21551
Dync2li1	18.4934	0.33185	0.0271935	0.455038	1.19873
Slc35a2	2.19401	0.220576	0.0272527	0.455038	5.09177
Defa20	14.5129	1.60062	0.0272614	0.455038	10.1588
Dnaja4	15.8206	0.298215	0.0272845	0.455038	2.71757
Rdh11	22.1866	0.478394	0.0273724	0.455249	5.54076
Shb	9.02409	0.389901	0.0273736	0.455249	5.71952
Tspo2	22.2888	0.695806	0.02741	0.455249	0.755604
Rasd2	8.59037	0.413348	0.0274243	0.455249	3.89739
Mrto4	14.1615	0.576403	0.0275653	0.457061	4.51601
Fkbp15	23.9583	0.348325	0.0275991	0.457092	5.11373
Kremen1	5.529	0.195463	0.0276898	0.457179	4.05267
Mogs	14.1824	0.310733	0.0277185	0.457179	5.29767
Lrp5	7.73828	0.200605	0.0277219	0.457179	6.33212
Defa26	14.502	1.50408	0.0277617	0.457179	4.81041
Cpsf6	19.7198	0.19408	0.0277714	0.457179	5.54751
Wbp1l	5.08827	0.179633	0.027823	0.457179	6.52933
Gstt1	15.859	0.329072	0.0278445	0.457179	4.63616
Arl5b	16.0005	0.367741	0.0278597	0.457179	5.22802
Fam160b2	2.40258	0.455934	0.0280367	0.459557	5.06653
Taok3	7.71475	0.233104	0.0281705	0.460736	6.38135
Loxl2	5.25607	0.208493	0.0282634	0.460736	3.67236
Ddx42	2.90215	0.174708	0.0282916	0.460736	5.92276
St6galnac2	5.71996	0.283846	0.0283207	0.460736	4.96402
Ado	14.9137	0.300754	0.0283416	0.460736	4.03321
Actl6a	17.7955	0.297281	0.0283602	0.460736	5.05921
Rad21	9.14653	0.123938	0.0283626	0.460736	7.0638
Myom1	3.72868	0.541176	0.0283659	0.460736	3.58801
Rpusd3	13.2286	0.39948	0.0284188	0.461073	2.73708
Cd2ap	1.77043	0.328098	0.0285408	0.462404	7.50289
Zer1	1.65949	0.409769	0.0285654	0.462404	4.44762
Olfr387-ps1	0.406569	0.751266	0.0287913	0.46517	-0.79156
Xbp1	12.7951	0.383228	0.0288012	0.46517	7.63198
Srpx2	17.37	0.381442	0.0288565	0.46533	1.747
Zfp62	21.0938	0.431554	0.0289229	0.46533	4.17574
Rita1	16.1202	0.268965	0.0289299	0.46533	2.66754
Trpv4	2.86067	0.65156	0.0289513	0.46533	1.20424
Chac2	14.6525	0.437288	0.0289735	0.46533	2.94524
Gmip	1.21541	0.476093	0.0291129	0.467044	5.48855
Zfp472	16.825	0.220249	0.0292066	0.467787	3.14651
Nhp2l1	16.4799	0.356154	0.0292336	0.467787	5.90034
Senp6	0.690276	0.338946	0.0292873	0.467787	6.03964
Ptprj	2.42598	0.510301	0.0293144	0.467787	6.79239
Lum	19.0531	0.441048	0.0293386	0.467787	3.70437
Aldh18a1	21.3388	0.260048	0.029401	0.467787	6.02667
Fam173b	15.8364	0.271686	0.0294251	0.467787	3.46977
Lrrc61	0.545004	0.51621	0.029444	0.467787	3.27527
Mum1	22.4867	0.388089	0.029472	0.467787	4.82779
Thap11	14.7587	0.190529	0.0294856	0.467787	4.4213
Defa21	14.4708	1.50757	0.0295776	0.467983	9.83445
Hspe1	16.1549	0.426136	0.0295806	0.467983	6.53582
Snap91	21.1039	1.27932	0.0296232	0.467983	0.242172
D630039A03Rik	6.25119	0.296158	0.0296287	0.467983	4.38494
Rab3b	3.08414	0.459247	0.0296966	0.468539	1.20487
Sumo1	16.4077	0.352171	0.0297708	0.469139	7.11818
Spsb1	10.4862	0.463378	0.0298001	0.469139	4.7029
Frrs1	13.8745	0.962277	0.0299062	0.469899	1.99168
Osbpl3	10.5451	0.651128	0.029914	0.469899	5.14397
Slc9a8	4.23213	0.209334	0.0302362	0.47394	5.06385
Xlr3a	14.0197	1.2521	0.0302374	0.47394	1.27062
Ncstn	7.38205	0.185527	0.0303139	0.47462	7.30804
Cpne2	0.4947	0.427829	0.0304755	0.476208	5.4668
Tuft1	3.44701	0.815451	0.0305562	0.476208	2.58369
Rad54l2	9.44797	0.322323	0.0305872	0.476208	4.74539
Pdcd7	23.4653	0.340856	0.0305897	0.476208	4.08569
Sh3d21	5.66468	0.265335	0.0306268	0.476208	4.08908
Spop	23.9808	0.168271	0.030652	0.476208	6.65549
Nudt13	2.41821	0.682401	0.030676	0.476208	2.60614
Adamts8	14.7648	0.27524	0.0307272	0.476208	1.40994
Tor4a	0.756715	0.273103	0.0308059	0.476208	4.99146
Hspa1a	13.1865	2.25736	0.0308826	0.476208	2.8786
Dak	11.5332	0.543783	0.0308999	0.476208	7.53778
Gpd1	10.7651	0.421224	0.0309207	0.476208	9.18849
Asb7	1.88357	0.252592	0.0309566	0.476208	3.91753
Ear2	15.892	1.265	0.0309749	0.476208	-1.18451
Aspn	14.9025	0.615374	0.03098	0.476208	2.79913
Paip2	19.7141	0.233625	0.0311041	0.476208	5.70995
Hs6st1	13.0713	0.191602	0.0311239	0.476208	5.9363
Iars	12.8546	0.365542	0.0311524	0.476208	4.72173
Atn1	9.22341	0.286193	0.0311572	0.476208	6.17359
Lrrc74b	5.43965	0.408812	0.0311926	0.476208	-0.661134
Hps5	2.96851	0.35254	0.0312219	0.476208	5.79573
Ulk1	2.44682	0.24874	0.0312256	0.476208	4.78548
AW209491	13.4532	0.528107	0.0312714	0.476208	2.55854
Ptger1	4.15991	0.422826	0.0313092	0.476208	1.54722
Anxa3	21.9995	0.599117	0.0313162	0.476208	2.93148
Ankrd17	9.3057	0.528028	0.0313185	0.476208	4.95139
Gm21002	14.9788	1.39519	0.0313358	0.476208	9.10837
Nfe2l3	23.2277	0.760436	0.0313522	0.476208	-0.584363
Trp53inp1	21.6797	0.553932	0.0313794	0.476208	4.40179
Srprb	14.9955	0.224677	0.0314682	0.476748	5.26511
Zfp2	23.358	0.510421	0.0314815	0.476748	0.844116
Atrnl1	5.6514	0.18104	0.0317085	0.479167	6.16477
Ccnd1	13.5495	0.58631	0.0317132	0.479167	5.91378
Erlin1	8.40746	0.408773	0.0317693	0.479167	7.10744
Gm12895	1.22061	1.04867	0.0318084	0.479167	3.78148
Gm12896	1.22061	1.04867	0.0318084	0.479167	3.77202
Qrich1	7.32153	0.178275	0.0319143	0.480083	5.42286
Steap3	22.9297	0.431232	0.0319362	0.480083	3.78541
Inmt	15.3777	1.75044	0.0320563	0.480658	1.11982
Gm17084	3.66543	0.361981	0.0320824	0.480658	0.828523
Stk38l	23.1007	0.403366	0.0321007	0.480658	4.57509
Nudcd2	14.1362	0.369261	0.0321154	0.480658	4.61719
Mdh1	11.4807	2.56202	0.0321716	0.480658	3.26407
Frem2	8.23038	0.560245	0.0321758	0.480658	0.887839
Mta1	1.03862	0.283617	0.0322501	0.481266	4.70046
Mrpl39	14.1349	0.296585	0.0323515	0.481856	4.93646
Mylip	14.819	0.438534	0.0323652	0.481856	5.13979
Hist2h3c2	15.9736	0.300194	0.0324192	0.481856	1.61438
Defa22	14.742	1.42815	0.0324481	0.481856	9.87126
Slc25a25	15.4507	0.296631	0.032479	0.481856	5.16968
Lonrf3	19.7236	0.534418	0.0325134	0.481856	1.23959
Prkar2a	10.779	0.269585	0.0325251	0.481856	6.97858
Manf	13.0581	0.736784	0.0326282	0.48235	7.06908
Arf3	6.31547	0.181204	0.0326599	0.48235	7.46024
Pgap1	6.93758	0.339049	0.0326705	0.48235	4.04504
Desi1	12.5448	0.347664	0.0327447	0.48235	5.02087
Dusp9	12.9806	1.08209	0.0327705	0.48235	-0.137313
Paqr7	19.7883	0.487238	0.0327907	0.48235	3.97978
Mptx2	13.7541	2.22473	0.0327942	0.48235	3.81411
Slc6a20a	4.87896	0.265644	0.0329807	0.48423	8.34435
Ap5z1	1.99405	0.341618	0.0330001	0.48423	3.63349
St13	15.9191	0.306687	0.0330234	0.48423	6.17275
Stk11	0.0594549	0.24195	0.0330897	0.484343	6.26545
Mcm3	17.0256	0.405459	0.0330987	0.484343	4.6485
Dnmt3a	3.47597	0.235955	0.0331328	0.484348	5.22789
Rab29	22.0966	0.402619	0.0331816	0.484567	2.93094
Gm16199	13.9633	0.556144	0.0332557	0.484782	1.86061
Polrmt	1.85464	0.325953	0.0332773	0.484782	4.28909
Papd7	13.2559	0.313499	0.0333187	0.484782	3.92614
Dao	10.6625	0.656571	0.0333796	0.484782	2.07389
Cd209c	0.289992	1.31084	0.0334512	0.484782	1.46959
Slc26a3	13.0155	0.445332	0.0334664	0.484782	6.8332
Pdlim7	2.65173	0.298901	0.0335408	0.484782	4.91992
Frs2	5.86913	0.147658	0.0335436	0.484782	4.76803
Ecm2	17.1444	0.790601	0.0336055	0.484782	0.423154
Pcdh1	6.06325	0.334999	0.0336369	0.484782	6.70055
B4galt5	11.9545	0.931997	0.0336889	0.484782	6.8032
Ift140	23.4322	0.389497	0.0337734	0.484782	4.16963
Rbm6	1.12996	0.25548	0.033825	0.484782	6.08513
Gtpbp8	17.0013	0.316053	0.0338401	0.484782	3.96178
Adamtsl4	23.8883	0.95764	0.0338574	0.484782	2.53164
Kcnu1	0.675673	0.723204	0.0338671	0.484782	1.43755
Atp5sl	2.31601	0.24132	0.0338738	0.484782	4.75697
Bcl2l1	10.9776	0.559578	0.033966	0.484782	6.44063
Rela	2.28992	0.192097	0.0339709	0.484782	5.07574
Mcm4	15.1816	0.3304	0.0339835	0.484782	4.18038
Pus7	13.5114	0.652628	0.0340379	0.484782	3.16392
Med31	14.7394	0.387176	0.0340381	0.484782	2.80921
Dlat	12.9681	0.377994	0.0340631	0.484782	4.79598
Prx	1.5562	0.598713	0.0340665	0.484782	1.84131
Dpm2	2.2106	0.237298	0.0340719	0.484782	4.88531
Plod1	18.4563	0.244366	0.0341162	0.484782	4.30616
Ephx2	15.3672	0.772823	0.0341164	0.484782	7.739
Ywhaq	14.1123	0.269574	0.0341746	0.484782	7.45124
Pth1r	4.45693	2.63706	0.0342084	0.484782	-0.812917
Asf1b	13.8179	0.452204	0.0342433	0.484782	3.10816
Nek8	6.50465	0.159388	0.0342454	0.484782	2.97151
Xylt2	1.91546	0.443852	0.0342976	0.485042	4.37791
Tbc1d22b	8.71009	0.204358	0.0344377	0.485752	5.23576
Anapc4	0.037701	0.459914	0.0344547	0.485752	4.83623
Ctns	6.05154	0.174563	0.0344814	0.485752	4.34851
Ptprr	10.5504	0.953089	0.0344835	0.485752	6.83222
Zmym1	16.1342	0.402953	0.0345571	0.486142	2.56641
Ubiad1	12.9535	0.376108	0.034579	0.486142	3.50881
Gtf3c1	5.91396	0.138408	0.0346137	0.486153	6.02555
Polb	15.627	0.320884	0.0346484	0.486164	4.18253
Man1a2	9.37218	0.287947	0.0347592	0.48645	6.02555
Hsp90b1	14.6734	0.356166	0.0347642	0.48645	9.38327
Rad1	17.7035	0.293658	0.0347753	0.48645	3.28408
Scn5a	19.6465	0.47088	0.0348921	0.48645	-0.143662
Smn1	14.0423	0.253951	0.0349193	0.48645	3.83269
Ffar2	23.5756	0.601055	0.0349249	0.48645	2.16613
Slc26a11	6.24483	0.384583	0.0349452	0.48645	3.28325
Lsm12	21.3016	0.138339	0.0349555	0.48645	5.10536
Shc1	9.87339	0.196683	0.0349744	0.48645	6.46479
Scd2	21.1467	0.941014	0.0350147	0.486538	9.35933
Stom	7.69134	0.465649	0.0351124	0.486897	6.9361
Kif3b	2.23825	0.183148	0.035207	0.486897	5.10944
Lcn2	14.0511	0.905323	0.0352244	0.486897	-0.451043
Cdyl	11.0696	0.344295	0.0352402	0.486897	3.41213
Slc25a33	14.2979	0.477151	0.0352974	0.486897	2.83692
Pkn1	8.12323	0.177504	0.0353099	0.486897	7.11916
Hibadh	17.8399	0.175734	0.0354135	0.486897	5.64955
Rab35	10.6218	0.201809	0.0354139	0.486897	6.37148
Cbwd1	16.519	0.284291	0.0354216	0.486897	2.57181
Nck2	9.46396	0.387163	0.0354489	0.486897	5.28939
Alg13	14.4918	0.528763	0.0354578	0.486897	1.84288
Napb	3.31689	0.364092	0.0355017	0.486897	1.6052
Pi4ka	6.76877	0.282988	0.0355324	0.486897	5.05357
Cers2	12.3124	0.517642	0.0355821	0.486897	7.56718
Pradc1	15.9899	0.398752	0.035591	0.486897	2.99463
Cnksr3	3.1632	0.348639	0.0356902	0.486897	4.62515
Pcgf2	4.90348	0.237509	0.0357623	0.486897	4.13538
Capn2	21.1197	0.396105	0.0357671	0.486897	4.61992
Zfp839	2.68301	0.404081	0.0357849	0.486897	3.04394
Abca8a	18.8326	0.722676	0.0357955	0.486897	3.14067
Mlh1	22.7337	0.326641	0.0358166	0.486897	3.61815
Sec23ip	13.696	0.113093	0.0358179	0.486897	5.2901
Atp2a2	10.7998	0.344769	0.0358364	0.486897	7.90477
Mier3	2.29414	0.452249	0.0358902	0.486897	5.55111
Tchh	1.36075	0.713137	0.0359228	0.486897	2.0912
Ints8	16.5806	0.401924	0.0359242	0.486897	4.65508
Vps37b	9.81811	0.18026	0.0360021	0.487491	5.15691
Glud1	12.2683	0.945153	0.0361312	0.488778	8.9735
Msc	0.843835	1.23177	0.036282	0.48922	0.274084
Mmaa	15.8086	0.337533	0.0362937	0.48922	2.19037
Rasa2	8.06393	0.312949	0.036306	0.48922	5.64301
Det1	14.5956	0.206706	0.0363149	0.48922	3.20082
Stk32c	5.13023	0.57857	0.0363475	0.48922	0.999112
Dynll1	15.2336	0.431176	0.0364344	0.48922	6.35292
Ing4	0.713799	0.2864	0.0364455	0.48922	5.57269
Dusp5	3.18658	0.343651	0.0364493	0.48922	4.07158
Mapk1	12.3585	0.437612	0.0364741	0.48922	7.12595
Slc43a2	10.3209	0.670431	0.0365054	0.48922	8.90939
Sema6d	22.6098	0.536997	0.0366016	0.489603	4.91417
Fktn	12.8582	0.433876	0.0366023	0.489603	3.14346
Mak16	16.0913	0.201046	0.0366516	0.489805	4.12931
Ankib1	3.04357	0.244984	0.036716	0.490158	5.71152
Lyrm1	21.9972	0.960052	0.0368167	0.490158	1.49151
Pank1	22.3922	0.657466	0.0368753	0.490158	4.26667
Tmem92	14.2887	0.493206	0.0369648	0.490158	3.07053
Pml	2.70756	0.323758	0.036965	0.490158	5.40383
Hcn3	9.79334	0.408468	0.0369718	0.490158	2.39028
Pdzd4	7.24721	0.193641	0.0369739	0.490158	1.58515
Arfgef2	9.50249	0.266627	0.0369941	0.490158	6.06084
Hmces	22.1082	0.374343	0.0370276	0.490158	3.9748
Srm	13.8661	0.5823	0.0370408	0.490158	3.59285
Smarcc2	6.69831	0.160841	0.0370544	0.490158	6.57804
Gm10307	14.0399	0.715569	0.03715	0.490659	1.67687
Pgk1	16.7352	0.440924	0.0371607	0.490659	9.00928
Large	22.3809	0.327717	0.0372222	0.491018	3.5828
Nip7	15.9126	0.432557	0.0373098	0.49172	4.54791
Rfc5	15.213	0.345679	0.0373553	0.491867	4.87394
Ncbp1	15.2212	0.334193	0.0374919	0.492018	5.33141
Zfp207	12.0399	0.246322	0.037502	0.492018	6.89301
Abcf2	13.2895	0.37217	0.0375179	0.492018	5.12767
Ext2	2.36739	0.249658	0.0375268	0.492018	5.59853
Slc30a2	10.718	0.720784	0.0375987	0.492018	6.73181
Mob1b	9.0672	0.261396	0.0376023	0.492018	6.00109
Plekhm1	2.2475	0.431965	0.0376071	0.492018	5.83605
Pbx1	1.23122	0.400249	0.0376816	0.492542	5.49693
Mpc2	17.0947	0.364428	0.0377839	0.493429	6.5749
D5Ertd579e	10.6065	0.450453	0.0378785	0.494215	7.03605
Pcgf5	14.5598	1.02325	0.0379346	0.494363	1.64073
Igsf9	3.04483	0.389806	0.0379688	0.494363	8.25944
Phf2	9.56253	0.296162	0.0380392	0.494363	4.72967
Nrxn2	1.75496	0.796909	0.0380622	0.494363	1.92203
Ngfr	2.26783	0.428502	0.0380624	0.494363	2.26161
Rab21	13.8574	0.203564	0.0381078	0.494503	6.25695
Erf	10.9555	0.381153	0.0381508	0.494614	4.87781
Mtf1	7.59767	0.306387	0.0382599	0.495579	6.21416
Jmjd6	12.8339	0.352629	0.0383241	0.49572	5.23102
Armc9	1.04472	0.621908	0.0383593	0.49572	1.76507
Per3	12.9091	1.02492	0.0383745	0.49572	5.01746
Chrnb2	0.0301133	3.91683	0.0386099	0.497484	-0.774112
Zmiz2	6.44664	0.172931	0.0386118	0.497484	6.31376
Dnm1	4.09734	0.341872	0.0386153	0.497484	6.16863
Ube2n	15.9551	0.200303	0.0387322	0.498439	3.96654
Ranbp10	2.09474	0.212018	0.038759	0.498439	3.94629
Tifa	13.896	0.464957	0.038825	0.498723	5.11018
Slc35g1	10.9881	0.471312	0.038868	0.498723	7.74767
Arrdc1	1.08077	0.241091	0.0388855	0.498723	5.72687
Etl4	5.59526	0.368799	0.0389612	0.498818	5.99694
Cd302	14.5253	0.358813	0.0389625	0.498818	5.18407
Hist1h2bc	18.6373	0.419216	0.0390093	0.498971	8.15292
Nphp4	10.5318	0.836401	0.0390928	0.499593	-0.909231
S100pbp	0.571947	0.487034	0.0391413	0.499767	4.0162
Gatad2a	9.79899	0.311077	0.0391885	0.499924	6.52815
Pla2g2f	13.545	1.11085	0.0392721	0.500447	2.1015
Slc4a2	4.03998	0.20231	0.0392994	0.500447	6.78936
Errfi1	11.3174	0.558689	0.0393767	0.500581	6.28607
Ruvbl1	14.795	0.391573	0.0393798	0.500581	3.85664
Mmp14	5.34991	0.199555	0.0394843	0.500782	4.00935
Tbxas1	22.3827	0.829523	0.0395408	0.500782	1.43887
D2Wsu81e	14.0364	0.36865	0.0395956	0.500782	4.44878
Smtn	4.58779	0.358704	0.0396251	0.500782	5.8842
Krt222	0.26091	0.697222	0.0396681	0.500782	1.98607
Neurl3	10.4157	0.501467	0.0397011	0.500782	8.3981
Rab12	0.739386	0.4777	0.0397233	0.500782	4.05398
Agfg2	22.098	0.376624	0.0397265	0.500782	4.30288
Vwa7	9.14073	0.837931	0.0398053	0.500782	-0.767364
Nanp	14.755	0.462788	0.0398097	0.500782	3.45844
Rnmtl1	16.1493	0.48376	0.0398447	0.500782	2.36917
Mbd6	4.1859	0.399224	0.0398862	0.500782	6.04236
Tmie	19.88	0.642036	0.0399029	0.500782	0.331753
Nrg4	17.1866	0.643143	0.0399075	0.500782	2.68244
Gfod2	14.3828	0.440742	0.0399199	0.500782	4.18747
Bcr	10.1033	0.429764	0.0400228	0.501076	6.19566
Sema7a	10.9386	0.625297	0.0400722	0.501076	4.80041
Tnpo2	2.3855	0.266371	0.0400756	0.501076	5.30883
Rai1	21.2924	0.280947	0.0400856	0.501076	3.81876
Scin	10.0649	0.798747	0.0401182	0.501076	9.08651
Raph1	11.1627	0.705934	0.0401949	0.50137	6.91515
Tm9sf1	10.0845	0.157474	0.0402118	0.50137	6.27639
Brsk1	7.7746	0.4772	0.0403107	0.502	3.18439
Zfp655	10.1298	0.308964	0.0403324	0.502	5.03515
Edem3	10.6201	0.410274	0.0404522	0.502726	6.18359
Tmod1	5.30188	0.450128	0.0404671	0.502726	2.44069
Slc2a1	2.05196	0.358736	0.040496	0.502726	4.17295
Zfp641	4.27749	0.382697	0.0406763	0.504527	0.295366
Exog	14.0879	1.96962	0.0408015	0.505597	0.950567
Tnks2	7.54465	0.146593	0.0408331	0.505597	6.83096
Lbr	17.7134	0.234762	0.0408886	0.505847	5.81547
Rrp1	9.96216	0.24267	0.0409357	0.505992	6.29064
Stk17b	14.9352	0.370482	0.041031	0.506353	7.79621
Top1	13.5068	0.220575	0.0410356	0.506353	6.43209
Prpf40b	0.542452	0.507146	0.0410953	0.506405	3.18614
Pcdh12	0.285954	1.09694	0.0411105	0.506405	0.410217
Sdf2l1	12.3752	0.592618	0.0411536	0.5065	5.35686
Fam107a	13.9274	0.451536	0.041291	0.507581	0.940849
Mief2	5.02331	0.187343	0.0413364	0.507581	3.31612
Usp1	13.9221	0.184996	0.0413593	0.507581	5.59511
Kti12	15.1814	0.342671	0.0413831	0.507581	3.83884
Mfsd12	0.271786	0.290272	0.041497	0.508133	4.11673
Flrt3	3.40586	0.45324	0.041499	0.508133	4.24406
Mlec	12.4182	0.233387	0.0416335	0.509343	8.60422
Wasf2	5.56425	0.196697	0.0419388	0.512206	7.07437
Clcn2	9.70887	0.456719	0.0420221	0.512206	7.2016
Ptpn23	6.8581	0.310633	0.0420255	0.512206	4.5884
Epha2	6.98904	0.391053	0.0420869	0.512206	6.54616
Abtb1	1.01456	0.384122	0.0420957	0.512206	4.49297
Tnfaip3	11.699	0.360653	0.0420962	0.512206	5.38622
Slc39a11	12.7133	0.366392	0.0421466	0.512206	5.35378
Akt1	11.9184	0.301798	0.042179	0.512206	6.61979
Maoa	12.2809	0.69376	0.0421893	0.512206	10.8426
Setd1b	8.28686	0.37571	0.042266	0.512433	4.92498
Usp30	3.64009	0.201927	0.0422913	0.512433	3.56012
Sp2	2.06004	0.343975	0.0423212	0.512433	3.70817
Serp1	13.8836	0.41352	0.042351	0.512433	7.73495
Gm14914	3.17083	0.826813	0.0426673	0.515605	-0.831932
Lats1	10.2392	0.260574	0.0427331	0.515605	5.9927
Thg1l	18.3028	0.25725	0.0427335	0.515605	2.74814
Gtf2i	18.2258	0.190505	0.042813	0.515605	5.59966
Fam222a	13.7659	0.906763	0.0428327	0.515605	0.95644
Kat2a	16.759	0.219014	0.0428467	0.515605	3.89517
Satb2	7.65202	0.414149	0.0428809	0.515605	4.49567
Slc28a2	14.3992	1.37983	0.0429011	0.515605	6.70146
Osgepl1	11.7068	0.462616	0.0430022	0.516298	3.53559
K230010J24Rik	2.47612	0.444031	0.0430318	0.516298	1.06071
Mpp5	11.5286	0.881475	0.0430668	0.516298	6.35846
Epb4.1	6.49168	0.111982	0.0431697	0.516522	5.8687
Pqlc2	9.54428	0.338257	0.0431983	0.516522	3.66667
C1qtnf5	20.8516	0.39184	0.043201	0.516522	1.32164
Eps8l3	11.4856	0.703494	0.0432298	0.516522	9.03593
Dhx8	5.91881	0.150666	0.0433656	0.516523	4.98428
Txnl4a	18.8697	0.304852	0.0433848	0.516523	4.20651
Ern2	9.09805	0.759661	0.0434156	0.516523	2.06242
Chpf	22.6989	0.307857	0.0434355	0.516523	3.22456
Son	1.11084	0.266855	0.04344	0.516523	7.66782
Ccp110	9.40727	0.315881	0.0434633	0.516523	1.80652
Auh	1.5415	0.405429	0.0434823	0.516523	4.87716
Fam53b	17.4564	0.284331	0.0437491	0.519262	5.47295
Pex14	9.04179	0.238669	0.0437862	0.519272	5.00749
Gm14085	15.169	1.34564	0.0438636	0.519611	0.0945856
Cyp17a1	12.5037	1.07046	0.0438873	0.519611	0.707203
Lrrc10b	1.78421	0.526422	0.0439304	0.519692	0.874739
Smad5	22.7375	0.29105	0.0439685	0.519713	5.82153
Acy1	12.4129	0.81954	0.0440716	0.520502	6.7378
Nptx2	2.95017	0.537341	0.0441229	0.520679	0.86648
Rab18	11.721	0.392779	0.0442252	0.521457	4.42718
B4galnt1	11.3655	0.453693	0.0442726	0.521586	8.14458
Ttc27	14.3841	2.57367	0.044336	0.521904	0.525118
Myot	12.017	0.65177	0.0444282	0.522173	-3.58686
Cdk16	10.4849	0.237805	0.044445	0.522173	7.22629
Cacul1	11.6232	0.311831	0.0444682	0.522173	6.0148
Zfp740	1.59197	0.295775	0.04453	0.52247	6.07222
Tmsb15b1	14.2367	0.506345	0.0446593	0.52314	1.44707
Pmepa1	16.8933	0.509932	0.0448232	0.52314	4.4645
Wwc1	9.54008	0.503758	0.0448633	0.52314	7.37008
Rabl6	16.184	0.183506	0.0448891	0.52314	5.9807
Nolc1	22.2868	3.55524	0.0449418	0.52314	-1.91931
Lrrc28	8.81569	0.486299	0.0449678	0.52314	3.50164
Camk1g	6.80436	0.726988	0.0449953	0.52314	-0.290474
Nfkbia	22.8186	0.345669	0.0450896	0.52314	6.36812
Tbc1d22a	6.29909	0.228999	0.0450918	0.52314	5.93544
Hoxb5	1.61071	1.0327	0.0451074	0.52314	3.45296
Hist1h2be	18.6837	0.539758	0.0451249	0.52314	0.722184
Fbxl6	21.8256	0.635234	0.045134	0.52314	3.48033
Aasdhppt	15.8658	0.319961	0.0452271	0.52314	2.96513
Abcc6	3.56102	0.402988	0.045231	0.52314	3.68696
Cir1	23.4469	0.304672	0.0452324	0.52314	4.80591
Megf8	2.83932	0.271892	0.0452381	0.52314	4.68205
Aldh4a1	12.6458	1.2957	0.0452499	0.52314	6.26092
Gm16464	7.87303	0.576517	0.0452587	0.52314	1.30335
Defa-ps6	15.072	1.09959	0.0452808	0.52314	1.80458
Stard3	12.662	0.336897	0.0453244	0.523221	5.67519
Creb3l3	12.5833	1.40013	0.0454664	0.524438	8.14445
Hectd3	8.841	0.242638	0.045536	0.524818	7.42163
Fstl3	20.0945	0.28934	0.0455996	0.524858	2.03688
Cic	1.27073	0.576288	0.0456163	0.524858	6.06768
Pigv	23.0053	0.191291	0.0456505	0.524858	4.31465
Sdad1	11.9601	0.474267	0.0456906	0.524858	4.72393
Lrrc58	19.3031	0.188163	0.0457877	0.524858	5.183
Trrap	3.80281	0.32119	0.0458682	0.524858	4.91895
Plcb2	0.447616	1.39617	0.0459059	0.524858	2.17007
Tesk2	10.6629	0.541232	0.0459235	0.524858	6.69731
Chgb	13.5479	0.908059	0.045967	0.524858	4.56558
Pxmp2	19.7286	0.3551	0.0459822	0.524858	2.56667
Frs3	0.942443	0.640068	0.0460214	0.524858	1.75566
Zfp414	0.998427	0.452845	0.0461041	0.524858	2.77502
Vamp5	23.6942	0.622423	0.0461859	0.524858	2.6945
Golph3	11.4056	0.577245	0.0462491	0.524858	5.91405
Dctd	14.0254	0.870579	0.0462685	0.524858	1.4399
Gpd2	11.4871	0.611347	0.0462902	0.524858	7.639
Lyl1	0.946481	3.38329	0.0463218	0.524858	0.512804
Nop16	15.4936	0.327621	0.0463918	0.524858	4.17708
Gm21811	8.85165	0.288647	0.0464183	0.524858	3.81059
Rbm24	5.4561	0.280308	0.0464278	0.524858	2.17267
Cd83	0.750412	1.74257	0.0464784	0.524858	1.11143
Ptp4a1	10.8195	0.435993	0.0464939	0.524858	6.86459
Ggps1	17.5984	0.129898	0.0465641	0.524858	4.58658
Ndrg4	6.3044	0.272872	0.0465783	0.524858	3.04197
Immp2l	15.2649	0.520465	0.0465827	0.524858	4.16585
Morf4l2	12.6708	0.442439	0.0465859	0.524858	7.2518
Ccdc186	9.41664	0.430456	0.0465891	0.524858	6.21171
Iqsec2	8.91468	0.221374	0.0466126	0.524858	4.67147
Trim46	14.8174	0.60575	0.0466336	0.524858	0.673163
B3gnt1	20.8953	0.253206	0.0466386	0.524858	3.79561
Mark4	7.5369	0.988028	0.0467257	0.524988	2.32116
Acad12	23.1162	0.272879	0.0468231	0.524988	3.36592
TIGD5	14.1473	0.439698	0.0468577	0.524988	0.945309
Cplx2	5.56784	0.29554	0.0468652	0.524988	2.65906
Mgat5	7.53751	0.244774	0.0469432	0.524988	6.71252
Slc10a5	13.243	0.591929	0.0469603	0.524988	5.38939
B4galt3	3.58193	0.217737	0.0469781	0.524988	5.20043
Arf4	11.8709	0.468133	0.0470478	0.524988	7.39665
Chrnb4	1.47841	0.608449	0.0471268	0.524988	0.698408
Wdr77	14.2017	0.294367	0.0471296	0.524988	4.70759
Urm1	9.22749	0.302464	0.0471521	0.524988	5.16367
Tmf1	3.30455	0.139531	0.0471539	0.524988	5.30919
Ppp3ca	6.85254	0.117965	0.0471586	0.524988	6.34662
Megf6	1.82726	0.751065	0.0471632	0.524988	1.37604
Me2	12.1705	0.739696	0.0473739	0.52609	9.21668
Ndufaf4	13.6847	0.442229	0.0473915	0.52609	4.18849
Arhgef11	7.37388	0.214507	0.0473979	0.52609	6.13038
Hoxc4	1.29676	0.39255	0.047409	0.52609	1.42189
Foxr1	10.2302	0.631245	0.0474568	0.526119	-0.375286
Hsp90ab1	17.4005	0.24466	0.0474851	0.526119	9.46024
Lime1	1.64204	0.609202	0.0475942	0.526638	3.02686
Btf3l4	21.8027	0.288293	0.0476604	0.526638	4.9674
Exosc9	0.0484186	0.480768	0.0476704	0.526638	5.59338
Foxk2	13.3692	0.290352	0.0476911	0.526638	5.12502
Rabac1	18.5567	0.264074	0.0477406	0.526638	5.43638
Dcp2	23.8922	0.325835	0.0477828	0.526638	5.29589
Cchcr1	2.27644	0.433227	0.0478451	0.526638	2.93367
Ddx46	3.79855	0.239093	0.0478578	0.526638	5.60718
Mrps2	17.1266	0.15056	0.0479667	0.526638	4.15256
Gnl3l	8.08779	0.138268	0.0480464	0.526638	4.85745
Mmab	23.2907	0.399369	0.0480532	0.526638	4.09501
Serpinh1	16.8308	0.513361	0.0481139	0.526638	4.90173
Dyrk1b	1.92426	0.373068	0.0481385	0.526638	4.37013
Tmem144	10.1425	0.419114	0.0481419	0.526638	5.53682
Lima1	10.0147	0.367078	0.0481554	0.526638	8.45583
Ehbp1	9.58518	0.340231	0.0481556	0.526638	3.20002
Smchd1	23.5206	0.313176	0.0481995	0.526638	5.03391
Dck	19.5392	0.289487	0.0482146	0.526638	3.57135
Chd5	1.51753	0.547865	0.0482364	0.526638	1.48139
Chtf8	13.4666	0.340678	0.0482671	0.526638	6.35468
Atp1a1	11.7989	0.70032	0.0483375	0.526787	11.6388
Mbtps1	0.293275	0.157482	0.0483844	0.526787	6.2251
Ehmt2	2.77275	0.184562	0.0484436	0.526787	7.13354
Gm7694	1.97368	0.603938	0.048464	0.526787	5.25035
Fam174b	15.0592	0.348874	0.0485005	0.526787	4.65255
Ankrd29	23.5535	1.12517	0.0485015	0.526787	1.08927
Aadac	13.2294	0.89957	0.0486263	0.527408	5.20101
Xrn2	1.99598	0.385482	0.0486437	0.527408	5.81382
Foxj3	9.63132	0.328579	0.0486794	0.527408	5.98119
Ttc9c	13.6208	0.260807	0.0487059	0.527408	5.05324
Atp6v1d	13.9415	0.354601	0.0488799	0.528893	5.5699
Otud3	11.3951	0.478397	0.0490375	0.529452	3.22975
Mmp7	14.4093	1.29771	0.0491504	0.529452	5.64742
Spred2	6.81221	0.355236	0.0491912	0.529452	5.04466
Mroh3	2.25386	0.937139	0.0492376	0.529452	1.21386
Upp2	16.9177	0.577038	0.0492473	0.529452	2.37843
Smox	0.872158	0.350436	0.0492639	0.529452	4.5115
Pxmp4	22.6391	0.226936	0.0493222	0.529452	5.13635
Zfp212	23.2661	0.299317	0.0493556	0.529452	4.04961
Dusp26	1.41477	0.568298	0.0494086	0.529452	1.54993
Cep164	6.16124	0.209138	0.0494129	0.529452	3.16115
Efemp1	19.9566	0.402069	0.0494351	0.529452	4.15205
Serpina1c	14.6913	0.796106	0.0494569	0.529452	-0.320219
Spry4	20.62	0.457493	0.0495007	0.529452	1.41837
Tmem44	3.0994	0.625533	0.0495282	0.529452	1.42478
Ehmt1	8.15422	0.188871	0.0495759	0.529452	4.73945
Emc2	20.6801	0.268666	0.0495782	0.529452	5.1641
Gabra3	19.1782	0.525285	0.0496093	0.529452	0.794432
Ccdc86	13.7924	0.45058	0.049615	0.529452	3.36938
Ocstamp	7.71693	0.342375	0.0496338	0.529452	1.04078
Peli2	15.0264	0.509608	0.0496766	0.529514	2.36123
Rnf169	1.69919	0.37244	0.0497203	0.529586	3.90937
Tppp3	21.2876	0.623627	0.0497956	0.529994	5.67864
Slain2	11.2561	0.405742	0.0498731	0.530425	6.3955
Sertad2	11.2394	0.284763	0.0499376	0.530705	5.84356
Grip2	3.25408	0.203966	0.0499767	0.530705	2.93154
Rnf39	1.39516	0.381174	0.0500743	0.530705	1.39478
C87977	22.4753	1.0804	0.0500778	0.530705	0.468729
Rbm3	12.8698	0.567557	0.0500846	0.530705	7.81816
Vrk2	20.8448	0.428172	0.0501581	0.531043	2.6052
Slc6a8	13.1758	0.715014	0.0501907	0.531043	10.2419
Zfp91	11.6463	0.191636	0.0503278	0.5321	6.81075
Slc35d2	3.7344	0.218121	0.0504521	0.53282	3.57536
Fip1l1	16.2649	0.124959	0.0504702	0.53282	5.31364
Lypla2	6.53664	0.137179	0.0506206	0.534014	6.64105
P4htm	0.507387	0.699144	0.0507415	0.534322	0.42026
Ctf1	22.208	0.641499	0.0507594	0.534322	0.33127
Fam167a	23.8755	0.879436	0.050808	0.534322	1.0467
Nfe2l2	12.6065	0.393175	0.0508113	0.534322	7.25142
Dcun1d5	15.8821	0.209114	0.0508363	0.534322	3.76648
Prkx	11.0671	0.54237	0.0509183	0.534777	5.12931
Fam195a	14.0562	0.571724	0.0509543	0.534777	3.74134
Tnfsf13	14.5857	0.624973	0.0510487	0.534897	4.01778
Aldh1l2	9.82423	0.575339	0.0510722	0.534897	-0.0845389
Chchd1	15.1868	0.495784	0.0510777	0.534897	4.91358
Rai14	2.58946	0.499594	0.0512223	0.53602	5.72952
Atf3	14.9457	0.763891	0.051336	0.536534	4.99375
Med25	7.9618	1.07965	0.0513703	0.536534	3.43038
Gsta1	13.7748	0.659932	0.0513838	0.536534	7.10524
R3hdm4	1.96551	0.205922	0.0514959	0.536676	5.3252
Insig2	1.56293	0.558141	0.0515303	0.536676	5.78336
Tmem229a	1.25221	0.893589	0.0516151	0.536676	0.992906
Gbp8	21.9689	0.835246	0.0516377	0.536676	0.751798
Casc3	3.75816	0.206356	0.0516639	0.536676	5.47846
Id2	14.2059	0.381046	0.0517014	0.536676	5.80013
Smurf2	12.1337	0.238666	0.0517417	0.536676	5.76491
Szt2	4.53036	0.233719	0.0517421	0.536676	5.34575
Cdh20	1.15568	0.772466	0.0517875	0.536676	0.198524
Vgll3	21.8416	0.741341	0.0518067	0.536676	1.17179
Trp53bp2	5.78057	0.191427	0.0518526	0.536676	5.42078
Ube2g1	12.377	0.267296	0.051887	0.536676	5.4779
Mthfd1	11.8783	0.814273	0.0519012	0.536676	3.88678
Hist1h1d	15.3245	0.501769	0.0519507	0.536676	0.545052
Esr1	18.5149	0.297586	0.0519594	0.536676	1.69799
Banp	13.0627	0.689681	0.052172	0.537771	3.17505
Mfsd7b	13.5788	0.81043	0.0522108	0.537771	6.04088
Klhdc8b	23.2858	0.43629	0.0522354	0.537771	3.11501
Snrnp200	1.34716	0.232233	0.0522374	0.537771	6.23358
Ciapin1	10.7731	0.320566	0.0522549	0.537771	4.8549
Sema4a	3.92316	0.232007	0.0523039	0.537771	7.80874
Cngb1	3.17635	1.08494	0.052355	0.537771	-0.570233
Slc25a43	10.2977	1.03768	0.0523677	0.537771	-1.1672
Marcksl1-ps4	12.9619	0.985203	0.0524081	0.537771	1.78212
Magoh	17.4405	0.277317	0.0524838	0.537771	5.04574
Wsb1	2.73052	0.506153	0.052516	0.537771	6.48973
Oxnad1	14.7475	0.302185	0.0525654	0.537771	4.20848
Lefty1	11.1593	0.715459	0.0525723	0.537771	1.08127
Stard8	20.3491	0.610824	0.0525909	0.537771	1.40221
Gm4724	21.0233	0.407436	0.0526301	0.537788	2.17646
Rev1	13.8034	0.459842	0.0528178	0.539321	3.99938
Ece1	2.13341	0.368211	0.0531853	0.542687	5.73717
Mis18a	16.9337	0.24431	0.0533657	0.54379	3.70997
Uba5	12.3706	0.220608	0.0533929	0.54379	5.35812
Ugt2b34	12.2714	0.592879	0.0534555	0.54379	9.17353
Ankrd16	2.04921	0.549399	0.0534937	0.54379	4.90496
Ghdc	7.14719	0.170047	0.0535248	0.54379	3.75245
Alox5ap	19.7995	0.558982	0.0535535	0.54379	1.26518
Tm4sf4	11.8813	1.80973	0.0535832	0.54379	7.1229
Prss27	3.09878	0.387864	0.053597	0.54379	1.65389
Klc2	2.40819	0.490551	0.0536425	0.543848	3.31575
Erc1	6.78154	0.28929	0.0536821	0.543848	4.17441
Ppp1r37	8.89955	0.194417	0.0538471	0.543848	6.0548
Nop9	15.0552	0.265558	0.0538627	0.543848	4.85832
Cfap61	23.3814	0.719811	0.0538688	0.543848	-0.346866
Tbc1d17	0.557533	0.710845	0.0539073	0.543848	4.5657
Manba	8.5833	0.19848	0.0539268	0.543848	4.65186
Eif5	13.0593	0.287003	0.0539428	0.543848	6.3743
Tmem181a	5.56385	0.158544	0.0539444	0.543848	6.36904
Il1rn	1.27986	0.812058	0.0540455	0.544408	1.4793
F5	14.2497	1.14806	0.054076	0.544408	-0.0949327
Txnl1	13.4001	0.471909	0.0544124	0.54707	4.6145
Haus8	20.7108	0.344103	0.0544168	0.54707	3.16294
Fam168b	2.85013	0.194796	0.0545182	0.547409	6.92409
Sharpin	1.55674	0.189252	0.0545269	0.547409	5.09556
Abca14	1.3994	0.983489	0.0545768	0.547527	0.764738
Vmn2r89	8.5664	0.485059	0.0546408	0.547597	-0.0596639
Rab9	20.1999	0.331024	0.0546902	0.547597	5.02915
Tbc1d8b	11.5844	0.416034	0.0546985	0.547597	4.77849
I830012O16Rik	16.36	0.566405	0.054781	0.54804	1.68752
Degs1	17.1979	0.297813	0.0548813	0.548659	4.74328
Pcgf1	0.677429	0.475573	0.0549994	0.548899	2.58243
Slc35e3	10.165	0.391438	0.055021	0.548899	3.95616
Rhbdl2	8.10928	0.367141	0.0550471	0.548899	5.20076
Klf10	15.1676	0.664952	0.0550585	0.548899	4.33917
Tctex1d2	22.9691	0.429763	0.0551	0.548931	1.58545
Rab10	11.8184	0.283539	0.0551898	0.549396	7.12706
Maml3	2.92379	0.257989	0.0553798	0.549396	2.84538
Tfdp2	9.5505	0.31669	0.0554903	0.549396	5.86958
Ptpn12	11.7992	0.291095	0.0555289	0.549396	4.88308
Ell	4.88811	0.220772	0.0556155	0.549396	5.71844
Khdrbs1	9.99208	0.27121	0.0556273	0.549396	6.24898
Armc10	23.1105	0.325276	0.0556318	0.549396	4.34498
Slc18a3	1.414	0.801854	0.0556818	0.549396	-0.0798962
Fam78a	21.3135	0.258607	0.0557387	0.549396	5.25794
Fzd3	22.2395	1.05493	0.0557528	0.549396	1.54852
Mtm1	9.82999	0.364251	0.0557889	0.549396	6.15001
Ceacam10	13.4186	1.54531	0.0557931	0.549396	0.716408
Ccdc174	0.563702	0.191979	0.0558171	0.549396	4.20571
Bsn	11.8769	0.502687	0.055819	0.549396	3.31658
Brca1	16.1908	0.270381	0.0559038	0.549396	2.56237
Cc2d1a	1.33003	0.241672	0.055938	0.549396	5.46465
Hcst	18.6186	0.46258	0.0559718	0.549396	0.862101
Tomt	22.8514	2.04532	0.0560013	0.549396	-0.760938
Gm21092	9.21113	0.536857	0.0560271	0.549396	2.73765
Arnt2	10.1143	3.22949	0.0560865	0.549396	1.32729
Trim12a	23.996	0.558197	0.0560922	0.549396	5.37716
Mapk6	12.6934	0.387656	0.0561931	0.549396	7.58042
Klf13	3.63992	0.095078	0.0561962	0.549396	6.11237
Anxa7	11.9628	0.686562	0.0561983	0.549396	5.91715
Fermt1	0.742563	0.366567	0.0562111	0.549396	5.1382
Crtc1	1.86485	0.391638	0.0562272	0.549396	3.2015
Habp2	14.5567	0.979615	0.0562777	0.549396	2.79201
Jade3	6.32695	0.163356	0.0562831	0.549396	2.81364
Osbpl6	11.5037	0.534968	0.0563196	0.549396	6.18406
Casz1	9.87277	0.419462	0.0564101	0.549396	6.73374
Mrc1	18.0601	0.398172	0.0564189	0.549396	2.92779
Gramd2	17.4845	0.572355	0.0564565	0.549396	3.44329
Hpdl	14.6322	0.450616	0.0564801	0.549396	2.85265
Samd1	12.4801	0.22921	0.056504	0.549396	4.53499
Camta2	2.92356	0.30608	0.0565632	0.549396	6.49034
Sptssb	14.3011	0.776998	0.0565736	0.549396	0.154735
Srd5a1	12.5636	0.663585	0.05658	0.549396	4.08728
Eif4g1	10.8002	0.226128	0.056604	0.549396	8.47861
Smpd1	22.9007	0.330052	0.0566794	0.549756	4.22589
Xrcc6bp1	14.1867	0.444195	0.0567935	0.550489	1.52339
Slc3a2	11.1215	0.682766	0.0568558	0.550495	7.51097
Sgpp1	22.1403	0.320687	0.0568709	0.550495	5.4178
Tmem131	9.04633	0.365084	0.05696	0.550985	6.92304
Set	15.6335	0.226902	0.0572456	0.553374	7.10076
Kbtbd4	17.3671	0.182266	0.0574184	0.55467	3.47436
Cps1	13.2235	0.470959	0.0574611	0.554709	7.67544
Vsnl1	16.1238	1.607	0.0576771	0.555895	-1.13237
Wfdc21	16.5894	0.651137	0.0576831	0.555895	0.580747
Kdelc1	20.8775	0.245009	0.0577157	0.555895	2.88486
Fbxw8	1.29117	0.125102	0.0577461	0.555895	5.24317
Pafah2	4.26322	0.163335	0.057778	0.555895	5.29549
Socs4	11.6887	0.37092	0.0579172	0.556431	6.08542
Hsd11b1	19.5931	0.755868	0.0580839	0.556431	1.48875
Rapgefl1	2.4152	0.484406	0.05811	0.556431	5.3705
Slc7a8	11.2414	1.23149	0.0581216	0.556431	6.48328
Cdcp1	23.416	0.486666	0.0581527	0.556431	6.15403
Ccdc162	1.12945	1.04134	0.0581645	0.556431	-0.404857
Tmem156	23.6694	1.05781	0.0583146	0.556431	-0.952713
Gm15292	14.1342	1.33665	0.0583183	0.556431	4.044
Endov	3.98051	0.201801	0.0583347	0.556431	4.1367
Kdm5a	1.52058	0.439638	0.0583816	0.556431	5.24366
Prdx4	14.988	0.465362	0.0583852	0.556431	4.13434
Osbpl7	1.13531	0.567688	0.0583885	0.556431	5.40801
Tpgs2	21.138	0.18939	0.0584096	0.556431	2.48299
Esrrg	13.6126	0.780576	0.0584883	0.556431	0.298872
Mif4gd	23.5231	0.310452	0.0585063	0.556431	5.88734
Olfr558	14.4937	1.09958	0.0585692	0.556431	-1.60305
Clec2g	23.4013	1.87552	0.0585707	0.556431	-2.45165
Col4a4	4.57969	0.804154	0.0585863	0.556431	-0.616184
Cpq	17.3807	0.412153	0.0586925	0.556431	4.12948
Ints7	23.9002	0.285312	0.0586966	0.556431	4.2299
Larp4	11.299	0.238046	0.0587861	0.556431	5.79837
Pdp1	23.9632	0.74084	0.0588272	0.556431	3.50932
Nkx2-3	12.3414	0.290731	0.0589235	0.556431	3.67481
Fbrs	3.60703	0.329312	0.0589721	0.556431	3.97071
Tuba1b	18.3522	0.313402	0.0590117	0.556431	8.38574
Mtfp1	13.3384	0.673109	0.0590438	0.556431	3.7362
Sema4g	4.13365	0.356313	0.0590441	0.556431	7.75315
Pon3	15.7432	0.256397	0.0590466	0.556431	4.5362
Zfp7	3.12772	0.415918	0.0591073	0.556431	2.97587
Katnal1	19.201	1.07045	0.0591182	0.556431	1.96883
Hcn2	3.90942	0.311478	0.0591841	0.556431	2.36334
Sh3rf1	11.8847	0.496648	0.059209	0.556431	5.26041
Ifnar1	0.411257	0.231323	0.0592569	0.556431	5.64559
Tfcp2l1	13.6989	0.737838	0.0593151	0.556431	6.2395
Prr22	1.67773	0.901518	0.0593264	0.556431	-0.245037
Trim63	9.6372	0.416069	0.0593434	0.556431	0.342566
Lad1	6.79319	0.212686	0.0593649	0.556431	8.08152
Scrib	4.16442	0.177952	0.0593735	0.556431	5.66571
Slc33a1	10.7796	0.230808	0.0594108	0.556431	5.64208
Elf3	18.0287	0.360372	0.0594514	0.556431	7.9741
Tesk1	10.7053	0.361685	0.0594588	0.556431	5.37637
Cdip1	10.5598	0.389747	0.0594651	0.556431	5.81588
Gbe1	18.0555	0.236921	0.0595358	0.55673	4.05993
Lpar3	12.7145	0.810139	0.0596186	0.556832	3.61407
Lipt2	13.8271	0.600478	0.0596244	0.556832	2.83211
Inhba	11.7333	0.744257	0.0597212	0.557057	0.125405
Gm14418	0.347954	1.33494	0.0597264	0.557057	0.306055
Hiat1	16.2634	0.150055	0.0597979	0.557172	5.14538
Slc25a5	13.7393	0.480075	0.0598164	0.557172	10.8355
Maats1	23.9831	0.610076	0.0599037	0.557407	1.20686
C5ar2	0.1425	1.02415	0.0599195	0.557407	-0.63416
Ppm1h	8.80155	0.317269	0.0600477	0.557607	5.57351
Pkdcc	11.4003	0.282958	0.060057	0.557607	4.95098
Ackr3	19.8142	0.471157	0.0600577	0.557607	2.16925
Ptpn2	22.4987	0.225801	0.0601007	0.557644	4.77747
Ap3d1	8.18975	0.14671	0.0601633	0.557668	6.79506
Hbb-bs	14.6888	0.939031	0.0603548	0.557668	6.00902
AU019823	15.5685	0.123546	0.0604081	0.557668	4.00461
Egln1	13.6957	0.319373	0.0604467	0.557668	5.91364
Ptgs1	12.3856	0.351023	0.0604897	0.557668	4.09776
Osgin2	15.6855	0.5114	0.0604967	0.557668	1.72568
Dnm2	4.36414	0.238682	0.0605833	0.557668	8.13932
C77080	7.82177	0.307014	0.0606182	0.557668	8.51839
Slc26a6	4.19793	0.366863	0.0606274	0.557668	5.12652
Olfr1309	2.55924	0.445882	0.0606613	0.557668	2.71545
Taco1	13.6442	0.349392	0.0606701	0.557668	3.9554
Krr1	20.1091	0.16128	0.060698	0.557668	4.45191
Mob1a	22.3918	0.154517	0.0607067	0.557668	6.8611
Zfp867	0.231021	0.396384	0.0607176	0.557668	1.88918
Fbxw7	0.769007	0.281835	0.060724	0.557668	3.80978
Gm14137	0.142853	0.609324	0.0607431	0.557668	-0.469421
Cytip	22.6413	0.492444	0.0607911	0.557668	5.17811
Nrarp	14.8237	0.29497	0.0608039	0.557668	5.12069
Ano2	10.9666	0.361137	0.0608464	0.5577	0.958642
Prkd2	0.323699	0.549628	0.0610242	0.558973	4.49327
Slc15a1	11.0699	0.930388	0.0611429	0.559428	9.5335
Akip1	22.6351	0.313483	0.0611521	0.559428	3.10275
Ankrd54	12.2559	0.338087	0.0612167	0.559662	4.62751
Gm13341	11.5262	1.25952	0.0612861	0.559739	-1.42123
Nomo1	10.7094	0.153462	0.0613578	0.559739	7.2572
F13a1	17.9052	0.85927	0.0614067	0.559739	1.02639
Emcn	17.7691	0.365528	0.0614077	0.559739	2.10417
Pcnt	22.7886	4.83857	0.0614204	0.559739	0.141832
Usp13	9.472	0.743571	0.0615412	0.560317	-0.323352
Gcc1	10.4918	0.349854	0.0615621	0.560317	4.66855
Pik3r1	20.8209	0.227661	0.061664	0.560584	6.01361
Srsf7	14.8745	0.639194	0.0616697	0.560584	4.18687
Gphn	14.5237	0.348948	0.0617868	0.56084	3.34631
Mthfr	23.3683	0.611318	0.0617912	0.56084	3.07102
Sec14l1	12.2102	0.281737	0.0618153	0.56084	6.07472
Tmem168	23.2409	0.363418	0.0619564	0.561574	4.21145
Csk	11.2896	0.294276	0.0619746	0.561574	5.76527
Map2k3	11.3181	0.440778	0.0620205	0.561635	7.41437
Gm9877	23.6574	2.40779	0.0621334	0.562301	0.757744
Csnk1g1	2.48395	0.257115	0.0621919	0.562476	4.88172
Gdpd5	4.27138	0.289822	0.0622455	0.562605	2.62297
Slco3a1	17.6468	0.352037	0.0624514	0.56411	4.19865
Depdc7	10.6593	0.397806	0.0625061	0.564131	5.39906
Sh3glb2	11.0523	0.176556	0.0626701	0.564131	6.00483
Igsf3	7.20552	0.367582	0.062727	0.564131	5.72742
Cd320	19.2791	0.427487	0.0627481	0.564131	2.1334
D6Wsu163e	12.9677	0.295415	0.0627677	0.564131	3.31565
BC089597	3.77969	0.453543	0.0627847	0.564131	2.78238
Fam136a	15.4494	0.389123	0.0628277	0.564131	5.41708
Cpxm2	15.4343	0.491626	0.062869	0.564131	1.55253
Hnrnpd	2.9312	0.301058	0.0628753	0.564131	6.60515
Far2	12.4614	0.274488	0.0628986	0.564131	5.8204
Zfand5	23.8973	0.338159	0.0629205	0.564131	5.38752
Ret	0.955866	0.372799	0.0629263	0.564131	3.28918
Bre	7.03964	0.420166	0.0630798	0.564912	1.92761
Utp3	21.4854	0.196934	0.0630922	0.564912	4.8471
Sv2a	2.68359	0.712468	0.0631616	0.56518	1.08544
Sfswap	6.01593	0.276918	0.0632738	0.56583	4.34021
Sorcs2	12.5805	0.475336	0.0633638	0.566282	2.28707
BC025920	0.152914	0.802347	0.063479	0.566562	1.09525
Ttbk2	4.75369	0.387421	0.0634992	0.566562	3.55747
Sos1	10.1147	0.220716	0.0635322	0.566562	4.81506
Mtus1	11.1287	0.415637	0.0635534	0.566562	6.93102
Mks1	1.28003	1.07369	0.063632	0.566911	1.80894
Lrrc56	0.461563	0.325965	0.0637203	0.567186	3.08993
Ythdf1	14.5559	0.10467	0.0637421	0.567186	5.38908
Pck1	13.4689	1.07792	0.063891	0.568158	7.47015
Fam133b	13.2789	0.973825	0.0640058	0.568825	1.8867
Ube2f	14.6415	0.313643	0.0640726	0.568825	5.77489
Cyp51	22.4874	0.727182	0.0640851	0.568825	8.45729
Tbc1d32	23.762	0.338133	0.0641297	0.568869	2.85978
Ccdc120	10.5343	0.573481	0.0642107	0.568873	5.05355
Sbno1	2.90344	0.564605	0.064268	0.568873	4.8404
Iws1	6.49045	0.311767	0.0642888	0.568873	4.70873
Abca1	12.6883	1.45058	0.0643044	0.568873	4.588
Hoxb4	1.64218	1.05185	0.0643573	0.568873	2.63778
Slc29a1	14.433	0.28324	0.0644062	0.568873	4.28439
Tcf20	2.34926	0.234125	0.0644444	0.568873	5.43904
Bco1	16.122	0.502223	0.0644754	0.568873	4.62359
Gm2420	13.9578	1.65059	0.0644876	0.568873	-0.163722
Klhl24	0.138691	0.637044	0.0646051	0.569558	4.90554
Tmem178	6.91349	0.327216	0.0646891	0.569948	1.00798
Myrf	9.07354	0.407812	0.0647582	0.570089	4.32256
Gk5	9.57649	0.357086	0.0647846	0.570089	2.58138
Pf4	19.7684	0.667294	0.0649303	0.57102	0.544962
Rap2a	13.3627	0.252073	0.0651053	0.571909	4.99289
Rhot2	8.49483	0.202383	0.0651113	0.571909	6.02953
Atg16l2	0.167126	0.759883	0.0653451	0.573599	3.99755
Defa-ps18	14.7969	0.894149	0.0653838	0.573599	0.904081
Ttc30b	1.53908	0.2265	0.0655183	0.573959	2.69538
Zhx3	9.13889	0.262314	0.0655217	0.573959	4.83486
Esm1	16.0542	0.421426	0.0656021	0.573959	0.710734
Pum1	5.91536	0.205117	0.0656075	0.573959	5.7837
Hpcal1	3.87348	0.173369	0.0657092	0.573959	5.63558
Tubd1	13.4027	0.447456	0.0657701	0.573959	2.76183
Cmss1	13.9485	0.549033	0.0657869	0.573959	2.14895
Sh3gl1	11.6846	0.252398	0.0658002	0.573959	5.8169
Atp1b3	20.8107	0.261726	0.0658008	0.573959	5.38407
Pigl	0.310833	0.262198	0.0658254	0.573959	3.5791
Sec24d	11.9041	1.01595	0.0659849	0.574477	5.97866
Hexim2	23.6399	0.732716	0.065997	0.574477	1.08791
Abcc1	22.979	0.533731	0.066108	0.574477	3.30905
Fmn2	3.3991	1.28856	0.0661256	0.574477	-0.58809
Plch1	22.1542	0.410114	0.0661461	0.574477	2.81983
Phf14	0.974291	0.240621	0.0661653	0.574477	4.5678
Itgb1bp1	20.5037	0.481519	0.0662009	0.574477	3.62496
Mid1ip1	18.6264	0.244585	0.0662455	0.574477	5.80449
Dab2ip	3.72629	0.26067	0.0662458	0.574477	7.07998
Ppp4r1l-ps	3.36658	0.444894	0.0663526	0.575056	3.42081
Knop1	23.8822	0.337831	0.0663971	0.575094	4.51127
Slc25a34	11.1836	0.843495	0.0664693	0.575371	4.99116
Sphk1	11.5916	1.6683	0.0665695	0.57589	2.30498
Acsf3	11.3355	0.530937	0.0666849	0.576303	3.9765
Abhd10	8.30866	0.154082	0.0666977	0.576303	3.30466
Gclc	12.3538	0.414632	0.0667657	0.576507	7.06514
Pigc	12.0139	0.500709	0.0668017	0.576507	5.13699
Mms19	1.86388	0.381606	0.0668581	0.576646	4.91104
Rrm1	15.9548	0.283789	0.0669602	0.577179	4.67052
Ulk3	4.28529	0.175087	0.0670007	0.577181	4.2881
Xpnpep3	11.895	0.439785	0.0671294	0.577386	3.70702
Foxq1	11.1435	0.893784	0.0671557	0.577386	3.08277
Kif5a	2.14326	0.41193	0.0671796	0.577386	2.51538
Zkscan3	9.76602	0.311571	0.0671857	0.577386	4.48166
Prkca	10.2861	0.246756	0.0672637	0.577709	6.52831
Vegfc	12.5623	0.333699	0.0673439	0.57781	2.43351
Tmem230	14.4136	0.136084	0.0673561	0.57781	4.29148
Gsap	0.481189	1.7131	0.0675174	0.578848	0.756306
Ccdc181	18.0695	0.110723	0.0675828	0.578918	3.13165
Ick	10.1753	0.340289	0.0677237	0.578918	6.52673
Pinx1	15.8743	0.383204	0.0678135	0.578918	2.03583
Hist1h2ac	21.0501	0.689273	0.0678371	0.578918	1.5103
Enoph1	18.3441	0.244686	0.067862	0.578918	4.97321
Slc30a5	12.3934	0.48136	0.0678768	0.578918	5.84041
B3gnt6	2.34563	0.45101	0.0678852	0.578918	2.48815
Tmem14a	18.0083	0.257632	0.0679731	0.578918	2.47677
Il20rb	1.37189	0.62764	0.0679974	0.578918	1.05071
Tmem55a	8.18233	0.137802	0.0680059	0.578918	3.69986
Akr1c13	13.7667	0.680053	0.0680242	0.578918	8.22133
Ces1g	21.5601	0.723833	0.0680632	0.578918	4.31824
Ttll10	0.412937	0.837002	0.0680902	0.578918	2.39204
Fgfr1op	22.5798	0.292787	0.0680914	0.578918	3.70333
Sgpp2	2.51342	0.274433	0.0682452	0.579882	6.60429
Ighv1-34	23.3552	1.06453	0.068351	0.580063	-3.30886
Car13	12.9702	0.916547	0.0684305	0.580063	6.69134
Zfp354c	10.1487	0.819863	0.0685765	0.580063	1.0993
Chga	13.5858	0.843804	0.0686073	0.580063	4.80963
Cyld	1.10033	1.2539	0.0686158	0.580063	3.97283
Cebpb	11.2692	0.396292	0.0686416	0.580063	4.71561
Arap1	0.663977	0.461379	0.0686459	0.580063	5.49406
Nkx2-2	11.4341	0.672793	0.0686636	0.580063	-0.258911
Fam173a	13.5427	0.682237	0.0686662	0.580063	3.39697
Cyp2s1	2.85713	0.278902	0.0686715	0.580063	6.42746
Hrsp12	17.9993	0.304381	0.0687538	0.580417	3.32262
Rnf208	9.34568	0.770426	0.0689082	0.581092	2.62522
Mrpl23	12.2825	1.25131	0.0689345	0.581092	0.915341
Trim62	1.32643	0.526978	0.0689555	0.581092	2.93815
Mknk2	21.136	0.337732	0.0691491	0.581762	6.07678
Pcif1	0.765139	0.166773	0.0691948	0.581762	5.8956
Naip3	3.38063	0.490205	0.069221	0.581762	3.49116
Hgs	8.78554	0.201015	0.0692485	0.581762	6.22027
Il11ra1	23.1481	0.225302	0.0692638	0.581762	4.56101
Alkbh5	10.7545	0.166416	0.0693207	0.581762	6.56922
Mettl24	22.5903	0.595363	0.0693777	0.581762	0.217497
Sestd1	3.11603	0.214419	0.0693793	0.581762	5.25872
Cep104	5.52642	0.0962732	0.0694262	0.581762	4.43171
Pbdc1	18.5891	0.196193	0.069485	0.581762	3.91003
Ubqln1	18.5223	0.082265	0.0695317	0.581762	6.88541
Antxr2	6.10602	0.198885	0.0695553	0.581762	5.58012
Gas2l3	12.7637	0.813445	0.0695772	0.581762	4.32499
Cdkn3	13.6065	0.647598	0.0696036	0.581762	1.6297
Gsk3a	10.0674	0.259745	0.0696874	0.582124	7.07828
Mme	13.2189	0.755192	0.0699165	0.583697	9.19304
Ppp5c	10.7609	0.268502	0.0699984	0.58385	6.29191
Ndufs4	18.8109	0.256657	0.0700378	0.58385	3.73553
Zfp235	14.0605	0.382995	0.0700571	0.58385	2.43134
Syne2	9.88263	0.260237	0.0701281	0.584102	6.46844
Napepld	22.7038	0.372786	0.0702332	0.584216	2.76122
Mrpl50	14.6701	0.251558	0.0702665	0.584216	5.29952
Ppp1r3c	20.7074	0.351288	0.0702955	0.584216	2.46211
Tfe3	9.21672	0.207527	0.0703049	0.584216	5.14767
Il17rb	3.5504	0.277554	0.0703634	0.584344	1.61905
Lman1	12.8792	0.559203	0.0704019	0.584344	6.18783
Cct4	18.2941	0.224423	0.0704945	0.58449	7.06354
Ncdn	4.12465	0.198583	0.070517	0.58449	4.48847
Adsl	13.7783	0.422105	0.0705419	0.58449	4.3915
Dstyk	2.9335	0.306384	0.070855	0.586275	3.46052
Smad4	10.7552	0.394748	0.070878	0.586275	6.36297
Chek2	20.8385	0.356944	0.0708801	0.586275	2.71063
Ripk4	16.3125	0.239173	0.0709745	0.586496	5.14824
Rab4b	1.78866	0.181163	0.0710485	0.586496	5.66169
Ms4a4d	15.2772	0.363897	0.071055	0.586496	2.24656
Cd163	14.0209	1.13226	0.0711037	0.586496	0.229596
Mx1	13.9416	0.528536	0.0711719	0.586496	2.55487
Camk2g	1.48335	0.336362	0.0711771	0.586496	3.97672
Gm11427	1.41052	1.87987	0.0711933	0.586496	-2.30249
Seh1l	16.3118	0.190662	0.0713014	0.586544	5.3065
Ccpg1os	23.2882	0.470393	0.0713057	0.586544	1.70072
N6amt1	0.541342	0.3792	0.0713251	0.586544	3.10639
Irs2	5.47613	0.526895	0.0713836	0.586544	4.73754
P2ry2	12.2274	0.737981	0.0714039	0.586544	5.81525
Lsm6	19.2043	0.338116	0.0714577	0.58665	4.55463
Paics	22.0499	0.392981	0.0715458	0.587036	4.73487
Uhrf1bp1l	6.55763	0.137908	0.0716671	0.587491	5.14495
Ahctf1	21.4853	0.234929	0.0717193	0.587491	5.53817
Ostm1	19.9006	0.171311	0.0717243	0.587491	5.13561
Dock1	10.6394	0.394837	0.0718653	0.587862	6.07123
Senp5	2.51111	1.52887	0.0718977	0.587862	-0.523573
Atp8b4	22.0212	1.29596	0.0719042	0.587862	-0.874488
Brf1	2.34305	0.203222	0.0719337	0.587862	4.69326
Itgb4	7.60854	0.354122	0.0720317	0.588328	7.45654
Fam161a	23.5955	0.736097	0.0721326	0.588386	2.38045
Zfp526	8.00901	0.27703	0.0721593	0.588386	2.39069
Apmap	20.2325	0.16776	0.0722038	0.588386	4.97101
Dnajc25	12.2725	0.637048	0.0722181	0.588386	4.08691
Tmem198b	0.852904	0.298704	0.0722442	0.588386	2.2353
Zscan25	1.90054	0.340033	0.0723785	0.588851	2.81386
Txndc15	13.464	0.245779	0.0723835	0.588851	5.31728
Gfpt1	9.88317	0.263501	0.0725032	0.588903	8.30731
Gm11627	17.8117	0.37769	0.0725127	0.588903	0.829159
Snx11	1.98372	0.170281	0.0726069	0.588903	4.42069
Myo18a	9.12629	0.375275	0.0726323	0.588903	7.95621
Pik3ip1	1.59777	0.633748	0.0726363	0.588903	2.79215
Atic	15.1098	0.289998	0.0726748	0.588903	5.35673
Tex30	13.9551	0.507538	0.0726866	0.588903	2.63535
Cdkn2d	23.6961	0.563562	0.0727629	0.588903	2.56676
Dnajc8	0.600337	0.271548	0.072835	0.588903	5.67837
Lpar5	10.8757	0.543772	0.0728414	0.588903	4.0302
Plk5	13.2455	0.602631	0.0728421	0.588903	2.06875
Rpl30	18.4962	0.273331	0.0729326	0.589302	8.61689
Igf1r	4.19375	0.302008	0.0730859	0.589785	3.55892
Zmat3	4.16668	0.138079	0.0730984	0.589785	4.54522
Dnaja2	13.9208	0.276748	0.0731158	0.589785	7.30008
Exo1	14.3372	0.562561	0.0731728	0.589912	2.50228
Ewsr1	0.914928	0.360951	0.0733141	0.590344	6.94307
Mblac2	20.9273	0.417163	0.0733374	0.590344	1.68679
Wisp2	19.9108	1.14023	0.0733905	0.590344	-1.23923
Myadm	0.21272	0.341443	0.0733913	0.590344	5.94027
Scamp4	5.48245	0.0960719	0.0735652	0.591022	5.46241
Abcb1a	12.009	0.702739	0.0736365	0.591022	10.1986
Cacnb4	20.7811	0.275851	0.0736403	0.591022	1.13266
Xab2	0.415368	0.203092	0.07369	0.591022	5.02113
Hsdl2	20.2989	0.214009	0.0737205	0.591022	4.98991
Wdr26	3.63146	0.244094	0.0737231	0.591022	6.56837
Gpx7	22.1885	0.488539	0.0737713	0.591078	2.15728
Acly	20.6742	0.333742	0.0738791	0.591466	6.66135
Pygm	2.61677	0.630322	0.0739994	0.591466	1.97607
Fbxl22	1.51716	0.349284	0.0740827	0.591466	3.23565
Med19	14.4596	0.231742	0.0741499	0.591466	4.6652
Ppm1d	23.7193	0.460312	0.0741714	0.591466	2.93857
B430306N03Rik	0.145623	1.50408	0.0741754	0.591466	-0.811136
Prl8a1	23.5879	0.277376	0.0741827	0.591466	3.04624
Trmt10c	15.2692	0.306771	0.0741929	0.591466	3.66395
Aimp2	13.263	0.559885	0.0744297	0.591466	4.20918
Srcap	2.92388	0.17808	0.0744606	0.591466	6.76489
Xrn1	1.91569	0.397845	0.0744645	0.591466	5.35182
Snx19	8.71584	0.185041	0.0744677	0.591466	5.08833
Hdac11	11.2169	0.434881	0.074484	0.591466	4.89186
Dennd5b	10.1726	0.421095	0.0744935	0.591466	5.98257
Myo7b	10.0743	0.444171	0.0744978	0.591466	8.90242
Cdc42se2	13.1488	0.542793	0.0745868	0.591466	8.55237
Popdc2	23.8091	0.450206	0.0745882	0.591466	2.94665
Ccdc55	2.38925	0.218678	0.0745933	0.591466	4.17291
Mmp24	11.9022	1.30318	0.0746042	0.591466	0.111739
Eya3	6.64556	0.127004	0.0746552	0.591544	5.11344
Ctsf	18.1515	0.392417	0.0747662	0.591885	2.18249
Elk4	0.610112	0.500277	0.0748381	0.591885	5.38345
Mtor	8.1704	0.340249	0.0748474	0.591885	5.20281
Vps37c	7.42848	0.285914	0.0748636	0.591885	4.53709
Hist2h2be	18.1994	0.250704	0.075042	0.592288	2.72824
Vps45	22.0953	0.351045	0.0750495	0.592288	4.33978
Asah2	11.7371	2.09381	0.0750597	0.592288	6.25231
Ube2j1	12.1818	0.450151	0.0751434	0.592288	5.94754
Pea15a	19.8109	0.249948	0.0751489	0.592288	5.06257
Fzd6	1.00251	0.526714	0.0752004	0.592288	2.01397
Ears2	16.0271	0.364763	0.0752503	0.592288	3.73615
Hsdl1	2.28823	0.111056	0.0752793	0.592288	4.83275
Mcm6	14.4671	0.41252	0.0752991	0.592288	5.64045
Sart1	4.46439	0.11323	0.0753687	0.592288	5.80403
Ak4	18.5879	0.303324	0.0754326	0.592288	1.39454
Calcoco1	1.12501	0.382007	0.0754559	0.592288	4.28479
Grb14	0.151193	0.527378	0.0754673	0.592288	2.71826
Cetn2	19.864	0.370519	0.0755784	0.592288	4.3004
Slc52a2	0.0221378	0.35486	0.0755814	0.592288	5.4453
Clec3b	16.4363	0.628594	0.0755841	0.592288	2.74386
Ankrd42	23.5645	0.593074	0.0756174	0.592288	-0.159584
Mark3	10.3755	0.358887	0.0757814	0.59281	5.05107
Ift81	22.7649	0.859412	0.0757865	0.59281	1.6647
Lect2	10.485	0.68186	0.0758081	0.59281	-0.194067
Cdkn1b	0.0552058	0.234081	0.0759418	0.593026	5.47726
Ccnd3	21.5552	0.312251	0.0759479	0.593026	5.24711
Zfp846	7.07925	0.227542	0.0760292	0.593026	2.88665
Scn3b	1.07011	0.656633	0.0760365	0.593026	0.425483
Snw1	14.9327	0.208502	0.076126	0.593026	6.01414
Mbl2	11.4001	3.96579	0.0761321	0.593026	-0.742962
Tnk1	5.28523	0.263117	0.0761589	0.593026	5.22601
Car8	13.5071	0.3949	0.076167	0.593026	3.69452
Rsl1d1	15.2948	0.226205	0.0764283	0.594652	5.30085
Hells	14.2894	0.45931	0.0764588	0.594652	3.30819
Krba1	0.33725	0.574158	0.0765062	0.594697	4.5023
Dhx35	3.02138	0.272568	0.0766377	0.595397	3.70761
Rnf20	8.45602	0.116035	0.0767154	0.595677	5.13085
Wdr38	0.56519	1.12649	0.0768091	0.596036	-1.19945
Strap	13.8316	0.321273	0.076993	0.596036	6.69466
Ankrd11	6.31548	0.28366	0.0770275	0.596036	6.73564
Dhcr7	21.7275	0.388674	0.0770293	0.596036	6.37509
Sult6b1	10.6983	0.529922	0.0771574	0.596036	-0.50666
Slc7a7	11.6554	0.697583	0.0772268	0.596036	6.08847
Ywhaz	8.74724	0.163386	0.0772553	0.596036	9.14433
Ap3m2	20.2611	1.8453	0.0772863	0.596036	-2.83201
Dkk2	6.04153	0.422115	0.0773041	0.596036	1.34986
Dr1	13.371	0.243106	0.0773365	0.596036	4.77531
Camk2d	8.12617	0.329148	0.0773386	0.596036	7.13268
Crnkl1	0.0284935	0.205368	0.0773606	0.596036	4.75929
Wasf3	11.3548	0.41267	0.0773844	0.596036	1.38868
Hs3st3b1	15.256	0.40763	0.0773971	0.596036	2.31239
Rab3gap2	11.9249	0.294191	0.0774834	0.596036	5.80137
Il17rc	10.3978	0.587462	0.0774897	0.596036	6.93629
Crk	10.5253	0.17565	0.077528	0.596036	7.22918
Fbxo33	11.139	0.253594	0.0775964	0.596036	4.78572
Ptgfr	13.7878	0.726536	0.0776166	0.596036	1.10526
Axin2	1.53472	0.43105	0.0776185	0.596036	6.21909
Rtf1	3.45502	0.159466	0.0776754	0.596036	4.996
Erich1	10.3274	0.264471	0.0776769	0.596036	2.75142
Fam160a1	10.4662	0.561322	0.0777251	0.596086	4.24197
Got1	11.7139	0.643292	0.0777859	0.596234	6.5491
Mrpl1	19.6002	0.303652	0.0778922	0.596705	4.04095
Tspan9	2.53761	0.379313	0.0779307	0.596705	3.50119
Ppic	18.2255	0.389156	0.0781064	0.597651	2.56417
Cse1l	21.0405	0.362008	0.0781376	0.597651	4.68893
Tatdn3	10.0741	0.169333	0.0782043	0.597842	2.84031
Defa-rs7	4.42653	5.07199	0.0782617	0.597937	0.970945
Ptprh	7.78648	0.313394	0.0783003	0.597937	7.41359
Hykk	2.28831	0.185141	0.0785198	0.599294	3.21406
Atp11b	9.75186	0.355194	0.0786343	0.599849	7.06572
Rfc1	14.6277	3.53681	0.078824	0.600975	-0.333851
Tor3a	22.7014	0.259697	0.0789164	0.601359	4.10175
Cspp1	23.5502	0.336937	0.0790174	0.601809	4.21529
Clic6	13.8455	0.535273	0.0792093	0.602846	3.63515
Gng5	13.3167	0.333872	0.0792513	0.602846	6.83925
Uaca	0.950537	0.524069	0.0792969	0.602846	5.64963
Gm14327	15.9042	0.554155	0.0794303	0.602846	1.10651
Phf21a	2.50364	0.447106	0.0794347	0.602846	4.29259
Vps37d	1.78898	0.550909	0.0795165	0.602846	1.57089
Sema6b	23.1505	0.303913	0.0795623	0.602846	2.12371
Mrpl22	14.758	0.437442	0.0795935	0.602846	4.4528
Tubb5	18.2798	0.268284	0.0796255	0.602846	7.35058
Hbb-bt	15.7342	0.762132	0.0796748	0.602846	3.25894
Ptgfrn	9.14298	0.240612	0.0796966	0.602846	7.22469
Olfr920	0.244608	1.39911	0.0797034	0.602846	0.221466
Clasrp	6.44033	1.03301	0.0797427	0.602846	2.39013
Aldh7a1	22.864	0.285243	0.0798004	0.602846	3.81584
Tcf21	12.8477	0.427177	0.0798231	0.602846	3.00442
Atoh8	13.408	1.0257	0.0798462	0.602846	0.618093
Enho	15.261	0.466465	0.0799475	0.602846	1.11759
Acbd3	3.83174	0.10784	0.0799523	0.602846	5.54473
Zcchc9	12.5199	0.377163	0.0799531	0.602846	4.52264
Agfg1	11.384	0.364698	0.0800748	0.603447	6.19568
Cdc25a	15.833	0.284188	0.0802842	0.604247	5.72663
Fnip1	10.1205	0.379268	0.0803054	0.604247	4.80562
Isyna1	21.9451	0.332508	0.0803076	0.604247	3.79444
Phospho2	14.6756	0.294283	0.0804384	0.604603	4.70402
Ndc1	16.9873	0.284236	0.0804393	0.604603	3.71036
Grhpr	14.2208	0.364739	0.080545	0.604759	4.06612
Cipc	12.3305	0.526916	0.0806582	0.604759	6.02011
Ace	11.6925	1.40952	0.080674	0.604759	9.27706
Llph	17.9213	0.222517	0.0806904	0.604759	4.22492
Fam76a	12.3627	0.338234	0.0807121	0.604759	5.89015
Tle4	9.7051	0.223803	0.0807432	0.604759	5.89695
Creb3l1	9.28083	0.306214	0.0807555	0.604759	4.29004
Klhl9	15.5308	0.134083	0.0808858	0.60524	5.88744
Gamt	19.9269	0.282067	0.0809042	0.60524	2.65357
Nr1h2	8.09889	0.143619	0.0809559	0.60531	6.50309
Fem1c	12.704	0.245273	0.0810762	0.605546	4.68761
Zcchc4	2.82453	0.245999	0.0810826	0.605546	3.58354
Slc38a10	10.9999	0.222594	0.081145	0.605546	6.75753
Slc36a1	10.4815	1.11944	0.0812208	0.605546	5.05482
mt-Nd3	11.213	1.45937	0.0812546	0.605546	5.68896
Gm6483	5.45163	0.232205	0.0813201	0.605546	1.26222
Nxt2	13.1267	0.222213	0.0813521	0.605546	3.87363
Ercc6l	15.4407	0.395138	0.0813769	0.605546	2.33656
Agbl3	23.9654	0.997081	0.0814015	0.605546	0.365051
Ces1c	17.3744	0.428549	0.0814273	0.605546	2.48603
Rnf216	6.28478	0.123485	0.0814524	0.605546	4.7805
Unc119	23.8572	0.672919	0.0815737	0.60586	3.47785
Dennd1b	10.3751	0.405678	0.0815792	0.60586	4.96248
Rpia	14.7311	0.306873	0.0817168	0.606567	5.08397
Taf15	2.09401	0.24279	0.0819731	0.607908	6.43936
Hira	10.6206	0.415866	0.0819823	0.607908	4.28222
Glt8d1	19.7481	0.518858	0.08206	0.608169	2.2127
Lgals9	1.71874	0.372735	0.0823188	0.609768	7.91242
Upk1a	2.79545	0.437407	0.0824026	0.609768	2.16163
Hspa1b	13.166	1.60287	0.0824255	0.609768	4.17807
Ugcg	9.08937	0.348809	0.082446	0.609768	7.53214
Gm6484	18.8457	0.573463	0.0824905	0.609782	1.62627
Tnfaip2	1.18431	0.472759	0.0826378	0.609782	3.02354
Rbp1	20.8722	0.372401	0.0826406	0.609782	1.94502
Olfr1260	2.43486	1.08126	0.0826768	0.609782	-0.993465
Slc39a3	6.69136	0.12983	0.0827617	0.609782	4.73336
Wdr61	14.8531	0.276068	0.0827662	0.609782	5.22412
Slc46a3	23.4756	0.612602	0.0827808	0.609782	6.54389
Cab39l	16.0913	0.152326	0.082928	0.609782	5.13274
Nts	16.6639	0.295073	0.0829295	0.609782	6.79174
Mecr	15.1332	0.229166	0.0829317	0.609782	4.5826
Spata2	9.22732	0.236041	0.082983	0.609782	6.18536
Cd24a	14.9386	0.292446	0.0829932	0.609782	6.81489
Nifk	15.1578	0.340478	0.0830012	0.609782	4.69839
Dxo	4.55514	0.18891	0.0830664	0.609796	4.54729
Rep15	15.9526	0.321362	0.0831483	0.609796	4.18747
Tuba1a	21.464	0.628158	0.0831728	0.609796	6.29819
BC023829	14.5038	0.256067	0.0832256	0.609796	3.87517
Asns	18.878	0.232493	0.0833469	0.609796	4.45045
Rmi2	17.4494	0.224012	0.0833714	0.609796	1.75903
Ppp1r1b	13.4954	0.4719	0.083383	0.609796	8.70932
Arap3	13.9946	2.17504	0.0833907	0.609796	0.669047
Mtmr4	10.5508	0.520319	0.0834379	0.609796	7.16899
Gm6211	11.148	0.510036	0.0834424	0.609796	2.46588
Gm14850	4.56615	4.25169	0.0834713	0.609796	0.500431
Ighmbp2	3.60963	0.207467	0.0837523	0.610706	2.79228
Ddx47	18.4458	0.0775679	0.0837613	0.610706	5.37595
Dvl3	6.29001	0.246592	0.0838473	0.610706	5.21831
Pipox	12.1773	0.429025	0.0838475	0.610706	4.75925
Taz	1.44042	0.165734	0.0838907	0.610706	5.57641
Ints3	13.7762	0.228396	0.083946	0.610706	5.34422
Adck1	13.8544	0.67716	0.083978	0.610706	2.38673
Gm15519	21.1404	1.62677	0.0839855	0.610706	-2.10909
Zfp810	1.55577	0.320597	0.0840208	0.610706	2.63624
Rangrf	15.9077	0.414061	0.0840285	0.610706	3.89747
Sgpl1	11.4719	0.797005	0.0840648	0.610706	8.38479
Cldn25	11.9472	0.486848	0.0842314	0.611181	5.49566
Prpf8	9.018	0.115695	0.0842957	0.611181	6.7954
Smc3	22.68	0.309372	0.0843959	0.611181	5.1713
Brd8	0.80622	0.335707	0.0845889	0.611181	5.27272
Timd4	22.7324	1.58715	0.0845986	0.611181	0.551825
Crlf2	22.9918	0.636424	0.0846546	0.611181	2.18631
Zfp429	22.5352	0.257209	0.08472	0.611181	2.92355
Lpin3	7.46127	0.299901	0.0847611	0.611181	6.47444
Sik3	7.91741	0.101888	0.0847706	0.611181	4.89715
Zscan21	0.407506	0.188683	0.0848059	0.611181	4.35709
Fam126b	11.8284	0.56872	0.0848206	0.611181	4.97739
Eya2	18.337	0.93027	0.0848618	0.611181	-0.567761
Gripap1	2.38178	0.248365	0.0848879	0.611181	5.35385
Nfkb1	12.8096	0.135933	0.0849316	0.611181	6.3758
Idh3a	12.6291	1.07382	0.0849344	0.611181	4.4536
Wdr18	16.3867	0.247925	0.0849422	0.611181	4.50726
Rbm12b1	21.4637	0.47653	0.0850016	0.611181	3.07576
Cyp3a13	13.0957	0.924568	0.085002	0.611181	9.03454
Ccnb2-ps	20.4548	0.548183	0.0850156	0.611181	0.0566552
Capn5	1.66737	0.376492	0.0850605	0.611181	4.6669
Pparg	14.393	0.484922	0.0851085	0.611181	3.54601
Ccar2	4.22157	0.159314	0.0851429	0.611181	5.32334
Hipk2	10.2876	0.547982	0.0852056	0.611181	5.00174
Ccdc62	14.6767	0.440665	0.0852185	0.611181	1.78116
Ski	4.34844	0.120708	0.0852369	0.611181	6.23052
Gna14	10.5063	0.746867	0.0852766	0.611181	-0.401706
Plxna1	5.1575	0.296298	0.0853207	0.611181	4.79533
Scamp1	10.0973	0.223334	0.0854108	0.611181	5.74669
Ffar3	23.3784	0.735865	0.0854892	0.611181	0.47063
Pex6	23.9357	0.169588	0.0854984	0.611181	5.82019
Slc35f4	12.7783	1.20159	0.0855393	0.611181	0.310443
Ofd1	2.48885	0.25317	0.0855596	0.611181	2.98745
Ccdc127	13.1703	0.332085	0.0855956	0.611181	4.69071
Bmp2k	8.21819	0.292411	0.085636	0.611181	5.24449
Rmnd5b	2.09076	0.252375	0.0856657	0.611181	3.87861
Cidec	16.0294	0.785262	0.0856949	0.611181	6.59627
Ccdc85b	12.9596	0.477944	0.0857279	0.611181	4.55135
Sncg	19.3245	0.838495	0.0857513	0.611181	4.39169
Ttc30a1	14.8026	0.433003	0.0858915	0.611876	1.16424
Atp6ap1	16.0545	0.191942	0.0860395	0.612625	6.73546
Cdh2	0.563903	0.826942	0.0861623	0.6127	1.17526
Tmem107	15.8313	0.416109	0.0862255	0.6127	1.92287
H2-T10	23.8006	0.898878	0.0862359	0.6127	2.3965
Jade1	8.85744	0.206502	0.0862426	0.6127	4.98574
Fbxo32	0.660358	0.755137	0.0862638	0.6127	4.96288
Traf3ip2	22.4066	0.200861	0.0863211	0.612803	4.67069
Lep	18.2806	1.65931	0.0864971	0.613733	3.42425
Sec24b	1.77074	0.226586	0.086546	0.613733	5.35934
Hrc	4.42327	0.380258	0.0865807	0.613733	2.52006
Daam1	9.18277	0.961149	0.0867662	0.614467	3.30014
Xpo6	0.277089	0.416622	0.0867699	0.614467	5.65153
Rnf130	21.8159	0.301403	0.0868512	0.614738	4.74653
Wdr60	1.65942	0.439436	0.087004	0.615516	1.42306
Rbm15	12.6568	0.344292	0.0871384	0.615757	3.68919
Ap4m1	1.45417	0.410261	0.0871771	0.615757	4.40859
Trim34a	22.6461	0.579333	0.087238	0.615757	3.81066
Tnni1	11.2692	0.614399	0.0872428	0.615757	0.607791
Nudt4	23.4825	0.497849	0.0872529	0.615757	9.39022
Cd164	0.89637	0.324118	0.0873708	0.616284	7.46464
Gigyf2	8.44863	0.133979	0.0874425	0.616487	5.96201
Sfrp1	12.4972	0.456165	0.0875678	0.617067	3.01785
Crtc2	1.86322	0.376402	0.0876191	0.617125	4.9193
Cebpg	15.9465	0.274707	0.0877126	0.617368	6.92453
Slc35a3	11.499	0.316318	0.0877398	0.617368	7.32498
Slc35e1	10.0142	0.314668	0.0878195	0.617406	6.82414
Dennd2d	22.8155	0.255892	0.0878592	0.617406	5.73117
Mical3	22.3911	0.774513	0.087882	0.617406	2.78857
Sec24c	9.99087	0.399742	0.0879188	0.617406	7.05635
Morc2a	1.26206	0.307243	0.0879914	0.617406	4.5986
Ppfia1	11.2194	0.272308	0.0880039	0.617406	5.46506
Ninj1	19.0491	0.294719	0.0880845	0.617669	3.68753
Kcns3	15.3286	1.75954	0.0881385	0.617745	-0.914684
Lpgat1	12.3575	0.671749	0.0886198	0.619198	7.34029
Chd7	3.04874	0.292162	0.0886317	0.619198	4.77277
Cyb561	10.2145	0.354501	0.0886741	0.619198	6.59861
Suco	10.9401	0.381184	0.0886783	0.619198	5.48123
C2cd2l	11.1701	0.583351	0.0886943	0.619198	6.42034
Eltd1	15.7531	0.547963	0.0887248	0.619198	1.95594
Nub1	1.09636	0.301633	0.0888377	0.619198	6.13058
Il34	14.077	0.50518	0.0889272	0.619198	2.3755
D930015E06Rik	23.6249	0.788968	0.0889658	0.619198	3.63109
Cstf2	12.5112	0.141737	0.0890049	0.619198	4.66413
Bnip3l	12.5842	0.420734	0.089017	0.619198	6.57942
Kat6b	5.093	0.288663	0.0890386	0.619198	4.27309
Dus4l	21.646	0.412143	0.08913	0.619198	1.55888
Aspa	9.9288	0.512919	0.0892017	0.619198	7.75854
Rpa3	15.0173	0.300739	0.0892177	0.619198	3.82542
Hsd3b3	16.0693	0.419392	0.0892178	0.619198	6.66009
Mical2	10.0908	0.356046	0.089222	0.619198	6.07382
Thap3	23.6295	0.31577	0.0892255	0.619198	3.87858
Srpx	1.31635	0.364375	0.0893016	0.619198	2.00169
Stxbp4	13.6471	0.260146	0.0893132	0.619198	1.63484
Elovl5	22.5968	0.299296	0.0893191	0.619198	5.70609
Dmpk	4.66744	0.163184	0.0893819	0.619198	6.88009
AU040320	10.8063	0.455301	0.0893932	0.619198	7.5396
Fhit	17.4229	0.358781	0.0894165	0.619198	3.08994
Zfp637	13.3598	0.468742	0.0894598	0.619198	3.87419
Dnajb11	12.6603	0.459725	0.0894695	0.619198	7.24102
Asap2	1.47963	0.38725	0.0895567	0.619468	5.78915
Ppp1ca	12.1991	0.389739	0.0896835	0.619468	7.64576
Pigt	6.75164	0.151735	0.0896987	0.619468	6.90285
Kdm5c	10.3919	0.286761	0.0897184	0.619468	6.33013
Tmem216	21.4074	0.240294	0.0897247	0.619468	1.68657
Cdc6	13.8826	0.386648	0.0898148	0.619791	2.42111
Plk2	11.9891	0.32054	0.0899432	0.620378	3.01756
Pamr1	7.57166	0.243464	0.0900713	0.620726	2.63287
C130074G19Rik	4.38351	0.203326	0.0901137	0.620726	7.66986
Mphosph10	19.9409	0.251584	0.0901275	0.620726	3.45169
C1qtnf9	19.0323	0.560922	0.0904298	0.620726	1.14084
Vti1a	11.08	0.326743	0.0904401	0.620726	4.02686
Tm6sf1	1.18335	0.573479	0.0904981	0.620726	3.41085
Tbl2	14.0906	0.308822	0.0905529	0.620726	4.33105
Zmat1	21.5809	0.61878	0.0905895	0.620726	1.42044
Mtrr	17.2243	0.306094	0.0906968	0.620726	1.81872
Tmem260	19.874	0.140059	0.0907181	0.620726	4.01107
Trak2	6.48172	0.232936	0.0907338	0.620726	5.71402
Fam160a2	5.09339	0.288592	0.0907607	0.620726	6.37388
Pex12	14.1594	0.242325	0.0908356	0.620726	3.27603
Gemin6	15.8914	0.373038	0.0908467	0.620726	2.49072
Myd88	1.24549	0.135305	0.0909128	0.620726	5.2813
Cdh19	13.067	0.872468	0.0910502	0.620726	0.660415
G3bp1	14.8869	0.182039	0.0911219	0.620726	6.68912
Hoxb3	1.94454	0.939259	0.0911253	0.620726	2.9477
Wdr12	16.0907	0.319354	0.0911417	0.620726	3.2592
Ugt2b35	11.4479	0.362441	0.0911492	0.620726	4.09513
Jakmip1	23.6888	0.343916	0.0911507	0.620726	4.61664
Tgfbr3l	1.47081	0.858409	0.0912858	0.620726	1.14756
Flt3l	0.334779	2.87864	0.0913105	0.620726	-1.73846
Dqx1	3.6604	0.243762	0.0913128	0.620726	6.256
Ndufa10	11.9825	0.378328	0.0913166	0.620726	6.91761
Gimap1	0.537498	0.835658	0.0913191	0.620726	3.76449
Nptn	11.9698	0.359106	0.091403	0.620726	7.07986
Xlr4a	21.9905	0.88829	0.0914242	0.620726	-0.570952
Sox10	8.04284	0.28055	0.091438	0.620726	0.419912
Cybrd1	10.1344	0.468861	0.091443	0.620726	1.52057
Akr1c12	13.7612	0.568579	0.091523	0.620726	7.50355
Slc16a10	11.6451	0.864911	0.0915884	0.620726	7.19304
Cct8	17.0093	0.167489	0.0915916	0.620726	6.756
Pphln1	23.3488	0.358214	0.0916232	0.620726	3.73925
Siva1	15.1206	0.547291	0.0916266	0.620726	3.12653
Sardh	23.9217	0.5117	0.0916397	0.620726	3.47194
Wdr59	0.262533	0.340526	0.0916534	0.620726	2.55935
Rab27a	18.1092	0.13422	0.0917616	0.620726	4.8072
Fgf9	22.3864	0.274985	0.0917818	0.620726	2.47505
Ascl2	14.3662	0.724061	0.0918025	0.620726	2.44956
Fuz	2.58344	0.535039	0.0918082	0.620726	1.59909
Mpc1	15.6611	0.404287	0.0918133	0.620726	7.41617
Nol4l	23.8848	0.446554	0.0919725	0.620967	6.13796
Tsc22d1	15.3774	0.475145	0.0919734	0.620967	8.38654
Ifitm2	13.9912	0.344998	0.091979	0.620967	6.02783
Tgfb2	3.37476	0.225975	0.0921913	0.62205	1.46423
Fam63b	23.972	0.335071	0.0922262	0.62205	4.92233
Mmd	18.618	0.381718	0.0923051	0.622108	6.10937
Tmem246	2.57321	0.272041	0.0923218	0.622108	5.49583
Macrod2	16.2121	0.375357	0.0924788	0.622873	2.83796
Atp7a	9.34922	0.459302	0.0925282	0.622913	4.17928
Armcx2	0.779945	0.726982	0.0926069	0.622938	1.80445
Naa50	13.2274	0.417376	0.0926189	0.622938	5.2874
Jdp2	15.7388	0.48683	0.092767	0.623495	2.84575
Ell3	0.244303	0.653966	0.0928717	0.623495	2.22
Slc24a3	7.96503	0.168083	0.0928742	0.623495	4.31662
Arl3	21.1397	0.286479	0.0929072	0.623495	2.88729
Skap1	23.6141	1.10307	0.0929194	0.623495	1.84086
Pcyox1	18.1313	0.131414	0.0932716	0.625566	5.62981
Tfrc	13.3357	0.653631	0.0933425	0.625715	6.92485
Map10	23.5845	0.361359	0.0933856	0.625715	1.04096
Kctd9	5.71172	0.333215	0.0934249	0.625715	4.54145
Pls3	16.2439	0.288287	0.0934706	0.625729	3.67644
Sugp2	0.740687	0.47423	0.093515	0.625734	4.27437
Trim65	14.6676	0.337501	0.0936124	0.626093	3.93878
Ppp6r1	10.0256	0.176762	0.093674	0.626212	7.58368
Slx4ip	18.3324	0.129662	0.0937477	0.626373	3.24455
Samd10	7.61478	0.210802	0.0937882	0.626373	4.1198
Lmntd2	1.51152	0.577739	0.0938872	0.626373	2.5707
Spats2	5.19374	0.169752	0.0939259	0.626373	3.7592
Klc3	10.6523	0.707086	0.0939483	0.626373	-0.324736
Agpat2	17.8393	0.340845	0.0939603	0.626373	8.41154
Rgp1	3.88206	0.302444	0.094073	0.626693	5.48061
Cgrrf1	14.2261	0.452684	0.094155	0.626693	5.02471
Esrra	11.1432	0.433474	0.0941859	0.626693	8.20652
Fgfr3	7.13812	0.32631	0.0942891	0.626693	4.06206
Ssr1	13.7463	0.271049	0.0942944	0.626693	6.75379
Brix1	19.5717	0.241714	0.0943029	0.626693	4.30898
Kif27	23.0855	3.05978	0.0943163	0.626693	-0.29071
Ipo4	19.7799	0.146031	0.0943583	0.626693	4.01458
Plekhm2	4.66115	0.243205	0.0946256	0.627728	4.01434
Afg3l2	8.95061	0.237276	0.094635	0.627728	7.38005
Atxn7l3	10.3464	0.162629	0.0946455	0.627728	6.32355
Rrp12	13.9773	0.328601	0.0948148	0.628031	3.29391
Trim5	23.5821	0.991824	0.0948575	0.628031	2.6206
Ykt6	10.143	0.283644	0.0949057	0.628031	7.42716
Abhd14a	13.4064	0.446067	0.0949087	0.628031	3.46192
Tmpo	14.6759	0.286288	0.0949105	0.628031	5.73434
Efcab5	0.168231	0.897455	0.0950051	0.628367	-0.164362
Haus2	0.904279	0.236701	0.0951601	0.628402	4.24483
Mrps16	16.1015	0.334196	0.095226	0.628402	3.3584
Ptma	13.6679	0.440677	0.0952764	0.628402	9.17097
Ighv2-6	21.6723	0.799704	0.0953119	0.628402	-3.08356
Kifap3	21.7894	0.213151	0.0953308	0.628402	3.39957
Gadd45b	17.0289	0.30234	0.0953893	0.628402	3.66692
Foxl1	10.3194	0.557826	0.0954057	0.628402	0.421227
Crybb3	9.32003	0.878216	0.0954885	0.628402	2.30617
Cdk9	1.78495	0.149414	0.0955119	0.628402	6.10054
Opa1	10.4457	0.15947	0.0955356	0.628402	5.92436
Duoxa2	21.8911	0.806074	0.0955423	0.628402	3.75151
Adck3	22.671	0.504205	0.0956556	0.628402	4.98872
Plac8	13.1129	0.658054	0.09573	0.628402	9.88092
Apc2	1.40633	0.657849	0.0957627	0.628402	0.222504
Uspl1	14.4915	0.257064	0.095786	0.628402	4.57081
Adh4	11.3682	2.33769	0.0958574	0.628402	-1.29496
Stxbp5	2.28739	0.310662	0.0958821	0.628402	6.23053
Timm8a1	15.1989	0.411635	0.0958949	0.628402	4.24538
S100a11	20.7992	0.24677	0.0959709	0.628402	6.93392
Rrs1	15.4224	0.231278	0.0959802	0.628402	3.73834
Rps23	15.8165	0.419249	0.0959909	0.628402	7.5026
Gm14325	22.2115	0.414909	0.0960643	0.628402	2.64857
Xpa	23.8611	0.310344	0.0960903	0.628402	3.78826
Zc3h12b	16.4632	0.543253	0.0961054	0.628402	-0.49677
Pram1	0.65434	1.05712	0.0961523	0.628402	-0.469719
Rpl10	15.4744	0.192866	0.0962333	0.628402	6.40891
Cyp2j9	14.138	0.373605	0.0962564	0.628402	2.11353
Slc6a15	4.73985	0.474184	0.0962906	0.628402	-0.735071
Tmco4	9.87344	0.324825	0.0963055	0.628402	4.67995
Il15	12.4954	0.526986	0.0963263	0.628402	2.85628
RP23-6P18.4	11.2979	0.989117	0.0964476	0.628512	-0.781074
Rad23b	11.2634	0.225501	0.0964736	0.628512	6.90742
Synj1	2.9575	0.353367	0.0964749	0.628512	4.84856
Btbd9	12.5469	0.808855	0.096572	0.628859	4.17125
Chd1l	0.0757017	0.214551	0.096642	0.629021	4.0361
Ubald1	3.31508	0.154488	0.0966846	0.629021	4.5228
Tm7sf3	6.23359	0.164923	0.0968294	0.629538	5.47986
Tpp2	16.9203	0.167701	0.0968674	0.629538	5.0659
Uggt1	13.7807	0.296634	0.0969262	0.629538	6.29936
Mkl1	23.9094	0.44547	0.0969398	0.629538	3.95353
Trim11	0.329461	0.267146	0.0970473	0.62995	4.80015
Ccdc117	13.676	0.281331	0.0971927	0.630608	4.44753
Fdps	20.9902	0.502028	0.0972553	0.630729	7.83806
Cysltr1	12.9624	0.696446	0.0973398	0.630777	0.511386
Ero1l	11.0545	0.220009	0.0973877	0.630777	5.22159
Agpat5	18.4625	0.280086	0.0973968	0.630777	4.48086
Tmem130	3.42911	0.528863	0.0974389	0.630777	0.234743
Pik3c2b	1.9147	0.364601	0.0975491	0.631078	5.93824
D15Ertd621e	11.0319	0.275466	0.0975735	0.631078	6.57958
Prss35	2.14335	0.400048	0.0976698	0.631391	0.803403
Gm20708	0.596691	2.74378	0.097717	0.631391	-0.251663
Akt2	20.1901	0.195866	0.0977937	0.631391	6.03716
Lap3	10.8362	0.812044	0.0978282	0.631391	9.2047
Gm17971	12.8198	0.804254	0.0978897	0.631391	0.0309752
Ddx58	1.58518	0.344649	0.0979897	0.631391	5.72266
Spin1	13.8532	0.212689	0.0980115	0.631391	6.04783
Gga1	9.19264	0.28266	0.0980139	0.631391	5.32417
Slc2a13	23.3367	0.64738	0.0980186	0.631391	2.22144
Spg20	9.34405	0.148876	0.0982099	0.631909	4.49187
Rerg	9.43369	0.380071	0.0982734	0.631909	1.81389
Mink1	3.75239	0.237091	0.0982995	0.631909	6.29062
Medag	15.1577	1.73003	0.0983173	0.631909	0.423828
Fbxl12	0.760979	0.473249	0.0983715	0.631909	3.74639
Snph	6.10217	0.241481	0.0984146	0.631909	4.04095
Phka2	1.38843	0.260254	0.0985015	0.631909	3.1465
Gnpda2	11.3762	0.256511	0.0985353	0.631909	4.02151
Card9	0.454345	1.07223	0.0985625	0.631909	3.63644
Kif1c	9.29558	0.222517	0.0986395	0.631909	8.57325
Marveld2	1.9822	0.366191	0.0986951	0.631909	5.02972
Ndrg2	23.0485	0.244646	0.0987435	0.631909	4.73695
Ppa1	13.376	0.524172	0.0987613	0.631909	7.15926
Spint3	1.91396	1.09624	0.0988236	0.631909	0.587983
Loxl4	7.96448	0.25329	0.0988382	0.631909	-0.479147
Mamdc2	13.6064	0.648026	0.0989309	0.631909	1.73915
Rgs3	18.5713	0.127389	0.0989618	0.631909	5.94732
Bag6	5.68343	0.139745	0.0989786	0.631909	6.94076
Sec61a1	12.0037	0.325854	0.0989787	0.631909	7.6219
Sort1	2.13604	0.258095	0.0989812	0.631909	7.2723
Maged1	22.4521	0.27242	0.0991425	0.632429	5.22631
Srrm2	2.60812	0.422089	0.0992183	0.632429	8.15211
Rap1a	13.4349	0.19377	0.0992407	0.632429	5.27255
Gm608	1.60519	0.31723	0.0993507	0.632429	5.92781
Trappc12	23.3507	0.185799	0.099364	0.632429	4.72271
Wnt2b	14.1022	0.550302	0.0993772	0.632429	1.77567
Chek1	14.5532	0.517152	0.0993828	0.632429	1.38302
AU021092	15.4768	0.5896	0.0994526	0.632429	0.125212
Lgals3	15.1563	0.46399	0.099567	0.632429	10.1588
Crtap	22.0462	0.458099	0.0996326	0.632429	3.0133
Hand2	6.32585	0.238595	0.0996465	0.632429	3.53304
Samd9l	21.2679	0.384076	0.0996496	0.632429	6.64087
Endod1	1.31036	0.348063	0.0996764	0.632429	5.86747
Tank	23.7321	0.224625	0.0996806	0.632429	5.106
Smek2	22.0151	0.163267	0.0997539	0.632533	6.21922
Zbed4	13.5652	0.316235	0.0998411	0.632533	4.92419
Ece2	13.7025	0.480761	0.0998815	0.632533	2.64319
Rab37	12.1773	0.416124	0.0999807	0.632533	4.24251
Tmem248	11.4644	0.116378	0.0999888	0.632533	5.19722
Srsf5	1.89996	0.413252	0.100001	0.632533	8.25614
Tmem204	14.6	0.374702	0.100198	0.632533	2.1745
Creb3l2	11.3831	1.22098	0.100202	0.632533	4.83633
Fam135a	3.60976	0.29324	0.100218	0.632533	5.38377
Phlpp2	11.1544	0.49065	0.100223	0.632533	7.50374
Lair1	20.5103	0.338341	0.100287	0.632533	2.53123
Arcn1	12.06	0.329894	0.100362	0.632533	8.27953
Esrp1	4.43259	0.197758	0.100399	0.632533	6.27329
Nfya	15.1205	0.278023	0.100402	0.632533	4.83547
Srf	7.32014	0.190694	0.100403	0.632533	5.95865
Sall2	11.2708	0.430402	0.10052	0.632533	1.23293
Tomm34	1.598	0.230258	0.100527	0.632533	4.5262
Nicn1	21.6262	0.265649	0.10054	0.632533	2.37038
Cyp2c66	11.2015	3.217	0.100556	0.632533	-0.918664
Sipa1l3	6.54826	0.31387	0.100609	0.632533	7.17452
Dnajc2	16.8613	0.184846	0.100709	0.632533	4.92756
Krtcap2	15.8645	0.244249	0.100795	0.632533	5.02746
Gm10123	16.1605	0.525986	0.100799	0.632533	7.77066
Timm23	14.7624	0.300785	0.100839	0.632533	6.41011
Agmat	12.7362	0.68343	0.100909	0.632533	2.72721
Frmd8	5.91947	0.199166	0.100911	0.632533	6.69862
Cep57l1	19.1081	0.361938	0.100969	0.632533	1.55644
Ankrd6	4.65789	0.357036	0.10098	0.632533	1.38608
Sptbn5	0.96625	1.28989	0.101004	0.632533	-0.928425
Neil1	0.717217	0.523613	0.101022	0.632533	3.31879
Tmem126b	18.8658	0.142772	0.101152	0.632828	4.71538
Tmem194b	0.774121	0.98591	0.101157	0.632828	2.05559
Kctd18	23.7615	0.711086	0.101321	0.633574	2.14413
Dcun1d4	8.25417	0.281962	0.101446	0.634081	4.05724
Lsm14a	15.4151	0.114365	0.101501	0.634149	5.9666
Hrct1	17.7162	0.728467	0.10172	0.634539	-0.365806
Mef2d	1.84955	0.290921	0.101751	0.634539	5.90344
Rab6a	11.7946	0.356905	0.101805	0.634539	6.96928
Gorasp2	11.128	0.282724	0.101809	0.634539	6.70029
Mllt10	4.59815	0.268896	0.101818	0.634539	5.294
Ubr7	16.9154	0.0919964	0.101848	0.634539	4.47326
Dusp14	1.93443	0.802293	0.101874	0.634539	1.77386
Greb1l	2.18886	1.0305	0.102059	0.635246	-0.613436
Nap1l4	15.4056	0.312319	0.102139	0.635246	4.25883
Smim24	12.5569	0.886394	0.102144	0.635246	10.7821
Ube3b	10.2649	0.410543	0.102221	0.635246	6.10961
Nsdhl	21.944	0.400237	0.102253	0.635246	5.94916
Gm4631	21.7124	0.307215	0.102336	0.635246	5.51567
Dnase2a	1.24341	0.461703	0.102367	0.635246	3.12036
Ffar4	19.3702	0.301152	0.102445	0.635246	2.88188
Fam198a	7.93107	0.839947	0.102494	0.635246	-1.06703
Irgm1	17.5356	0.26488	0.102508	0.635246	5.58337
Itgb5	19.8991	0.283929	0.102544	0.635246	6.18886
D3Ertd254e	0.205669	2.78517	0.102566	0.635246	0.997053
Aph1b	21.9049	0.525877	0.102629	0.635246	3.3278
Gm12918	18.995	0.366941	0.102643	0.635246	6.22812
Tardbp	15.94	0.237906	0.102714	0.635246	7.17265
Rps24	15.7256	0.476282	0.102808	0.635246	9.2341
BC003965	20.2487	0.25768	0.102907	0.635246	4.04014
Cldn2	1.34572	0.561556	0.10292	0.635246	6.81157
Cntrl	0.703556	0.76864	0.102966	0.635246	4.15053
Sap25	2.55187	0.560894	0.102993	0.635246	2.15068
Stag3	22.9657	0.609948	0.103139	0.635246	2.78967
Rbm17	23.5505	0.29182	0.103143	0.635246	5.57899
Neurl1b	2.03286	0.55876	0.103146	0.635246	5.12214
Slc25a32	16.4989	0.16803	0.103209	0.635246	3.45367
Gsta4	15.1518	0.437357	0.10327	0.635246	5.33965
Birc3	1.62789	0.433987	0.103338	0.635246	5.31685
Fancd2	15.5869	0.246526	0.103358	0.635246	1.27588
Inpp5f	0.0875277	0.366787	0.10338	0.635246	3.60056
Usp32	8.03447	0.271012	0.103438	0.635246	5.87714
Lsm14b	9.80833	0.221869	0.103444	0.635246	5.05584
Mrpl18	14.2498	0.335603	0.103495	0.635246	5.88738
Gm14420	21.3297	0.448792	0.103513	0.635246	3.27488
Pip5k1a	6.28835	0.124385	0.103513	0.635246	4.97944
Bex4	17.5335	0.533886	0.103576	0.635246	1.60401
Nell2	9.19424	0.564112	0.103603	0.635246	0.306558
Prmt7	14.1593	0.369828	0.103724	0.635246	3.90884
Zfp191	15.3525	0.168995	0.103734	0.635246	4.87835
Lars2	2.02505	0.532046	0.103745	0.635246	4.48324
Tes	9.95283	0.328324	0.103792	0.635246	7.59066
Inpp4a	3.46969	0.300599	0.103855	0.635246	4.82358
Kctd13	2.13404	0.1932	0.103895	0.635246	2.9492
C1qbp	15.805	0.318108	0.103935	0.635246	5.92901
Fcgr3	15.4559	0.429914	0.104003	0.635246	2.73492
Amica1	14.2998	0.403398	0.104027	0.635246	3.6312
Rundc3a	12.9954	0.256427	0.10413	0.635246	3.2926
Lsm3	14.5032	0.536556	0.104166	0.635246	3.24378
Cenpb	9.89744	0.257098	0.104181	0.635246	7.85227
Stam2	10.2111	0.222091	0.104257	0.635246	5.71362
Sumf2	18.1511	0.249053	0.104304	0.635246	2.47673
Mrpl36	15.7032	0.318101	0.104316	0.635246	5.15976
Abhd5	14.6576	0.252952	0.104362	0.635246	5.60303
Tmem147	14.0392	0.37118	0.104412	0.635246	5.53075
Arf2	16.8946	0.173965	0.104438	0.635246	3.83241
Casq2	1.41787	0.568519	0.10447	0.635246	3.08355
Lss	20.2177	0.569983	0.104502	0.635246	6.56987
Yipf5	12.3511	0.498847	0.104539	0.635246	5.73675
Dnah7a	20.4171	1.16254	0.104646	0.635246	-0.186052
Sub1	18.6947	0.183324	0.104656	0.635246	6.18447
Pmp22	10.3659	0.550226	0.104726	0.635246	10.5228
Golga4	8.6782	0.343207	0.104777	0.635246	6.21198
Stk11ip	1.89332	0.433376	0.104779	0.635246	3.73469
Tinagl1	0.13001	0.208078	0.104812	0.635246	5.39957
Tmx1	14.3628	0.202806	0.10482	0.635246	5.44492
Emr1	17.6079	0.373474	0.104825	0.635246	2.13178
Hmgn3	23.8034	0.670666	0.10495	0.635535	1.56729
Gm4925	4.4514	0.374046	0.105034	0.635535	-0.63514
Atf7ip2	5.17563	0.57113	0.105037	0.635535	-0.283678
Ide	13.6385	0.177799	0.105079	0.635535	5.23741
Rpusd4	0.638504	0.25127	0.10511	0.635535	3.68066
Crim1	7.24169	0.212838	0.105162	0.635535	5.29059
Poldip3	9.96493	0.132208	0.105183	0.635535	6.2632
Ntn1	10.1902	0.235634	0.105289	0.635906	3.85367
Uchl1	1.68272	0.257318	0.105361	0.636074	3.51085
Bop1	13.7016	0.247821	0.105448	0.636223	5.19208
Npm3	15.1813	0.410177	0.105475	0.636223	5.14388
Gtf2h4	16.6424	0.224336	0.105588	0.636549	3.66671
Rrp15	17.0218	0.315176	0.105656	0.636549	2.78719
Tiprl	12.3952	0.352788	0.105664	0.636549	5.31898
Gpr112	17.9574	0.688756	0.105706	0.636549	-0.183144
Nr2e3	15.2286	0.589518	0.105848	0.63706	1.21824
Abhd2	12.4715	0.515442	0.10588	0.63706	8.38296
Sergef	9.84417	0.384181	0.105933	0.63711	1.7716
Hmgcs2	12.7047	1.5382	0.106123	0.6375	3.4082
Zfp367	23.9903	0.42446	0.106145	0.6375	3.55272
Ighv1-56	23.126	0.506591	0.106187	0.6375	-3.72695
Slc38a8	1.05297	0.782033	0.106244	0.6375	-0.807357
Gbgt1	6.24344	0.378482	0.106268	0.6375	0.986701
Dlst	10.5574	0.352626	0.106289	0.6375	7.94046
Ncor1	2.43161	0.186367	0.106309	0.6375	7.5777
Mnd1	15.1544	0.316084	0.106716	0.639232	1.0643
Rbm4	14.1834	0.332373	0.106724	0.639232	4.27952
Usp45	10.6071	0.331636	0.106795	0.639232	4.82377
Eif1ax	15.8522	0.371627	0.106819	0.639232	6.03266
Mtfr2	17.7783	0.184497	0.10692	0.639232	0.8873
Acsl3	15.5854	0.437925	0.106997	0.639232	5.5148
Gm21967	15.7366	1.88762	0.107024	0.639232	0.285823
Pgap3	9.58276	0.237182	0.107121	0.639232	4.8092
Riok3	12.9044	0.248667	0.107147	0.639232	5.08685
Wwp1	12.3589	0.314366	0.107208	0.639232	4.61187
Gm11992	20.7044	0.59168	0.107213	0.639232	0.0228592
AW554918	23.6138	0.442767	0.107265	0.639232	2.46789
Trim16	1.28489	0.453253	0.107335	0.639232	5.99324
Serinc2	5.37305	0.231228	0.107412	0.639232	6.56812
Thoc6	18.9341	0.196467	0.107445	0.639232	3.60606
Ercc1	7.41514	0.123488	0.10746	0.639232	3.18562
Cnppd1	2.49676	0.25124	0.107474	0.639232	6.57506
Fam83f	0.461853	0.414451	0.107503	0.639232	5.09899
Kif9	0.38988	0.596884	0.107506	0.639232	0.399243
Tlr13	19.1106	0.2817	0.107538	0.639232	1.14482
Hprt	17.2067	0.241833	0.10758	0.639232	6.59954
Rexo1	5.19604	0.199765	0.107686	0.639232	5.15411
Fap	22.5541	0.739692	0.107712	0.639232	1.35127
Cnot7	10.5178	0.22971	0.107742	0.639232	5.00515
Kcne3	14.3007	0.442739	0.107791	0.639232	5.91485
Lgals1	17.9257	0.506919	0.107805	0.639232	6.49582
Uckl1	2.80752	0.15554	0.10784	0.639232	5.449
Rbm7	14.422	0.216824	0.107861	0.639232	4.89267
Cars	11.8924	0.378003	0.107892	0.639232	4.14418
Rpa1	20.8607	0.244269	0.10804	0.639803	4.9371
Foxo4	0.659875	0.117324	0.108107	0.639803	5.03873
Pard6a	15.5341	1.42088	0.108159	0.639803	0.319589
Sh3bgrl	10.3149	0.420136	0.108167	0.639803	5.79371
Cobl	10.3072	0.476221	0.108262	0.639871	8.0414
Plekha3	9.09533	0.141705	0.108333	0.639871	5.20677
Acot13	17.2423	0.264798	0.10835	0.639871	5.21089
Tgfbrap1	8.27389	0.190168	0.1084	0.639871	5.02292
Btg3	22.1011	0.386712	0.108448	0.639871	2.02416
Gemin5	16.2798	0.251036	0.108463	0.639871	2.98199
Pfkfb1	17.3969	0.293458	0.108491	0.639871	1.46831
Hnrnpll	11.4606	0.189998	0.108539	0.639887	5.44455
Nr4a3	13.4524	0.76125	0.10863	0.640159	0.0749548
Ddit3	12.0976	0.439627	0.108779	0.640392	4.44169
Paxip1	6.66754	0.127947	0.10878	0.640392	4.32094
Dusp11	13.2763	0.199818	0.108833	0.640392	6.70165
Eid2	14.1724	0.245598	0.108848	0.640392	1.202
Tet3	3.54838	0.27967	0.10893	0.640615	6.54516
Lzts3	6.14557	0.170602	0.109149	0.641042	5.67632
Zcchc7	1.09548	0.413031	0.1092	0.641042	4.89279
Dusp1	20.449	0.504244	0.109228	0.641042	3.34317
Smg7	2.65973	0.214581	0.109257	0.641042	5.73408
Hace1	10.9093	0.442393	0.10927	0.641042	4.98433
Gm14117	11.2926	0.56584	0.109304	0.641042	1.68298
Cdc5l	17.0645	0.136772	0.109321	0.641042	5.50899
Sf3b2	11.505	0.150897	0.109386	0.641042	7.07196
Map7	2.88582	0.244484	0.109426	0.641042	6.58087
Echdc2	3.18232	0.172342	0.109473	0.641042	4.18144
Antxr1	9.18493	0.724289	0.10957	0.641042	2.40344
Ddx52	23.9852	0.294123	0.109626	0.641042	4.52355
Nme4	14.0141	1.43075	0.109651	0.641042	1.00805
Hn1l	13.9863	0.20983	0.109654	0.641042	5.59998
Gm14410	22.3322	0.838283	0.109714	0.641042	1.43211
Cyp2j6	14.8178	0.560072	0.109768	0.641042	8.28229
Emc4	12.5659	0.330595	0.109788	0.641042	5.14382
Galnt11	14.2003	0.267322	0.109809	0.641042	4.28862
Tmem67	0.309199	0.400438	0.109915	0.641404	1.95239
Pnrc1	2.25166	0.204434	0.110018	0.641742	6.58733
Bex1	15.8747	0.534878	0.110385	0.642869	3.48684
Amot	11.3432	0.286663	0.110391	0.642869	3.52174
Sdccag3	10.754	0.140409	0.110432	0.642869	6.35844
Fcrls	20.4674	0.594134	0.110441	0.642869	0.213064
Syt11	0.223789	0.389428	0.110459	0.642869	2.84325
Phf1	3.2788	0.322902	0.110492	0.642869	3.74829
Sapcd2	10.131	0.538027	0.110547	0.642869	2.53416
E130309D14Rik	1.73079	0.245232	0.11057	0.642869	0.407013
Zfp408	4.0729	0.380026	0.110674	0.643209	3.55908
Lins	0.52623	0.521322	0.110735	0.643212	2.18922
Sidt2	11.0156	0.311517	0.110764	0.643212	7.15912
Git1	8.63027	0.216955	0.110868	0.643557	6.59174
Gnl1	10.4949	0.224996	0.110969	0.643883	5.91314
Fsbp	0.609711	1.35527	0.111065	0.644098	-1.3095
Nrbf2	13.7612	0.237959	0.111096	0.644098	4.8177
Lat2	3.1885	1.89553	0.111191	0.644389	0.320821
Map1lc3a	19.8462	0.20845	0.111241	0.644413	5.41676
Tyro3	8.04567	0.11015	0.111391	0.644648	1.99744
Gosr2	11.4188	0.41263	0.111413	0.644648	6.77062
Caln1	6.47294	0.382174	0.111423	0.644648	-0.449551
Bbs10	23.2996	0.524029	0.111461	0.644648	0.117368
Golga2	3.85407	0.210145	0.111529	0.644781	5.71686
Zfp324	13.6667	0.30823	0.111593	0.64489	2.51202
Tfpi	15.4935	0.303186	0.11177	0.645652	4.18783
Cyp20a1	19.6932	0.23001	0.111966	0.646248	2.95831
Vps33a	11.4536	0.139567	0.111998	0.646248	4.71838
Gak	4.92255	0.168279	0.1122	0.646248	7.73192
Crat	12.4225	0.476807	0.112207	0.646248	6.67315
Kpna2	13.6341	0.326544	0.112222	0.646248	6.6794
Mrps7	15.2488	0.330691	0.112228	0.646248	5.53604
Gm609	2.83782	0.486112	0.112351	0.646248	2.74671
Tube1	21.8984	1.27723	0.1124	0.646248	-0.519535
Sod2	17.3261	0.142321	0.1125	0.646248	4.8426
Ager	3.33633	0.687258	0.112515	0.646248	1.04168
Mcur1	13.0294	0.309591	0.112518	0.646248	6.41513
Xdh	9.49167	0.75787	0.11253	0.646248	6.99223
Terf2ip	23.7016	0.196382	0.112534	0.646248	4.27823
Rbck1	10.5236	0.220022	0.112544	0.646248	6.99474
Ogdh	10.9201	0.454562	0.11256	0.646248	9.26512
Ptbp3	7.37227	0.214657	0.112604	0.646248	7.84604
Zcchc6	3.37965	0.280186	0.11264	0.646248	5.98951
Gpc3	23.5123	0.507429	0.112873	0.647196	2.74973
Wdyhv1	20.5575	0.270855	0.112896	0.647196	3.31018
Rce1	23.5134	0.729469	0.112955	0.64728	3.28289
Camta1	17.9371	0.276917	0.113036	0.64748	3.20493
Fdft1	21.7933	0.582828	0.113104	0.647615	7.81108
Dusp6	12.3703	0.846223	0.11317	0.647734	5.41203
Pcolce2	20.5555	1.12491	0.113266	0.648024	0.476016
Zfp410	16.7222	0.245092	0.113337	0.648093	4.2215
Rpp38	14.6634	0.381661	0.113405	0.648093	1.56321
Ufsp2	17.0519	0.128806	0.113416	0.648093	4.9237
Lphn2	20.1882	0.332736	0.113603	0.648093	1.93464
Pygb	23.1072	0.223829	0.113674	0.648093	6.09257
Ebf3	22.0082	1.10515	0.113697	0.648093	-0.184864
Tac1	13.3683	0.384543	0.113704	0.648093	2.51083
Rhbdf2	3.22968	0.230152	0.113705	0.648093	4.2994
Vprbp	0.715778	0.504159	0.113747	0.648093	4.27599
Gata4	12.4113	2.93749	0.11377	0.648093	3.38215
Rbx1	17.6966	0.202608	0.113776	0.648093	5.26624
Abtb2	23.8985	0.893491	0.113822	0.6481	0.639902
Tdrd12	6.12055	0.384419	0.11389	0.648226	1.29028
Tmem161a	4.32423	0.154638	0.114028	0.64853	4.49812
Fam162a	16.4175	0.452331	0.114034	0.64853	4.41111
Med15	9.09821	0.316518	0.114137	0.648706	5.32417
Cby1	13.9026	0.359625	0.114155	0.648706	3.2734
Pex13	13.9639	0.276376	0.114253	0.648817	5.42687
Hmgn1	17.2065	0.212008	0.114282	0.648817	6.19528
Them4	12.8734	0.418432	0.114311	0.648817	4.31995
Acsl5	12.6424	0.815535	0.114499	0.649626	10.5805
Hk1	5.06683	0.192564	0.114637	0.649768	4.45609
Ppp4r1	6.67514	0.199312	0.114706	0.649768	7.14068
Irf2bp2	23.9426	0.370619	0.114781	0.649768	5.67775
Tom1l2	6.88277	0.210245	0.114805	0.649768	7.26544
Tjap1	9.58824	0.417396	0.114842	0.649768	5.06264
Gm11346	23.848	1.27852	0.114844	0.649768	0.356419
Anxa4	12.3788	1.04275	0.114914	0.649768	9.40794
Msantd3	13.7339	0.462481	0.114915	0.649768	0.865428
Bahd1	4.71552	0.153268	0.115036	0.649768	5.44374
Atp2b1	9.53496	0.563691	0.115096	0.649768	7.9395
Akap11	4.22791	0.194977	0.115165	0.649768	5.56073
Sgms1	7.4868	0.292739	0.115226	0.649768	5.06604
Vamp4	14.3788	0.319607	0.115228	0.649768	3.69045
Yeats4	21.5985	0.284453	0.115312	0.649768	5.06407
Mau2	4.61942	0.265445	0.115393	0.649768	5.11917
Trpt1	2.56568	0.376773	0.115405	0.649768	1.91551
Hsf2	14.2948	0.680618	0.115408	0.649768	1.08894
Pstk	14.8142	0.389779	0.115442	0.649768	3.24207
BC028528	20.5369	0.400274	0.115521	0.649768	1.46524
Ctdspl	8.44736	0.232957	0.11553	0.649768	6.5227
Msmo1	21.2457	0.452313	0.115551	0.649768	8.34997
Gm17132	7.66383	0.523994	0.115601	0.649768	3.26485
Jrkl	0.123606	0.424091	0.115602	0.649768	3.77678
Rps6kb2	9.13123	0.33983	0.115612	0.649768	4.90019
Nif3l1	15.7153	0.270826	0.115679	0.649888	4.5671
Nupl2	1.14447	0.481088	0.115738	0.649968	2.23912
Duoxa1	22.8571	0.627752	0.115828	0.650007	-0.339179
Thumpd2	1.11366	0.650908	0.115836	0.650007	0.446682
Rybp	12.0781	0.306882	0.115931	0.650227	5.82111
Cdc25b	8.84747	0.22502	0.115966	0.650227	4.43068
Ptges2	13.2912	0.483078	0.116075	0.650447	5.15003
Cdca7	15.367	0.382804	0.116132	0.650447	5.07564
Ergic2	13.9315	0.234726	0.116141	0.650447	6.09307
Zyx	11.3173	0.664044	0.116199	0.650514	5.62224
Slc35c1	9.91382	0.213232	0.116302	0.650835	6.81547
Gm15446	22.6419	0.886382	0.116382	0.650948	2.8369
Snx32	21.3996	1.28748	0.116556	0.650948	-0.284635
Rab1	12.1891	0.433031	0.116561	0.650948	8.0596
Sec31a	11.4271	0.389048	0.116631	0.650948	7.37518
Aldh16a1	7.97765	0.624652	0.116635	0.650948	3.88904
Adcy6	8.73516	0.343715	0.11667	0.650948	6.37424
Ptprn	4.38375	0.224919	0.116706	0.650948	2.38211
Dedd2	7.80283	0.236291	0.116795	0.650948	5.21352
Dtx2	22.7536	0.355001	0.116801	0.650948	3.40018
Cyfip1	10.0598	0.168984	0.116842	0.650948	7.10503
Derl3	11.4356	3.13634	0.116865	0.650948	-1.99876
Abcg5	11.2002	0.482364	0.117076	0.650948	7.56571
Ptcd3	16.5641	0.160469	0.117085	0.650948	4.20201
Gm340	9.75771	1.68542	0.117171	0.650948	0.707485
Lactb	21.759	0.168397	0.117252	0.650948	4.6697
Map3k10	19.8904	0.189543	0.11729	0.650948	3.62984
Snapin	0.401392	0.301831	0.117327	0.650948	4.2852
Cd46	0.239664	0.767882	0.117391	0.650948	1.64568
Morn4	0.863986	0.623074	0.117396	0.650948	1.04169
Brd3	1.70726	0.205105	0.117406	0.650948	5.00284
Prrg4	12.4072	1.35541	0.117424	0.650948	-1.44753
Cth	15.3355	0.441478	0.117432	0.650948	7.08001
Eng	15.5866	0.468383	0.117436	0.650948	3.38568
Alg11	14.4659	0.258162	0.117449	0.650948	4.55166
Pigh	23.0963	0.324832	0.117459	0.650948	4.02965
D10Jhu81e	18.3614	0.183993	0.117569	0.650948	5.19415
Fgfr2	3.15011	0.255474	0.117628	0.650948	4.93199
Zfp566	17.6459	0.357097	0.11767	0.650948	0.439338
Cyp4b1	13.3056	0.773143	0.117818	0.650948	7.74001
Lrfn4	7.1155	0.168329	0.117869	0.650948	3.11397
Meaf6	23.0065	0.256876	0.117949	0.650948	4.25867
Rsad1	7.36405	0.419448	0.118038	0.650948	3.26587
Bend6	2.47263	0.73946	0.118087	0.650948	-0.865219
Gigyf1	1.98176	0.682138	0.118119	0.650948	4.49242
Rpl37	18.0397	0.290435	0.11813	0.650948	6.99231
Ccdc134	10.4751	0.656022	0.118161	0.650948	3.62182
Cad	15.4445	0.242438	0.118171	0.650948	3.62834
Agps	9.47409	0.288901	0.118189	0.650948	4.69468
Lrrc8e	4.12261	0.339088	0.118201	0.650948	-0.240349
Gip	12.2236	1.19996	0.118224	0.650948	3.37245
Gm14443	21.3798	0.395592	0.11823	0.650948	1.61061
Zscan22	14.3971	0.279147	0.11823	0.650948	2.09816
Nqo1	12.4186	0.463717	0.118466	0.651996	5.32503
Fbxl14	23.8071	0.14069	0.118558	0.652049	5.35505
Tspyl4	0.843883	0.568777	0.118567	0.652049	2.54798
C5ar1	16.4416	0.553411	0.118747	0.652506	0.323506
Celf4	1.13347	0.685606	0.118775	0.652506	0.609108
Phb	13.803	0.366741	0.118801	0.652506	6.30034
Galc	21.7468	0.281169	0.118866	0.652506	2.16801
Wdr11	1.37509	0.25916	0.118878	0.652506	5.52779
Ipo8	11.4319	0.453575	0.118923	0.652506	4.55075
Rexo2	18.8846	0.168784	0.118974	0.652534	4.48306
Rps6-ps4	14.5728	0.438867	0.119183	0.65314	7.62253
Smg6	2.84713	0.268805	0.119237	0.65314	4.55355
Mnt	0.936892	0.397799	0.119372	0.65314	4.68002
Mmgt1	13.4776	0.312253	0.119406	0.65314	4.60984
Ormdl2	14.3192	0.505374	0.119467	0.65314	4.36492
Nup35	15.2946	0.335721	0.119578	0.65314	3.9327
Casp8ap2	23.2168	0.294523	0.119628	0.65314	3.70161
Adh5	16.1106	0.210292	0.119837	0.65314	5.90362
S100a4	22.3518	0.699231	0.119856	0.65314	2.03652
Podxl	14.7896	0.415131	0.119955	0.65314	3.53301
Cdkn2aip	8.10429	0.465944	0.120141	0.65314	3.11101
Emc6	17.4363	0.191476	0.120183	0.65314	5.61336
Svep1	15.6333	0.403098	0.120199	0.65314	2.78386
Zfp442	10.7912	0.533384	0.120201	0.65314	1.40095
Il1b	16.9664	0.418681	0.120232	0.65314	-0.0410889
Vps11	4.35216	0.126088	0.120233	0.65314	4.953
Diablo	18.5972	0.102328	0.12025	0.65314	4.80871
Rbm10	15.1887	0.148039	0.120266	0.65314	5.67349
Npat	1.29909	0.28685	0.120337	0.65314	2.83636
Top3a	0.825666	0.452909	0.120373	0.65314	2.50859
Mcemp1	0.335019	1.17437	0.120379	0.65314	-0.35479
Tfeb	14.8896	0.212643	0.120387	0.65314	4.81436
Cdhr1	2.14508	0.54019	0.120418	0.65314	-0.610347
Ighv2-3	10.2199	1.63688	0.120467	0.65314	-1.70803
Tmem150b	10.3457	0.457203	0.120481	0.65314	6.27802
Prkci	11.4959	0.230116	0.120508	0.65314	5.22221
Ccdc93	0.930632	0.404862	0.120518	0.65314	6.17923
Zfp931	18.3466	0.322617	0.120528	0.65314	1.10748
Wfdc17	17.464	0.528786	0.120574	0.65314	0.89843
Hdac10	0.356658	0.423172	0.120609	0.65314	3.59906
Cd300lb	15.4727	0.791416	0.120644	0.65314	-1.92854
Gbp11	22.5958	1.04052	0.120656	0.65314	-2.18148
Eif2b4	14.6022	0.768842	0.120715	0.65314	3.57464
Ubr4	3.94778	0.196316	0.120728	0.65314	7.11313
Bend4	13.3877	2.57046	0.120767	0.65314	-2.0444
Csde1	16.87	0.2591	0.120771	0.65314	5.71652
Timp4	18.4381	1.30532	0.120877	0.65328	1.53146
Mapkapk2	9.5521	0.114652	0.120933	0.65328	6.47283
Intu	9.07537	0.173907	0.12096	0.65328	2.10602
Gm16223	3.73729	0.48035	0.121005	0.65328	0.302397
Ncapd3	21.6145	1.78423	0.121025	0.65328	0.64325
Tmem174	0.382895	0.96656	0.121124	0.653566	1.0593
Vps35	13.2282	0.274018	0.12126	0.654053	6.9964
Atl2	12.6569	0.517541	0.12133	0.654188	6.66251
Btg2	18.2357	0.225366	0.121479	0.654642	7.26381
Alkbh3	3.83911	0.175921	0.121506	0.654642	4.09821
Tbc1d13	4.17338	0.139123	0.121591	0.654854	6.73303
Mthfd2	16.7268	0.302948	0.121745	0.65525	3.10336
Uxs1	21.894	0.18889	0.121779	0.65525	4.23695
Akr1b8	12.2747	0.48755	0.121851	0.65525	1.9302
D630045J12Rik	3.46383	0.358103	0.121869	0.65525	0.246264
Hfe	15.8993	0.482774	0.121914	0.65525	3.25935
Camk1	15.8437	0.192753	0.121942	0.65525	4.32998
Ptger3	22.9434	1.01998	0.122028	0.65525	1.76546
Plekhh3	9.25805	0.276896	0.122065	0.65525	5.31899
Lrp2	5.84131	0.605901	0.122076	0.65525	-0.531899
Ipp	0.461538	0.299298	0.12231	0.656262	3.2237
Atg13	5.28054	0.194389	0.1224	0.656332	5.78324
Slc39a2	19.479	0.390366	0.122438	0.656332	-0.0143117
Gm12751	11.7354	0.79647	0.122549	0.656332	2.29476
Slc25a38	11.2012	0.321646	0.122605	0.656332	4.84956
Amn1	18.9889	0.262215	0.12261	0.656332	3.55268
FMN1	10.1007	0.62421	0.122692	0.656332	3.684
Dlg2	4.9736	1.06493	0.122695	0.656332	-0.686192
Polr2a	6.51787	0.161998	0.1227	0.656332	6.74816
Cenpj	22.6483	2.12691	0.122761	0.656332	1.40956
Dhfr	12.6291	0.617973	0.122863	0.656332	5.63821
Cd300a	12.6736	0.592095	0.122887	0.656332	1.58441
Rpl23a	16.7589	0.369818	0.122901	0.656332	9.62749
Rad51c	20.3036	0.498582	0.122919	0.656332	0.867118
Gm11100	3.05521	0.4143	0.122984	0.656434	-0.0859608
Cyb5a	13.2035	0.512176	0.123085	0.656522	8.07019
Ahcy	14.2884	0.399916	0.12312	0.656522	7.57792
Ly6g6f	16.0657	0.444583	0.123138	0.656522	-0.0148695
Tmed9	17.0354	0.172381	0.123191	0.656563	5.88392
Susd4	11.3639	0.477469	0.123314	0.656971	-0.265867
Tmem150a	3.49598	0.252312	0.123412	0.657192	2.62869
Cmpk1	14.5773	0.294762	0.123499	0.657192	8.46701
Tm4sf5	12.5809	1.21633	0.123514	0.657192	8.72433
Nexn	23.463	2.1309	0.123544	0.657192	1.24392
Atp6v1h	13.4382	0.36646	0.123585	0.657192	6.17425
Pkp4	9.4385	0.288405	0.123693	0.657522	7.09227
Wdfy2	3.8757	0.176973	0.123765	0.657537	3.89431
Slc44a3	11.6606	0.402778	0.123788	0.657537	4.04208
Gm14387	20.4542	1.44301	0.123833	0.657537	-1.56509
Slx1b	1.13082	0.229119	0.124041	0.658195	3.8396
Dpm1	15.8534	0.268946	0.124104	0.658195	4.84848
Ddhd1	9.74248	0.2663	0.124119	0.658195	5.34939
Bmp5	12.6142	0.219726	0.124148	0.658195	3.32371
Clptm1l	11.4904	0.212323	0.124187	0.658195	6.8821
Mrgpre	2.87373	0.585184	0.124251	0.658293	1.69997
Nos1	9.17918	0.618561	0.124366	0.65866	1.82407
Aldoc	23.4588	0.52994	0.124509	0.659169	3.74484
Poldip2	13.3651	0.257874	0.124831	0.660474	5.27855
Nudt3	10.8383	0.153763	0.124879	0.660474	6.4698
Tfb1m	13.1094	0.416354	0.124894	0.660474	1.98591
Sypl	14.6682	0.15184	0.124988	0.660723	6.73704
E2f7	1.44296	0.341344	0.125033	0.660723	1.54456
Zfp551	0.519927	0.788244	0.125174	0.661223	-0.615167
Rnaseh1	23.0293	0.398783	0.125293	0.661491	2.95558
Ndufc2	12.0242	0.401183	0.125317	0.661491	6.49423
Nnmt	18.9912	0.80997	0.125497	0.661765	1.85117
Arhgef25	1.32428	0.337677	0.125511	0.661765	2.81884
Egfl8	22.5391	0.227583	0.125567	0.661765	0.35583
Rasgrp4	23.6202	0.952754	0.125624	0.661765	1.32964
Slc10a7	14.4896	2.0572	0.12568	0.661765	2.198
Gatc	15.3138	0.135083	0.125684	0.661765	3.75575
Asun	18.9122	0.172983	0.125692	0.661765	4.21502
Mier2	9.55551	0.188282	0.125902	0.662626	5.00002
Cks1b	18.0931	0.255819	0.126039	0.663044	3.58264
Zdhhc21	4.7546	0.146997	0.126074	0.663044	5.20693
Eif2ak1	8.09711	0.177411	0.1262	0.66333	6.56709
Klrb1c	13.649	0.998106	0.126241	0.66333	-0.824373
Klhl8	22.4043	0.333846	0.126311	0.66333	1.65863
Jagn1	15.2152	0.176325	0.126316	0.66333	4.28716
Rnf125	22.7321	0.517387	0.126522	0.66333	0.817082
Ercc6l2	14.9139	0.178604	0.126557	0.66333	3.80488
Ywhab	14.6928	0.13672	0.126619	0.66333	7.98684
Med22	11.4167	0.237259	0.126782	0.66333	4.98337
Rnf214	10.2446	0.224673	0.126799	0.66333	4.11877
Nova1	23.4084	1.07924	0.126832	0.66333	-0.403889
Gyg	17.113	0.182446	0.126896	0.66333	3.96174
Cdc45	17.2669	0.293518	0.126915	0.66333	2.67452
Acox3	1.31384	0.259047	0.126917	0.66333	5.79729
Ccdc130	3.73257	0.207708	0.126927	0.66333	3.20653
Bbs4	1.98301	0.326464	0.126963	0.66333	1.86762
Cdipt	11.7263	0.692455	0.126964	0.66333	4.56382
Nek6	11.5789	0.734498	0.127002	0.66333	6.79481
Rbl1	4.75019	0.0982382	0.127007	0.66333	4.73578
Cyp4v3	11.6589	1.04562	0.127086	0.66333	8.82458
Senp7	15.848	0.190248	0.127146	0.66333	3.4559
Siglech	21.7886	1.24135	0.127148	0.66333	-0.0987341
Siah2	14.7725	0.186812	0.127158	0.66333	3.60418
Pigr	10.428	0.502524	0.127264	0.66333	9.50647
Maob	11.9533	0.863355	0.127347	0.66333	7.18446
Calcb	1.00405	0.575625	0.127388	0.66333	1.42671
Eif3m	14.4462	0.28583	0.127404	0.66333	6.33446
Wwox	11.1852	0.171281	0.127483	0.66333	2.94893
Arhgef1	0.777742	0.838433	0.12749	0.66333	5.98503
Clrn3	13.3877	0.628446	0.127523	0.66333	8.73078
Sppl2b	8.5944	0.247858	0.127544	0.66333	3.75611
Fam210a	11.4701	0.291441	0.127563	0.66333	5.16306
Raly	13.7813	0.297648	0.127633	0.66345	7.15128
Utp23	16.4556	0.305499	0.127725	0.663686	3.54463
Cbln2	3.59105	0.329318	0.127771	0.663686	0.505184
Reln	13.4218	0.735998	0.127836	0.663746	1.7252
Col11a1	23.9412	1.6914	0.127875	0.663746	-1.73017
Nudt18	22.6917	0.531108	0.127957	0.663871	1.78227
Fubp3	5.35015	0.239679	0.127992	0.663871	4.77514
Ccdc71l	9.88554	0.285828	0.128124	0.664315	6.25525
Itgb3	2.40594	0.387436	0.128291	0.664419	3.06123
Bpnt1	11.5668	0.568397	0.128315	0.664419	7.31292
Mtmr14	2.9803	0.216268	0.128366	0.664419	5.3393
Ahdc1	3.16579	0.288922	0.128409	0.664419	4.67674
Baiap2l2	4.82501	0.272664	0.128419	0.664419	7.90861
Pcca	15.6293	0.389664	0.128422	0.664419	4.36075
Pgap2	12.9093	0.301708	0.128472	0.664436	4.58787
Ptges3	13.323	0.434563	0.12853	0.664438	6.15794
Eif2b3	17.7552	0.162388	0.128565	0.664438	2.80345
Nek3	23.6622	0.379381	0.128749	0.665149	4.23288
BC017158	4.31777	0.17657	0.128814	0.665243	4.26768
Irgq	6.5389	0.115303	0.128897	0.665253	4.46842
Gna12	21.7597	0.149844	0.128908	0.665253	4.85078
Tshz3	2.85641	0.48306	0.129025	0.665306	0.981331
Fam214a	12.9522	2.95491	0.12906	0.665306	-0.153709
Timm22	13.577	0.460523	0.129071	0.665306	4.77216
Ndfip1	12.0841	0.791025	0.129105	0.665306	4.12665
Gm6472	15.4202	0.468797	0.129184	0.665479	7.97421
RP23-75P5.3	2.17054	0.668477	0.129262	0.665637	4.74732
Gtpbp1	0.0158675	0.223331	0.129355	0.665778	4.97426
Ppm1b	7.89496	0.205391	0.129454	0.665778	6.69403
Dus2	23.0801	0.364874	0.129468	0.665778	3.49253
Ubtd1	14.5006	0.213944	0.129484	0.665778	2.64425
Dok5	7.73074	0.425804	0.129521	0.665778	-0.0562495
Taf1c	18.3989	0.139916	0.129684	0.666375	3.62814
Ramp2	14.514	0.768798	0.129766	0.666559	2.09003
Scfd1	11.321	0.1677	0.129978	0.66687	5.42301
Mark1	1.44564	0.444337	0.130088	0.66687	1.06803
Tmem132b	12.0796	0.573861	0.130157	0.66687	0.813153
Rab11b	5.65625	0.159628	0.130158	0.66687	7.28579
Wipf2	6.80884	0.199215	0.130182	0.66687	6.37878
Nuak1	23.112	0.712328	0.130233	0.66687	1.96099
Tmem164	2.81413	0.210741	0.130372	0.66687	6.3118
Yap1	10.7227	0.202982	0.130375	0.66687	6.04801
Kcnip4	0.0619591	1.00107	0.130376	0.66687	-0.139075
Pot1b	5.0306	0.332509	0.130494	0.66687	3.33722
Prdx6	14.09	0.328491	0.130499	0.66687	7.16649
Pgam1	13.6073	0.311698	0.130547	0.66687	7.68293
Dip2a	4.60989	0.221151	0.130616	0.66687	5.32889
Pus1	15.2435	0.293939	0.130629	0.66687	4.57231
Purg	15.0566	0.462148	0.130683	0.66687	0.350076
Skp2	17.8877	0.187041	0.130721	0.66687	2.4325
Hunk	1.62674	0.436954	0.130761	0.66687	2.69997
Man2b1	16.8346	0.161331	0.130766	0.66687	6.30911
Trp53i11	0.779926	0.512812	0.130776	0.66687	4.68636
Dvl1	7.87383	0.14012	0.130786	0.66687	6.16312
Bptf	5.98915	0.193556	0.130804	0.66687	5.60816
Ivns1abp	21.035	0.231926	0.130887	0.666991	7.95924
Magi3	9.3412	0.405548	0.130967	0.666991	6.28898
Nckap5l	0.308724	1.08043	0.130968	0.666991	0.743733
Rnf128	11.8243	0.499933	0.131094	0.666991	8.44642
Zfp386	0.172782	0.418319	0.131216	0.666991	3.71747
Cpeb3	11.7828	0.454381	0.131219	0.666991	2.5653
Twf2	20.6378	0.251713	0.131365	0.666991	4.12871
Reps1	4.21375	0.16709	0.131446	0.666991	3.90346
Plekha5	3.86411	0.27114	0.131493	0.666991	3.19661
Mfsd4	2.711	0.407908	0.1315	0.666991	4.65868
Lpar1	4.81284	0.164464	0.131526	0.666991	5.65749
Rtel1	0.866605	0.318626	0.131528	0.666991	3.73249
Tal1	15.7232	0.815986	0.131538	0.666991	-0.713484
Ubox5	3.86359	0.128503	0.131549	0.666991	2.53479
Prmt1	14.6389	0.408504	0.131554	0.666991	3.74858
Enpp1	1.01631	0.444273	0.131585	0.666991	3.2786
Zfp182	1.25692	0.408606	0.131869	0.666991	3.38206
Ppil6	22.9367	2.22834	0.131912	0.666991	-0.206847
Kcnab1	15.9864	0.633569	0.131945	0.666991	0.281812
Lnx1	10.6173	0.428239	0.131958	0.666991	5.16384
Ifrd2	12.2598	0.297035	0.131987	0.666991	5.21574
Cep57	23.2576	0.639706	0.132032	0.666991	5.11137
Ranbp1	15.6208	0.339223	0.132032	0.666991	5.80514
Bend5	0.0255957	0.515574	0.13212	0.666991	2.14226
Nlrp6	10.4616	0.346225	0.132182	0.666991	7.73803
Unkl	1.47571	0.422415	0.132218	0.666991	3.21458
Igkv10-94	13.2295	1.90432	0.132242	0.666991	-0.363282
Trim56	2.49808	0.373732	0.132247	0.666991	5.78304
Ctbp2	10.3754	0.257814	0.132428	0.666991	4.94975
Lman2	12.7083	0.361032	0.132466	0.666991	7.92406
Fut10	14.4283	0.387387	0.13258	0.666991	0.88269
Cnnm3	1.08537	0.464877	0.132581	0.666991	3.28653
Calr	12.5306	0.372192	0.132591	0.666991	9.23739
Gm20604	7.19118	0.19655	0.132608	0.666991	3.35873
Ptpn11	11.1156	0.108943	0.13261	0.666991	6.33462
Spryd4	18.1031	0.187488	0.132619	0.666991	3.83831
Abcd4	8.35474	0.28071	0.132659	0.666991	4.039
Nmnat3	11.6635	0.571741	0.132681	0.666991	2.46581
Mtmr2	8.75019	0.122909	0.132693	0.666991	5.35184
Kalrn	11.5959	0.69973	0.132712	0.666991	5.96234
Gstm5	14.4587	0.441437	0.132751	0.666991	3.79833
Cirh1a	13.7801	0.313219	0.132784	0.666991	3.35335
Hist1h4n	12.7911	0.682435	0.132836	0.667019	0.200375
St8sia3	8.93062	0.552785	0.133103	0.668083	-0.1638
Fbrsl1	1.36624	0.36867	0.133141	0.668083	4.1247
Patl1	6.24432	0.195013	0.133239	0.668342	4.49356
Rsrp1	23.9666	0.406355	0.133338	0.668604	8.86955
Ylpm1	23.038	0.148507	0.133421	0.668709	4.87858
Galr2	6.57348	0.292778	0.133495	0.668709	2.30565
Nbea	6.72181	0.571678	0.133499	0.668709	3.24192
Krt84	1.99713	0.971009	0.133587	0.66878	0.96917
Dars	17.4511	0.164058	0.133627	0.66878	5.26635
Letmd1	20.1016	0.183583	0.133661	0.66878	3.7507
Ugt1a1	12.7943	0.668166	0.1337	0.66878	7.58856
Hba-a1	15.0849	0.679694	0.133825	0.669055	4.07362
Slbp	13.5142	0.105554	0.133869	0.669055	5.59223
Immt	11.7811	0.196354	0.133932	0.669055	7.29462
Itga3	9.79847	0.305331	0.133943	0.669055	7.48743
Rhou	11.5199	0.648415	0.134001	0.669055	7.09599
Plcxd1	2.04888	0.666169	0.134125	0.669055	0.494149
Jazf1	1.51415	0.603664	0.134128	0.669055	0.132035
Arpc5l	18.0535	0.198425	0.134204	0.669055	5.94955
Rcor2	21.5361	0.487732	0.134285	0.669055	0.468777
Angpt1	13.384	1.03685	0.134303	0.669055	-0.706669
Atf7ip	1.31157	0.414415	0.134313	0.669055	5.48461
Bcl3	23.4196	0.291383	0.134346	0.669055	5.23703
Ikbkb	1.16583	0.31481	0.134454	0.669055	5.73703
Taf8	2.13048	0.225104	0.134486	0.669055	3.89887
Htra4	2.12878	0.925635	0.134514	0.669055	-0.602873
Rac3	13.7724	0.320622	0.134595	0.669055	1.78694
Slc20a1	11.3969	0.486661	0.134744	0.669055	5.28256
Cd200r2	8.61157	0.81599	0.13486	0.669055	-0.565854
Gpr37l1	23.6665	0.418558	0.13488	0.669055	0.908227
Dennd3	3.33026	0.276074	0.134913	0.669055	4.7848
Dcun1d2	18.7322	0.274063	0.134947	0.669055	3.16649
Dhrs13	13.9247	0.423213	0.135046	0.669055	1.71899
Dirc2	9.41664	0.32161	0.135047	0.669055	5.7855
Papln	10.4648	0.42113	0.135091	0.669055	1.52795
Ttf1	1.05307	0.499484	0.135162	0.669055	3.97227
Abhd13	15.7736	0.126522	0.135169	0.669055	5.67757
Frat1	3.17433	0.379423	0.135173	0.669055	3.75676
Rwdd4a	16.5032	0.158004	0.135174	0.669055	4.11449
C1ra	20.6493	0.406002	0.135179	0.669055	4.06499
Tnrc18	9.54697	0.336008	0.135186	0.669055	6.92263
Kdm4c	7.41918	0.100887	0.135203	0.669055	4.26988
Grin2a	4.7883	0.481857	0.135289	0.669253	0.156297
Prkab1	2.42422	0.314213	0.135408	0.669285	6.3434
Zc4h2	19.504	0.367213	0.135483	0.669285	0.215102
Pnp2	23.8034	0.662314	0.135548	0.669285	6.99295
Gtf3c4	12.6937	0.194669	0.13565	0.669285	4.45775
Ano10	1.18878	0.378964	0.135682	0.669285	6.32807
Pex26	18.1006	0.156616	0.135688	0.669285	4.29267
Rnf19a	9.85288	0.162499	0.135769	0.669285	5.8747
Tmem161b	0.261468	3.11062	0.135799	0.669285	-0.836462
Ddx21	16.6066	0.151346	0.135802	0.669285	5.47886
Rpl36a	16.1664	0.324043	0.135811	0.669285	8.02773
Kctd10	9.59667	0.171748	0.135837	0.669285	6.92908
Gclm	14.0239	0.464934	0.13587	0.669285	7.10876
Cish	10.6512	0.325417	0.13594	0.669285	3.43946
Zfpm1	11.542	0.914061	0.135977	0.669285	3.48917
Gmppa	9.73655	0.224106	0.135997	0.669285	5.63723
Nsg1	22.6354	0.427902	0.136144	0.669375	1.73283
Synpo	10.3864	0.392352	0.136189	0.669375	7.16536
Irf2	6.30104	0.181769	0.136204	0.669375	5.99535
Slc35e2	5.22225	0.165132	0.13622	0.669375	5.94399
Cpne5	0.431836	1.68084	0.136282	0.669375	0.180262
Nenf	17.743	0.30599	0.136295	0.669375	4.22725
Ccndbp1	3.88429	0.131968	0.136418	0.669745	5.61029
Tmtc1	13.1002	0.373194	0.136632	0.670486	3.02715
Rab3ip	18.1682	0.32731	0.136698	0.670486	3.32716
Ptafr	19.1483	0.426973	0.136709	0.670486	1.12874
Exd1	2.0514	0.708669	0.136829	0.67078	1.40387
Flnc	6.67348	0.207408	0.136862	0.67078	4.0786
Htr2b	0.907673	0.997433	0.137023	0.671193	0.0366112
Tmem41b	13.212	0.417286	0.13704	0.671193	7.11893
Tnfrsf12a	17.6506	0.21651	0.1371	0.671255	2.78782
Lztfl1	0.382219	0.431169	0.137218	0.671606	3.74732
Itga2	1.31755	0.39766	0.137404	0.672247	4.41757
Mptx1	13.2293	0.755937	0.137483	0.672247	1.23051
Synrg	2.67021	0.136588	0.13749	0.672247	5.39493
Gpatch2	10.8955	0.257959	0.137623	0.672544	4.75731
Trmt112-ps2	14.3554	0.858952	0.137645	0.672544	0.624963
Sil1	20.6472	0.191659	0.137725	0.672707	4.09572
Trpc3	10.8483	0.857979	0.137842	0.672944	1.36721
Hspb11	22.6884	0.37184	0.137868	0.672944	2.78091
Myh11	4.63729	0.290218	0.138062	0.673663	8.28371
Timm8b	13.9946	0.560468	0.138168	0.673691	5.80057
Maml1	4.12235	0.152983	0.138177	0.673691	4.41656
Zmiz1	3.01809	0.302182	0.138209	0.673691	7.45771
Lfng	21.1251	0.503054	0.138364	0.673906	3.52798
Zbtb24	16.4337	0.159343	0.138412	0.673906	4.03616
Zwint	14.6104	0.162291	0.13844	0.673906	5.3032
Fer	11.8839	0.309995	0.138468	0.673906	3.01602
Naip6	5.81393	0.366579	0.138552	0.673906	7.95844
Xpnpep1	11.6791	0.806414	0.138606	0.673906	7.0695
Bahcc1	11.1027	0.331415	0.13877	0.673906	4.32437
Jup	10.6329	0.318332	0.138809	0.673906	8.12259
Plcg2	2.659	0.42459	0.138854	0.673906	4.70586
Adamts9	18.9337	0.411407	0.13886	0.673906	1.13451
Tfg	10.5902	0.343466	0.138901	0.673906	7.7131
U2af1	14.2191	0.227422	0.138923	0.673906	5.42142
Snrnp48	21.9746	0.396317	0.139011	0.673906	3.11567
Tvp23b	16.6753	0.136039	0.139088	0.673906	4.93345
Tmem116	3.59049	0.390026	0.139162	0.673906	0.187252
Tat	0.755036	1.72288	0.13925	0.673906	0.130447
Exoc8	16.7045	0.124872	0.13926	0.673906	4.36932
Prph	2.57282	0.332548	0.139261	0.673906	3.35097
Ube2v1	6.1205	0.114978	0.139262	0.673906	6.44767
Gm10163	16.9377	0.472584	0.139266	0.673906	6.2655
Plrg1	16.0087	0.146634	0.139329	0.673906	5.21311
Dgkd	7.90362	0.199291	0.139523	0.673906	8.06819
Dpp6	12.2605	0.65762	0.139607	0.673906	0.620506
Snrpa1	15.1754	0.248911	0.13961	0.673906	4.48658
Pkm	13.5751	0.379302	0.139764	0.673906	9.40099
Mospd1	11.2993	0.289839	0.139781	0.673906	3.93565
Arid3a	0.235124	0.59245	0.139804	0.673906	1.94515
Zc3h3	5.73996	0.206954	0.139827	0.673906	5.14615
Smoc2	14.2233	0.398728	0.139901	0.673906	5.29768
Wdr6	0.276273	0.41849	0.139933	0.673906	3.8714
Cyp2b10	12.7864	3.20361	0.139957	0.673906	4.38436
Slc7a15	12.5842	0.784253	0.139985	0.673906	7.21092
Flii	3.16956	0.172924	0.140057	0.673906	7.27612
Prps1	18.3196	0.182882	0.14013	0.673906	3.78959
Uchl3	15.2069	0.285084	0.140137	0.673906	4.52779
Aldh5a1	14.1928	0.128987	0.140173	0.673906	4.2347
Fhad1	0.570273	1.27068	0.140237	0.673906	0.0384033
Vwa8	7.79625	0.204257	0.140237	0.673906	5.12069
Map3k11	11.1714	0.384168	0.140283	0.673906	6.0473
Erbb2	2.16334	0.314551	0.14029	0.673906	7.37415
Mybbp1a	15.0243	0.20781	0.140294	0.673906	5.43319
Sult2b1	11.6649	0.574554	0.140365	0.673906	7.998
Fam171a2	0.138551	0.749183	0.140377	0.673906	0.820724
Actr3b	20.829	0.408383	0.140395	0.673906	-0.381574
Tnik	8.64988	0.213888	0.140406	0.673906	5.3358
Adipor2	16.9802	0.301502	0.140424	0.673906	8.70422
Sh3bp5	23.8284	0.83154	0.140464	0.673906	3.36775
Dusp19	19.3186	0.251621	0.140555	0.674118	3.12054
Cnih4	12.6535	0.605364	0.140671	0.674207	6.44992
Dhrs3	17.7543	0.277373	0.14071	0.674207	5.53115
Dffb	0.36562	0.299603	0.140715	0.674207	3.47754
Sec16b	10.5943	0.47158	0.140873	0.674671	6.05094
Snta1	16.3796	0.24103	0.140906	0.674671	4.6839
Trex1	10.6485	0.244385	0.141043	0.674895	3.58451
Rab11fip3	10.3615	0.403364	0.141149	0.674895	7.06289
Zpr1	18.718	0.215648	0.141162	0.674895	4.77571
Zdhhc19	0.124707	1.49343	0.141213	0.674895	0.976412
Zfp35	15.9564	0.156632	0.141234	0.674895	4.44618
Zfp664	14.2109	0.181638	0.141258	0.674895	5.56766
Zfp598	6.51905	0.267866	0.141282	0.674895	4.685
Polr2h	15.4458	0.25176	0.141486	0.675645	3.64848
Pip5k1b	8.48085	0.231208	0.141562	0.675779	6.40379
Magohb	18.4884	0.185343	0.141718	0.676299	3.02893
Fignl2	0.0673072	3.59872	0.141828	0.676601	0.403913
Trub1	23.4499	0.395887	0.141947	0.67686	3.0615
Xkrx	0.571992	1.7408	0.141994	0.67686	-0.124142
Myo10	1.07719	0.347631	0.142024	0.67686	4.38858
Ubac1	12.8862	0.332813	0.142097	0.676893	4.78051
Stt3b	13.9108	0.14415	0.142127	0.676893	7.68669
Slc12a9	3.9703	0.24814	0.142173	0.676893	3.39934
Ctbs	22.6607	0.291075	0.142312	0.677117	2.35766
Lrrn4cl	16.9955	1.72395	0.142315	0.677117	-1.45972
Cacnb1	0.619306	0.624178	0.142399	0.677294	0.961226
Slc35a5	12.2115	0.605258	0.142523	0.677426	5.64155
Fgf7	21.7401	0.447278	0.142611	0.677426	0.726178
Chm	8.98715	0.419948	0.142709	0.677426	3.94606
Ldha	14.6667	0.362907	0.142967	0.677426	10.611
Rarres2	18.2951	0.317516	0.142994	0.677426	3.8349
Tmem170b	23.5806	0.383672	0.143102	0.677426	3.69818
Nup153	19.8818	0.183594	0.143189	0.677426	5.09885
Inppl1	9.41989	0.221031	0.14319	0.677426	6.45252
Rell1	3.25788	0.219554	0.143213	0.677426	5.71948
Nbn	18.2153	0.109077	0.143237	0.677426	3.57707
Las1l	20.8112	0.178921	0.143245	0.677426	4.3668
Ublcp1	23.2231	0.333587	0.143281	0.677426	4.51327
Nat8	13.9452	0.551154	0.143398	0.677426	6.24016
Tollip	9.49971	0.328157	0.143433	0.677426	7.317
Wipf3	6.95338	0.244214	0.143443	0.677426	5.80976
Timm50	14.3684	0.288627	0.143466	0.677426	5.28215
Impad1	9.00057	0.128887	0.143542	0.677426	6.39449
Ptgr1	12.5244	0.90065	0.143589	0.677426	7.1142
Nkd1	1.564	0.214868	0.14361	0.677426	3.40263
Lrrc49	23.4569	0.350194	0.143624	0.677426	3.77867
Tigd2	22.6819	0.337448	0.143641	0.677426	2.96403
Gpatch8	5.7021	0.204864	0.143699	0.677426	5.80109
Spint1	10.3639	0.434404	0.143742	0.677426	8.96338
Tmem261	17.9413	0.248813	0.143762	0.677426	4.68567
Tmx3	18.3709	0.142177	0.143804	0.677426	4.6975
Eda2r	10.2905	0.745929	0.143926	0.677426	-0.850947
Pfdn4	16.7143	0.210644	0.143959	0.677426	3.87203
Bcat1	23.8325	1.66158	0.143998	0.677426	-1.06048
Lsm10	15.8225	0.198291	0.144007	0.677426	3.10705
Tsc22d4	1.47033	0.230404	0.144073	0.677426	6.85512
Ambra1	5.16608	0.132081	0.144076	0.677426	5.55677
Gm10020	14.2107	1.40942	0.144079	0.677426	0.424187
Psme3	12.985	0.266668	0.144098	0.677426	6.42612
Lsm8	15.0742	0.287114	0.144114	0.677426	4.56898
Fbxo4	12.6806	0.445059	0.144129	0.677426	4.75926
Atp6v1a	12.4264	0.199732	0.144173	0.677426	5.9681
Pde4d	5.50475	0.245659	0.144232	0.677426	4.18909
Arhgef10l	1.16946	0.502726	0.144265	0.677426	3.35932
Rasgef1b	15.2397	0.535161	0.144357	0.677426	5.76495
Tmed7	12.0422	0.379616	0.144459	0.677426	7.3453
Slc23a1	11.8326	2.91839	0.144549	0.677426	3.10691
Ap1ar	10.2456	0.260383	0.144555	0.677426	6.10099
Slc30a1	22.3383	0.371964	0.14457	0.677426	5.94898
Copg1	12.5565	0.175943	0.144587	0.677426	7.2338
Spry2	9.69951	0.279459	0.144614	0.677426	3.98264
Cars2	13.2362	0.490822	0.144675	0.677426	3.24808
Carhsp1	13.2019	0.1984	0.144699	0.677426	6.20169
Prrt1	2.65992	0.549901	0.144756	0.677426	0.809244
Rbm39	1.1662	0.206813	0.144775	0.677426	7.35096
Rpl18a	22.0284	0.47897	0.144822	0.677426	0.611732
Dimt1	18.0251	0.168446	0.144905	0.677426	1.53843
Gle1	21.6459	0.175392	0.144927	0.677426	4.41505
Chd9	0.0546811	0.404937	0.144933	0.677426	4.74472
Npr1	21.1921	0.51861	0.145005	0.677543	2.24768
Tcf25	10.8053	0.297798	0.145074	0.677642	6.7052
Snx4	11.0348	0.335018	0.145173	0.677885	5.24805
Idua	1.33354	0.367461	0.14534	0.678442	4.02621
Usp6nl	9.54132	0.187388	0.145525	0.679086	5.52708
Shroom3	5.36382	0.304757	0.145705	0.679704	7.25511
Cd72	0.630802	1.15411	0.145813	0.679986	3.56008
Rad51b	13.9557	0.447273	0.145909	0.680211	1.47248
Mrps28	16.3096	0.314724	0.145968	0.680267	4.51395
Setd5	4.71765	0.19716	0.146198	0.680744	6.01555
Lrp2bp	22.3297	0.652328	0.146233	0.680744	-0.634668
Sbf1	0.793677	0.378596	0.146295	0.680744	6.43636
Cdc42bpg	5.00383	0.31692	0.146305	0.680744	6.50977
Klhl4	16.7661	0.44571	0.146314	0.680744	-0.765135
Lancl3	1.71408	0.999354	0.146485	0.680744	-0.432477
Tmem126a	13.6808	0.420078	0.146505	0.680744	4.52866
Gstz1	17.8491	0.2732	0.146545	0.680744	5.67596
Plcb3	8.94584	0.21518	0.146557	0.680744	9.0793
Elmsan1	6.19956	0.196025	0.14659	0.680744	5.88056
Impact	1.81182	0.523953	0.146619	0.680744	3.55727
Rnf126	10.409	0.219377	0.146641	0.680744	5.18308
Ccr10	13.555	0.752266	0.146785	0.68093	-0.727753
Sdr42e1	0.517581	0.226998	0.146855	0.68093	3.9847
Dst	9.73012	0.320761	0.146909	0.68093	6.8363
Slc9a2	9.3634	0.333215	0.146973	0.68093	8.02631
Pias3	2.54315	0.293332	0.146975	0.68093	4.16473
Nr2c2	6.66074	0.391874	0.147067	0.68093	5.7155
Cdk5r2	7.19428	0.240902	0.147075	0.68093	-0.263609
Foxred1	14.8091	0.118019	0.147104	0.68093	4.43689
Eif4g3	0.902646	0.251334	0.147109	0.68093	5.3758
Mcoln1	6.23552	0.167178	0.147236	0.681153	5.70671
Rwdd3	1.10861	0.617618	0.147252	0.681153	0.64412
Sirt4	23.8369	0.399266	0.147392	0.681185	2.09746
Dtymk	14.5053	0.43082	0.147411	0.681185	4.84056
Tox	10.819	0.254903	0.147465	0.681185	3.56325
Fam57a	13.6062	0.393153	0.147472	0.681185	2.87801
Gfra2	0.21789	1.25414	0.147497	0.681185	1.15016
Vps33b	2.41869	0.415668	0.147558	0.681249	4.59095
Rbp2	12.4646	1.01687	0.147693	0.681635	8.92895
Arhgef26	12.9414	0.493577	0.147755	0.681635	5.18196
Rps15a	16.8877	0.352431	0.147784	0.681635	8.56207
Apol9b	15.2489	0.732158	0.14787	0.681713	4.32761
Ackr4	12.3994	0.723138	0.147933	0.681713	1.93363
Dclre1b	19.8653	0.215127	0.147966	0.681713	3.23611
Nit2	14.2362	0.343694	0.147992	0.681713	3.95419
Ccdc96	21.6743	0.711941	0.148143	0.681761	0.424223
Ap1s3	23.3354	0.356006	0.148184	0.681761	3.69903
Ccl11	13.7494	1.05287	0.148215	0.681761	1.10706
Prg4	20.3141	0.474336	0.148273	0.681761	1.55535
Parp4	2.76071	0.354669	0.148295	0.681761	6.39542
Tpm3	8.8168	0.134617	0.148322	0.681761	8.81066
Ccdc28a	23.7136	0.366285	0.148376	0.681761	4.63984
Abca3	5.19749	0.119054	0.148383	0.681761	5.82487
Rasal2	9.58325	0.388118	0.148441	0.681808	3.2315
Ms4a10	11.9727	1.19445	0.148547	0.68208	6.30704
Rcbtb2	19.1025	0.227072	0.148671	0.68243	3.92072
Tmem175	2.2415	0.202783	0.148776	0.682488	4.54785
Ankrd61	7.11638	0.612742	0.1488	0.682488	-0.83868
Mtmr1	15.7338	0.188265	0.148901	0.682488	4.64042
Palm2	13.5824	1.28183	0.149025	0.682488	-1.02215
Hist1h2br	13.2858	1.20294	0.149064	0.682488	-0.945436
Abhd16a	11.9273	0.364353	0.149069	0.682488	5.41579
Xrcc1	18.4822	0.148104	0.149092	0.682488	4.05728
Cks2	14.7177	0.270571	0.149097	0.682488	4.51666
Trp53inp2	22.9161	0.29997	0.149165	0.682488	6.99987
Rhob	14.4464	0.428669	0.149234	0.682488	7.1659
Ncbp2	19.552	0.175929	0.149253	0.682488	4.47851
Igsf23	12.1024	0.719293	0.149255	0.682488	6.86418
Smg8	11.9073	0.282525	0.149362	0.682756	3.71103
Prdx1	14.0766	0.395808	0.149517	0.683246	10.3347
Kif5b	10.9517	0.236255	0.149581	0.683324	7.44388
Ldb2	23.0964	2.83563	0.149732	0.683387	-1.43119
Arhgap32	8.79745	0.227778	0.149743	0.683387	6.24215
Rasl11a	19.9651	0.392065	0.149761	0.683387	0.441732
Arrdc2	22.9843	0.447855	0.149786	0.683387	3.09014
Enthd2	10.4202	0.234653	0.149836	0.683397	5.64566
Lrp3	13.7075	0.644157	0.150025	0.683849	1.78943
B3gntl1	1.13186	0.531833	0.150074	0.683849	2.45253
Aqp9	22.2731	0.987894	0.150078	0.683849	-1.11319
Cmc1	15.4214	0.142624	0.150281	0.684557	3.54431
Gm15429	12.3946	2.40376	0.150384	0.684806	-2.90745
Ppp1r14c	21.172	0.9988	0.150433	0.68481	-1.14993
Rpl15	13.7751	0.528809	0.150817	0.685636	8.39478
Fmn1	10.0775	0.498138	0.15084	0.685636	5.74369
Map3k2	9.57532	0.259959	0.15085	0.685636	6.03114
Mre11a	21.4092	0.182211	0.15089	0.685636	3.62084
Herc4	2.07048	0.243828	0.150907	0.685636	5.18646
Qrsl1	1.17503	0.199481	0.150925	0.685636	3.20132
Ldhb	20.6095	2.29089	0.150949	0.685636	0.501384
Usp21	15.1735	0.0983987	0.151056	0.685668	4.51352
Rbm22	23.1156	0.121037	0.151102	0.685668	5.1426
Gyk	10.279	0.410846	0.151139	0.685668	8.25522
Plcb4	21.1504	0.429896	0.151161	0.685668	2.92919
Inhbe	3.30318	0.558341	0.151195	0.685668	-0.507625
Lyrm4	15.0753	0.356074	0.151318	0.685849	2.95807
Chchd4	14.8379	0.297676	0.151331	0.685849	5.16983
Slc16a13	2.08592	0.348038	0.151816	0.687831	2.80132
Pde3a	11.4295	0.272639	0.152014	0.688159	4.764
Supt20	6.32048	0.665925	0.152039	0.688159	2.7606
Cygb	13.7038	0.414215	0.152069	0.688159	3.77088
Gm9797	15.7904	0.458657	0.152081	0.688159	3.25577
Zbtb16	16.3172	0.785072	0.152173	0.688202	0.71435
Aqp1	12.3998	0.836092	0.152232	0.688202	8.22708
Traf3	1.50257	0.359289	0.152279	0.688202	4.70017
Asprv1	0.0149731	0.871107	0.152283	0.688202	0.17812
Fbxo7	23.4659	0.217753	0.152348	0.688282	4.2302
Armcx6	2.60454	0.753889	0.152406	0.688325	-0.673095
Galk1	13.2049	0.551186	0.152458	0.688345	4.36065
Fam195b	19.8095	0.280125	0.152616	0.688522	4.05289
Tldc2	7.12311	0.177249	0.152688	0.688522	3.9936
Mtcl1	4.99524	0.428414	0.152738	0.688522	1.69308
Pik3ap1	1.82181	0.681136	0.152767	0.688522	4.78768
Tab1	2.05875	0.221324	0.152783	0.688522	4.82565
Efnb2	7.05948	0.224436	0.152837	0.688522	6.21713
Hmgcs1	22.944	0.56063	0.152888	0.688522	8.80712
Pcdhgc4	1.0355	0.337454	0.152913	0.688522	3.56226
Pir	13.6575	0.413449	0.152975	0.688522	2.22948
Car12	0.28034	0.65933	0.153015	0.688522	4.91695
Sh3rf2	10.3632	0.283719	0.153036	0.688522	3.71639
Phf12	2.71357	0.295027	0.153074	0.688522	5.03276
Fam50a	15.1293	0.173156	0.153194	0.688842	4.36694
Tfpi2	23.48	0.636569	0.153267	0.688942	2.54857
Phlda3	20.412	0.744139	0.153352	0.688942	3.62175
Slfn4	1.45627	0.820054	0.153426	0.688942	2.5722
Hmgcr	20.2563	0.312998	0.153442	0.688942	7.94154
Hoxb7	0.333923	0.942142	0.153456	0.688942	3.67317
Rnmt	23.7764	0.177286	0.153514	0.688986	4.26716
Otud5	2.62441	0.162176	0.153639	0.6893	6.04832
BC030499	1.11814	0.53777	0.153688	0.6893	-0.274905
Nol11	19.3805	0.258083	0.153765	0.6893	4.0874
Ikzf5	8.9144	0.256709	0.153796	0.6893	3.61496
Crip2	18.8109	0.194633	0.153873	0.6893	3.98894
Adamts15	16.6545	0.269938	0.153894	0.6893	3.59075
Sar1b	13.7288	0.583044	0.154029	0.6893	7.58719
B3gat2	2.33537	0.540737	0.154033	0.6893	0.703345
Gm3755	2.18094	0.9855	0.154117	0.6893	0.165149
Ybx2	0.713606	0.743719	0.154137	0.6893	3.03225
Wdr55	15	0.304122	0.154266	0.6893	3.7368
Samd5	15.1149	0.380063	0.154348	0.6893	1.97399
Ppfibp2	0.625551	0.336814	0.1544	0.6893	5.00175
Nr1i3	12.149	1.28353	0.154453	0.6893	4.32265
Uggt2	0.376457	0.787918	0.154457	0.6893	1.73107
Slc8a1	10.6798	2.34552	0.154457	0.6893	-0.630578
Sgms2	4.36128	0.183982	0.15446	0.6893	6.03706
Slc5a4a	10.6076	0.988805	0.154478	0.6893	4.61522
Ankef1	20.6127	0.933215	0.154498	0.6893	0.728173
Gm10557	9.40289	0.614937	0.154592	0.689433	2.75978
Cers5	22.9884	0.356693	0.154624	0.689433	4.29116
Ptgr2	18.7321	0.16395	0.1547	0.689556	6.50463
Lpin1	21.2043	1.15856	0.154847	0.689996	2.49579
Mllt4	4.78384	0.203465	0.154943	0.690054	7.20868
Pappa	12.6004	0.684857	0.154988	0.690054	0.257244
Chchd6	14.9307	0.526879	0.155052	0.690054	2.52187
Emc9	16.4158	0.317318	0.155053	0.690054	3.51907
Tspo	15.4756	0.283808	0.155179	0.690401	5.81017
Vkorc1	15.7587	0.234201	0.155323	0.690635	3.48018
Utp6	18.8132	0.182593	0.155328	0.690635	4.76876
Elp6	23.9151	0.780083	0.155396	0.690669	0.416387
Xrcc5	21.3368	0.2222	0.155453	0.690669	3.81174
Unc93a	10.738	1.02433	0.155509	0.690669	3.44169
Tspan13	13.9567	0.371964	0.155537	0.690669	7.30844
Atp13a3	8.8451	0.261989	0.155593	0.690669	6.09979
Tmem59	14.5562	0.369595	0.155701	0.690669	9.29005
Nbeal2	22.7078	0.42941	0.155793	0.690669	4.24404
Cct5	16.045	0.249899	0.155797	0.690669	7.45874
Pds5b	20.7099	0.207546	0.155822	0.690669	3.43587
Rnf111	8.78962	0.433702	0.155862	0.690669	3.24292
Igkv13-84	23.5853	1.18103	0.155888	0.690669	-1.48455
Ttl	20.4469	0.236099	0.155953	0.690669	2.54997
Llgl1	3.66239	0.13492	0.156003	0.690669	4.52177
Dbf4	23.667	0.558644	0.15601	0.690669	4.76647
Mfi2	20.2105	0.554146	0.156094	0.690793	-2.65916
Rrp7a	12.457	0.381841	0.156135	0.690793	6.26258
Rpl14-ps1	14.7005	0.444206	0.156341	0.69149	6.24678
Fam92a	21.066	0.313694	0.156434	0.691689	2.58012
Orc6	16.6382	0.300704	0.156483	0.691691	3.65817
Chrm4	0.644517	0.73652	0.156551	0.69178	1.61331
Golgb1	1.58242	0.310381	0.156741	0.692141	6.69924
Angptl7	21.8441	1.18341	0.15675	0.692141	-0.433173
Samd4	12.0985	0.456989	0.156778	0.692141	2.84937
Slc40a1	1.3757	0.660701	0.15683	0.692158	4.1283
Atxn7	7.17444	0.180014	0.156947	0.692462	5.25362
Trpm4	2.75966	0.275297	0.157017	0.692479	6.68769
Mcm5	13.4128	0.448406	0.157048	0.692479	2.85778
Bcs1l	14.6955	0.248523	0.15716	0.69276	2.54135
Ulk2	13.4874	0.155838	0.157225	0.692834	5.03088
Lnx2	10.506	0.346053	0.157313	0.69301	4.73147
Ahrr	17.5087	0.121172	0.157512	0.693673	1.48062
Psg16	23.2257	0.267897	0.157635	0.693761	5.23586
Arsg	1.59066	0.402085	0.157672	0.693761	1.87702
Dhx29	16.294	0.231437	0.157677	0.693761	2.80545
Tomm5	14.4443	0.463284	0.157789	0.694041	5.90051
Rsph3b	21.2898	0.44106	0.157861	0.694144	4.40366
Bambi-ps1	13.4781	1.03054	0.157919	0.694185	2.984
Nagpa	1.67321	0.196684	0.158031	0.694304	3.473
Orc1	15.4168	0.52926	0.158043	0.694304	0.966454
Lactb2	11.4416	0.2053	0.158434	0.694597	5.26441
Sstr1	10.0226	0.477849	0.158477	0.694597	0.0286709
Gm8116	14.8107	0.594619	0.158507	0.694597	1.13704
Gm4980	22.8739	0.76424	0.15855	0.694597	0.692433
Aip	15.9212	0.246059	0.158559	0.694597	5.49256
H3f3a	14.5994	0.27644	0.158602	0.694597	9.0608
Hist1h2bg	15.6978	0.449692	0.15868	0.694597	-0.385629
Nudcd1	12.4393	0.851173	0.158685	0.694597	-0.323882
Ppp4r2	15.6014	0.139904	0.158782	0.694597	5.47241
Atf7	0.212197	0.51197	0.158811	0.694597	4.86707
Fam155a	2.78765	0.868694	0.15884	0.694597	-0.756368
Malt1	1.26876	0.402905	0.158865	0.694597	4.60918
Sit1	0.0894538	2.04239	0.159165	0.694597	-1.36317
Cd55	22.3746	0.376397	0.15919	0.694597	6.38145
Cysrt1	6.31627	0.675079	0.159215	0.694597	-0.152689
Cftr	5.04242	0.262063	0.159281	0.694597	6.51416
Jph3	23.6067	0.435353	0.159288	0.694597	-0.0491974
Itpa	13.357	0.364448	0.159292	0.694597	5.27187
H1fx	3.83657	0.300421	0.159355	0.694597	1.72641
Eif3e	16.3091	0.258776	0.159375	0.694597	7.09282
Slc29a3	23.9546	0.337434	0.15939	0.694597	3.31819
Ddx19b	4.31662	0.133202	0.159467	0.694597	4.39115
Gml	22.9546	1.22601	0.159472	0.694597	-1.38544
Acin1	2.79058	0.205866	0.159476	0.694597	6.75722
Uba3	9.32136	0.128544	0.159491	0.694597	5.83213
Tspan5	10.4505	0.459699	0.159603	0.694597	6.38082
Rnf168	13.2258	0.221785	0.159684	0.694597	4.32091
Ska2	16.9733	0.257695	0.159763	0.694597	2.57418
Wasl	9.84506	0.237057	0.159786	0.694597	6.6139
Gm10160	23.5022	0.719736	0.159842	0.694597	2.92373
Lmo7	8.64128	0.372576	0.159936	0.694597	8.57708
Cdc42bpb	8.28285	0.280218	0.159942	0.694597	7.13147
Pim1	6.66634	0.30067	0.159952	0.694597	5.68833
Tdrkh	18.8906	0.591611	0.160079	0.694597	-0.541059
Cml1	16.8402	0.830759	0.160295	0.694597	1.11144
Prrc1	11.4508	0.301704	0.160356	0.694597	5.3773
Mast2	8.47701	0.269598	0.160474	0.694597	6.68547
Ndfip2	13.4273	0.436987	0.160497	0.694597	7.86656
Ypel4	3.35797	1.21109	0.160518	0.694597	-1.17574
Zfat	19.1631	0.258362	0.160538	0.694597	1.42171
Sugt1	13.6119	0.361613	0.160557	0.694597	4.72314
Smpdl3b	12.3535	0.977692	0.160636	0.694597	5.71018
Parp9	23.0474	0.399201	0.160718	0.694597	6.59901
Hoxc8	22.845	0.524895	0.160806	0.694597	3.39033
St3gal6	11.8964	0.465427	0.160807	0.694597	4.19122
Strip1	7.95411	0.127752	0.160888	0.694597	5.1329
Ptpn9	1.24348	0.34205	0.160915	0.694597	5.08906
Tdrd3	16.5554	0.153069	0.160917	0.694597	4.15608
Gm4787	23.4197	0.646965	0.160938	0.694597	0.194468
Fam20c	22.3019	1.35015	0.160956	0.694597	1.37177
Pctp	19.279	0.177255	0.161092	0.694597	4.31122
Tubg1	14.8605	0.242431	0.161099	0.694597	3.83138
Insr	2.84349	0.203392	0.161101	0.694597	6.05075
Dis3	14.9193	0.255864	0.161176	0.694597	2.69135
Ttc32	15.2609	0.175417	0.161191	0.694597	2.69157
Ccdc146	2.94757	0.693951	0.161271	0.694597	-0.439783
Gm15869	3.89279	0.704287	0.161324	0.694597	-0.747976
Lrrc39	19.9618	0.495908	0.161476	0.694597	0.820477
Kcnk5	13.3216	0.614613	0.161478	0.694597	6.31525
Gm21596	1.51841	0.953672	0.161506	0.694597	0.106274
Psmd14	15.7924	0.196107	0.16151	0.694597	5.92425
Gramd1b	10.9249	0.593814	0.161703	0.694597	6.7517
Pitpnm1	1.2703	0.293998	0.161727	0.694597	5.77137
AW146154	23.1155	0.369379	0.161742	0.694597	2.738
Pycr2	16.855	0.262212	0.161839	0.694597	3.92111
Meis2	4.65218	0.263191	0.161881	0.694597	3.28168
Dars2	14.6041	0.298291	0.161913	0.694597	4.39047
Gcnt2	10.7751	0.34218	0.161929	0.694597	5.68156
Gm20721	13.1629	0.571408	0.161931	0.694597	1.32722
Dhx15	14.7926	0.206629	0.161948	0.694597	6.18223
Tnfrsf23	11.825	0.952555	0.161975	0.694597	0.300917
Ifi27	22.013	0.252557	0.162052	0.694597	5.78651
Tpm1	5.29217	0.200016	0.162062	0.694597	9.54908
Wapal	11.7897	0.296723	0.16212	0.694597	6.96659
Inpp5j	1.83253	0.413845	0.162129	0.694597	5.6464
Fut8	13.5759	0.2858	0.162131	0.694597	5.24285
Nt5e	13.8948	0.773502	0.16214	0.694597	5.0909
Sez6l	4.50916	0.892187	0.162166	0.694597	-2.65334
Luc7l2	2.22282	0.350317	0.162192	0.694597	6.36085
Ift80	22.9345	0.509754	0.162286	0.694597	2.52612
Gnaz	0.645889	0.797866	0.162286	0.694597	0.593443
Rpusd2	18.4349	0.294827	0.162327	0.694597	0.248149
Nell1	12.1079	0.562923	0.16237	0.694597	0.26981
Tmem127	7.41768	0.170052	0.162377	0.694597	7.3499
Smpdl3a	13.6007	0.318256	0.162435	0.694597	6.48413
Ralgapa2	5.83417	0.17902	0.162443	0.694597	6.14595
L2hgdh	11.6725	0.400923	0.162476	0.694597	6.01088
Edn3	12.1582	0.661528	0.162562	0.694597	6.59024
Cdc26	17.0767	0.258441	0.162583	0.694597	5.13487
Sms	19.0968	0.210283	0.162615	0.694597	4.36335
Pno1	14.8222	0.267849	0.16264	0.694597	4.67113
Cradd	9.36587	1.72811	0.162683	0.694597	1.73698
Ddb2	23.6842	0.493892	0.162684	0.694597	2.65894
Srpk3	0.68219	1.70503	0.162716	0.694597	1.07939
Mroh6	12.7908	1.13084	0.162731	0.694597	1.15293
Otc	12.5048	0.364965	0.162866	0.694597	6.9839
Gjb4	0.820163	0.892528	0.162905	0.694597	0.112039
Zfp12	21.2734	0.324772	0.16291	0.694597	2.9443
Snx30	1.3566	0.747274	0.162917	0.694597	3.17688
Cebpd	14.2038	0.378069	0.162958	0.694597	3.90411
Prpf18	2.43994	0.102573	0.163108	0.69461	5.25289
Atxn7l3b	12.1215	0.456808	0.163116	0.69461	7.71348
Hnf4g	10.0069	0.455766	0.163167	0.69461	8.21731
Nab1	2.64756	0.222987	0.16322	0.69461	5.15528
Mbd3	15.9835	0.210569	0.163233	0.69461	5.63778
Dlg4	0.772452	0.780734	0.16328	0.69461	1.51903
Zbtb22	5.53821	0.152511	0.163334	0.69461	5.53413
Adamts4	4.58183	0.819529	0.163396	0.69461	-2.17111
Fam69a	0.699957	0.474817	0.163398	0.69461	3.61265
Cwc27	1.94127	0.276295	0.163575	0.694881	3.29557
Slco5a1	23.9861	1.98262	0.163645	0.694881	-0.477678
Slc4a3	2.96604	0.44791	0.16366	0.694881	1.98482
Fasn	19.9329	0.447408	0.163666	0.694881	6.20172
Srp19	15.5394	0.183965	0.16372	0.694881	4.7385
Iqcd	3.96177	0.38703	0.163878	0.694881	-0.421823
Wdfy1	9.94237	0.219815	0.163889	0.694881	6.29971
Gm12689	19.7415	0.39467	0.163919	0.694881	-0.472913
Map2k2	12.5394	0.428961	0.163972	0.694881	8.11979
Sqle	22.4214	0.510499	0.164005	0.694881	7.83089
Cox20	14.9874	0.28052	0.164064	0.694881	4.90428
Otud4	1.77824	0.250767	0.164121	0.694881	5.27118
Asf1a	21.485	0.445559	0.164133	0.694881	2.36343
Fam118b	14.1454	0.382528	0.164272	0.694881	4.8041
Ptrh2	15.4699	0.374804	0.164362	0.694881	4.1284
Arl14ep	1.09131	0.387321	0.164399	0.694881	2.78278
Spata2l	3.99779	0.230968	0.164403	0.694881	2.47511
Srms	21.64	0.689175	0.164415	0.694881	-1.35785
Mst1r	11.2397	0.53178	0.164463	0.694881	5.17552
Atp7b	10.1232	0.498153	0.164483	0.694881	3.50752
Terf1	22.2516	0.382054	0.164506	0.694881	3.2678
Ecsit	13.8755	0.288842	0.164556	0.694881	4.44405
Col6a4	10.3573	0.308859	0.164579	0.694881	4.49187
Camk2b	11.048	0.290946	0.164643	0.694881	4.35439
Tbc1d9	3.88572	0.244089	0.164674	0.694881	4.04737
Sf3a1	13.4497	0.20062	0.164813	0.69526	5.52096
Nlrx1	23.9579	0.328095	0.165041	0.695702	3.24654
Gnao1	3.40606	0.324094	0.165073	0.695702	3.52613
Megf11	5.45836	0.670899	0.16511	0.695702	0.967281
Slc9a1	5.37527	0.14187	0.165112	0.695702	5.04183
Fbxo17	4.45766	0.51732	0.165234	0.696016	-0.886511
Fam46a	10.4774	0.361857	0.165317	0.696158	6.9267
Itch	10.274	0.241105	0.16541	0.696347	6.93545
Igflr1	1.63347	1.6227	0.165469	0.696389	0.0588492
Zfp473	0.551247	0.748503	0.165546	0.69651	0.844417
Tram1	11.8668	0.291247	0.165883	0.697361	6.47335
Abcg4	1.5086	0.758691	0.166089	0.697361	-0.296257
Cbx7	1.05336	0.579244	0.166097	0.697361	4.83525
Trabd2b	22.3371	1.06583	0.1661	0.697361	0.710599
Def6	0.807063	1.38752	0.166115	0.697361	1.47098
Lasp1	9.3842	0.252778	0.166193	0.697361	9.55655
Ahcyl1	12.9834	0.241018	0.166199	0.697361	6.75014
Fbxl20	1.42413	0.459319	0.166268	0.697361	5.07433
Zfp955a	17.8846	0.124935	0.166361	0.697361	3.0271
Sacm1l	11.7189	0.357342	0.166389	0.697361	5.11258
Trabd	11.8959	0.231262	0.166414	0.697361	6.59586
Zfp804a	5.71201	0.572658	0.16658	0.697361	-0.500935
Fbxl21	1.10031	0.464207	0.1666	0.697361	1.94952
Abi3bp	23.6849	0.980281	0.166606	0.697361	3.20562
Camkmt	10.458	0.238491	0.166637	0.697361	2.66984
Serpine1	12.3988	1.3828	0.16665	0.697361	0.148224
Acvr2a	7.88704	0.31428	0.166659	0.697361	5.60245
Wdr92	14.1396	0.236369	0.166692	0.697361	3.53816
Zzef1	1.85726	0.35986	0.166729	0.697361	6.8177
Ltbr	10.2267	0.255975	0.166784	0.697361	7.03688
Asap1	7.24808	0.281429	0.166787	0.697361	5.43681
Fmo2	19.0608	0.364281	0.166819	0.697361	4.73844
Leap2	12.5059	1.8939	0.167003	0.697887	4.32341
Alyref	14.3073	0.301577	0.167043	0.697887	5.42367
Ppip5k2	9.6143	0.237515	0.167164	0.698066	6.63218
Tmem206	21.1279	0.252912	0.167187	0.698066	1.89758
Agpat3	11.9522	0.536067	0.167337	0.698066	5.66821
Zfp703	10.9207	0.358136	0.167345	0.698066	6.04385
Abcc4	23.5772	0.432059	0.167346	0.698066	2.09943
Fastkd1	15.49	0.174358	0.167378	0.698066	3.16284
Hspbap1	2.29581	0.257577	0.167475	0.698266	1.44319
Gspt2	0.128695	0.758638	0.167544	0.698299	-0.377313
Adap2	7.77279	0.21165	0.16758	0.698299	3.98392
Nol9	15.6033	0.115465	0.167762	0.69879	4.24502
Snurf	9.36823	0.361891	0.167831	0.69879	0.175554
Lpar2	4.2574	0.241686	0.167886	0.69879	1.92884
Rgcc	17.0283	0.703229	0.167927	0.69879	3.01549
Cxxc1	8.90985	0.192549	0.167942	0.69879	4.79081
Fam45a	12.7906	0.256762	0.168016	0.698897	4.63473
Fam19a1	2.88751	0.749539	0.168065	0.698897	-1.14771
Cdkn2aipnl	14.4752	0.278974	0.168166	0.699108	5.20618
Rassf6	20.5995	0.233584	0.168249	0.699108	3.86629
Sf3b6	14.6376	0.332244	0.168367	0.699108	5.98599
Srpr	11.4181	0.143798	0.168384	0.699108	6.59004
Lrrc8b	6.43879	0.183965	0.168388	0.699108	6.41994
Tcea3	2.36934	0.308391	0.168409	0.699108	5.38856
Tssk4	23.6151	1.17528	0.168563	0.699175	-0.677235
Sphk2	6.78396	0.263485	0.168596	0.699175	5.86102
Slc7a2	14.2353	0.342736	0.168602	0.699175	1.59306
Dact3	3.11436	0.203097	0.168723	0.699175	3.59659
Mrps27	14.7423	0.270781	0.168743	0.699175	4.17629
Ccng1	16.6316	0.141767	0.168813	0.699175	6.13663
Rragd	11.5177	0.747098	0.168814	0.699175	5.00241
Cdh3	3.02055	0.527933	0.16883	0.699175	0.373549
Fabp1	11.0948	2.67356	0.168899	0.699175	4.31841
Rnf10	11.5329	0.183928	0.168988	0.699175	7.77498
Gtf2ird2	0.442735	0.447892	0.169074	0.699175	2.37118
Ghr	19.5864	0.380927	0.169083	0.699175	5.69826
Frat2	5.07332	0.289265	0.169123	0.699175	4.35212
Pex1	8.27444	0.110603	0.169141	0.699175	3.59316
Tgfa	9.15748	0.244795	0.169203	0.699175	5.1036
Arv1	22.7977	0.483885	0.169206	0.699175	0.752846
Cpt1c	22.7369	2.27939	0.16933	0.699489	-1.41524
Mettl13	21.8795	0.330477	0.169461	0.699826	2.77459
Tmem245	3.21908	0.286186	0.169671	0.700348	6.0807
Htr3a	12.1897	2.06304	0.169685	0.700348	-0.863588
Ythdf2	14.5493	0.283253	0.169887	0.70094	5.58894
Acaa2	13.8868	0.379847	0.169926	0.70094	7.1546
E130309D02Rik	12.8652	0.234798	0.170023	0.700994	4.38898
Slc44a2	9.19298	2.62716	0.170043	0.700994	-1.14102
P4ha2	12.6904	0.484755	0.170129	0.700994	1.67983
Mrpl32	15.9798	0.294114	0.170139	0.700994	3.97272
Foxn2	14.4086	0.195177	0.170184	0.700994	3.80055
Hook2	11.1966	0.392125	0.170268	0.70114	7.09087
Cdk7	16.5726	0.147333	0.170406	0.70118	3.13199
Prkcq	22.1291	0.371878	0.170554	0.70118	2.99982
Zfp874a	22.7127	0.36788	0.170778	0.70118	2.26639
Tmc6	9.44415	0.181387	0.170857	0.70118	5.91789
Poglut1	23.0768	0.326327	0.170943	0.70118	3.9073
Ctsk	16.0138	0.227139	0.17108	0.70118	1.70072
Dbt	23.9787	0.160956	0.171105	0.70118	4.21041
Gm8086	10.3902	1.50306	0.171115	0.70118	0.278919
Wipi1	3.99347	0.261245	0.171177	0.70118	3.10869
Tor1a	13.9064	0.371866	0.1712	0.70118	5.79712
Ssr3	14.0445	0.185149	0.171218	0.70118	7.49145
Pbk	15.6384	0.403827	0.171223	0.70118	3.85339
Snai1	1.01044	0.512438	0.17123	0.70118	0.0702266
Rbm47	9.767	0.286151	0.171243	0.70118	7.50773
Dync1li1	10.8179	0.259563	0.171253	0.70118	6.07137
Cnr1	3.3161	0.373885	0.171393	0.70118	1.57032
Trmt1l	17.4111	0.134678	0.171422	0.70118	5.48724
Sag	23.0951	0.540275	0.171496	0.70118	0.146513
Rad51	15.0881	0.335539	0.171574	0.70118	3.42977
Mrpl30	15.3175	0.281984	0.171584	0.70118	5.82066
Rgag4	0.70185	1.27479	0.1716	0.70118	0.984257
Gm29427	18.7858	1.23061	0.171613	0.70118	-0.421386
Mbp	2.99356	0.0994962	0.171636	0.70118	5.40438
Paxbp1	1.76784	0.411923	0.171643	0.70118	5.27161
C2cd3	23.8187	0.444487	0.171696	0.70118	4.47443
Trip11	9.84922	0.236494	0.171735	0.70118	5.50011
Hhip	13.9265	0.536249	0.171757	0.70118	3.47029
Fndc4	13.294	0.595854	0.171854	0.70118	-0.626677
Abcc3	9.06244	0.275481	0.171909	0.70118	5.93472
Crb2	2.06099	0.386908	0.171942	0.70118	0.0103082
Dkk3	6.52646	0.159595	0.171949	0.70118	4.07566
P2ry6	18.1991	0.206805	0.17195	0.70118	2.94211
Ano7	6.63076	0.215925	0.171983	0.70118	4.87243
Ccr9	11.8197	0.275736	0.171986	0.70118	2.34549
Ugt2a3	12.0614	2.98361	0.172021	0.70118	3.48647
Msra	13.1176	0.49351	0.172041	0.70118	5.47952
Hist1h1e	13.9927	0.629626	0.172253	0.70118	-0.461061
Qsox2	18.1233	0.211738	0.172259	0.70118	3.6393
Cst3	16.7165	0.324816	0.172427	0.70118	7.35443
BC037034	2.94119	0.201115	0.172658	0.70118	5.07181
Dhcr24	15.4881	0.311921	0.17272	0.70118	9.10808
Igkv12-47	21.7247	1.26145	0.17286	0.70118	-2.02622
Syt1	1.1656	0.437873	0.172867	0.70118	2.03503
Lypla1	12.1011	0.485664	0.172876	0.70118	8.14935
Orai3	22.8737	0.258019	0.17299	0.70118	3.78997
Nox1	1.72112	1.21866	0.173016	0.70118	-1.05065
Tmem259	3.35411	0.122811	0.173049	0.70118	6.72411
Kidins220	7.25284	0.112996	0.173092	0.70118	6.39125
Prkaca	7.65004	0.10415	0.17312	0.70118	6.26192
Gm9992	10.727	1.30841	0.173207	0.70118	5.08401
Ispd	9.40556	1.30686	0.173231	0.70118	0.361866
Slc25a24	7.99018	0.240028	0.173321	0.70118	8.24315
Pdpn	23.4908	0.448211	0.173336	0.70118	2.40989
Mib2	1.61091	0.165214	0.173338	0.70118	4.94149
Uhrf2	20.1932	0.161574	0.173354	0.70118	4.73033
Osmr	18.6893	0.376876	0.173355	0.70118	2.06902
Igkv6-20	0.347991	2.13701	0.173429	0.70118	-1.83305
Ptpla	16.0776	0.220997	0.173437	0.70118	5.08085
Bet1	14.0298	0.430086	0.173446	0.70118	4.82374
Vmn1r91	23.9892	1.11128	0.173534	0.70118	-0.523684
Cast	12.7392	0.594347	0.17363	0.70118	6.5527
Rad9b	22.158	0.368824	0.173669	0.70118	1.32974
Atxn7l2	2.12045	0.257427	0.173801	0.70118	2.38316
Rel	0.389804	0.653929	0.173804	0.70118	4.02915
Luc7l	15.73	0.130973	0.173828	0.70118	5.27861
Nos1ap	6.96005	0.436277	0.173841	0.70118	3.32297
Kcnq1	12.3823	0.526235	0.173869	0.70118	5.52621
Gnl2	23.538	0.184469	0.173891	0.70118	4.59406
Uck2	12.9003	0.460302	0.173891	0.70118	5.08227
Crebbp	3.16572	0.140709	0.173925	0.70118	5.16705
R3hdm2	1.91843	0.186771	0.173966	0.70118	5.80631
Elac1	8.33695	0.165177	0.173969	0.70118	3.58055
Slc3a1	13.3298	0.46551	0.173979	0.70118	9.45717
Rad51ap1	15.6355	0.322303	0.174092	0.70118	2.07163
Pcmt1	10.7678	0.188004	0.174106	0.70118	5.66628
Arglu1	12.6693	0.512053	0.17411	0.70118	3.94028
Pcsk6	16.9081	0.279941	0.174188	0.70118	3.15401
Hist1h1c	18.3312	0.33024	0.174248	0.70118	7.47725
Xkr9	11.138	0.483331	0.17429	0.70118	4.89807
Ascc2	5.86698	0.112146	0.174361	0.70118	5.7749
Tmem79	10.0725	0.381548	0.174435	0.70118	4.33366
Mars	16.8854	0.286559	0.174439	0.70118	5.03995
Gpbp1	18.0529	0.134673	0.174448	0.70118	6.71871
Gm29550	21.8593	0.749796	0.174448	0.70118	3.44152
Pmaip1	10.5159	0.284005	0.174547	0.70118	5.76538
Fam220a	14.3848	0.274472	0.17455	0.70118	3.67623
Apba1	6.82084	0.231256	0.174646	0.70118	1.62578
Tlr2	23.5362	0.756229	0.174666	0.70118	0.84049
Gm2237	1.27453	0.7935	0.174704	0.70118	-0.0645258
Clec5a	15.3499	0.546199	0.174715	0.70118	-0.504714
Fzd9	14.0966	0.878117	0.174732	0.70118	0.150619
Ptk6	21.1101	0.362906	0.174849	0.701239	5.29007
Arl14	11.8117	1.12324	0.174922	0.701239	3.74969
Ep300	9.49524	0.328314	0.174978	0.701239	6.09146
Ipo7	14.1405	0.195509	0.174983	0.701239	6.29272
Tmem82	10.3809	0.318248	0.175183	0.701239	5.64284
Srrm1	8.31418	0.149987	0.175189	0.701239	6.41138
Tmem80	21.9893	0.193807	0.17524	0.701239	4.33556
Nucb2	18.7253	0.254793	0.175241	0.701239	2.59611
Six5	23.6192	0.292446	0.175309	0.701239	2.80992
Srebf1	19.6377	0.158305	0.175454	0.701239	6.12896
Myo5b	23.6906	0.474488	0.175541	0.701239	8.23876
Btbd3	11.9086	0.228028	0.175562	0.701239	3.92322
Gm10401	20.8346	0.435103	0.175592	0.701239	2.44822
Nol7	15.0154	0.309254	0.175677	0.701239	3.56793
Oplah	12.9679	0.358166	0.17574	0.701239	4.90203
Srgap1	1.63886	0.380312	0.17575	0.701239	2.39609
Wac	10.9187	0.213107	0.175789	0.701239	6.43933
Gas2l2	2.5539	0.617829	0.175874	0.701239	0.124396
Rtn4rl1	12.7915	0.54624	0.175881	0.701239	2.91571
Pdpk1	8.63705	0.174354	0.175955	0.701239	6.06268
Ppp1r14b	14.0567	0.31702	0.175998	0.701239	5.83388
Lrrfip2	12.3771	0.212793	0.176029	0.701239	4.71228
Dolpp1	8.10991	0.145375	0.176058	0.701239	6.2028
Fam120a	9.19198	0.0998481	0.176105	0.701239	7.94259
Zfand3	10.3579	0.191406	0.176125	0.701239	4.86309
Ubl3	16.3132	0.205056	0.176173	0.701239	6.55542
Rpf2	21.2463	0.290628	0.176182	0.701239	3.4078
Ndst1	0.491722	0.628464	0.176246	0.701239	4.00856
Ppargc1a	9.70748	0.411801	0.176288	0.701239	4.71707
Kif2a	3.32005	0.191462	0.176301	0.701239	5.592
Plec	8.12372	0.305661	0.176331	0.701239	9.19582
Mon2	10.2158	0.425897	0.176375	0.701239	5.93823
Eed	3.81114	2.04123	0.176409	0.701239	0.435498
Aif1	22.6867	0.579788	0.176411	0.701239	2.82961
Myo6	7.70639	0.215326	0.176502	0.701335	7.92806
Prox2	1.73541	0.278893	0.176533	0.701335	0.895079
Dut	16.0068	0.31523	0.176792	0.702028	4.72073
Nxt1	14.4253	0.40139	0.176833	0.702028	3.71802
Tmem252	3.14171	0.36433	0.176918	0.702028	5.97077
Itm2b	13.3985	0.372651	0.176932	0.702028	9.09686
Phactr4	9.56196	0.31751	0.17698	0.702028	5.65311
Fam83g	9.76092	0.298035	0.177034	0.702028	5.78146
Mcfd2	12.2303	0.546514	0.177051	0.702028	8.12597
Heg1	20.3544	0.396142	0.177266	0.702689	4.06605
Tmem39a	12.9672	0.17184	0.177415	0.702787	3.99862
Itsn1	6.45716	0.175576	0.177485	0.702787	5.14823
Shmt1	15.4444	0.352966	0.177576	0.702787	4.4194
Osbpl5	6.16758	0.179365	0.177592	0.702787	4.36391
Hps4	1.38313	0.314027	0.177598	0.702787	4.16672
As3mt	11.1452	0.299874	0.1776	0.702787	5.33626
Sstr5	20.7824	0.521909	0.177815	0.702787	0.189663
Exoc6b	13.1454	0.282279	0.177851	0.702787	5.31109
Kcnt2	11	0.913269	0.177863	0.702787	-0.27061
Rxra	9.07532	0.173217	0.177867	0.702787	7.66536
Plvap	13.5062	0.479327	0.177891	0.702787	4.90093
Fkbp14	22.8889	0.398131	0.17791	0.702787	1.62698
Rrm2	16.6907	0.234045	0.177955	0.702787	3.44684
Ptcd2	16.4678	0.160943	0.178028	0.702787	4.62397
Inpp5a	11.7621	0.354853	0.178032	0.702787	7.00989
Slc47a1	13.7493	0.34838	0.178076	0.702787	5.63282
Ppif	12.7254	0.211148	0.178166	0.70295	5.26672
Ccng2	12.332	0.466292	0.178224	0.702982	8.34993
Plekhg5	2.44019	0.350116	0.178326	0.703193	3.48137
Mecom	12.7529	0.827817	0.178396	0.703205	2.03849
Zdhhc17	0.216216	0.391084	0.178427	0.703205	3.22305
Kcnc3	2.14357	0.499233	0.178624	0.703621	0.653374
Adamts13	1.29118	1.03803	0.178849	0.703621	-1.21821
Tgm2	23.1579	0.19384	0.178874	0.703621	6.34096
Dnajc24	13.1244	0.479036	0.178942	0.703621	3.41516
Pde11a	7.41969	0.468153	0.178945	0.703621	0.552427
Ccdc148	10.2107	0.563904	0.178948	0.703621	0.0298231
Zfp260	18.9175	0.199558	0.17897	0.703621	4.67421
Stx12	10.6743	0.266439	0.178974	0.703621	6.5991
Duox2	23.643	1.09955	0.179033	0.703621	3.53366
Mrps30	16.4654	0.158555	0.179039	0.703621	4.82293
Zfyve21	12.7006	0.479084	0.179087	0.703621	6.19589
Nipsnap1	3.86685	0.176958	0.179122	0.703621	4.7585
Tmem231	0.847358	2.93295	0.179555	0.704642	-1.14656
Rab5a	11.6285	0.239863	0.179562	0.704642	6.28389
Pcp4l1	9.20187	0.31149	0.179579	0.704642	4.75191
Mcoln2	0.0595322	0.279376	0.179689	0.704881	4.37608
Lcorl	4.47252	0.349732	0.179744	0.704902	3.92699
Canx	13.1097	0.219103	0.179846	0.705064	8.63121
Sav1	11.2107	0.11573	0.179883	0.705064	5.34787
Cyp3a25	10.9752	0.766367	0.180068	0.705453	5.71184
Sgsm2	3.44301	0.277125	0.180081	0.705453	3.70073
Kcnb2	3.15992	0.2823	0.180156	0.705553	0.820546
Dnajc15	16.6579	0.335484	0.180212	0.705581	3.53311
Gp1ba	3.02298	0.449636	0.180281	0.705657	-0.44463
Dync1h1	1.47446	0.293682	0.180692	0.706408	7.9318
Pebp1	14.7341	0.326973	0.180702	0.706408	7.44172
Esam	14.831	0.425985	0.180741	0.706408	2.65953
Mkln1	13.3699	0.226372	0.180846	0.706408	6.25504
Itfg3	11.4027	0.441926	0.18086	0.706408	6.33097
Mx2	0.914795	0.70932	0.180881	0.706408	0.694968
Ppp1r2	12.9326	0.302182	0.180885	0.706408	6.69554
Btk	0.22577	1.38151	0.180917	0.706408	1.99464
Tmem100	16.3487	0.430105	0.180961	0.706408	-0.00918695
Sf3a2	5.81231	0.137325	0.180966	0.706408	4.61632
Mmp11	1.23266	0.713707	0.181028	0.706459	0.932606
Zfp385a	8.52034	1.36128	0.181214	0.706938	0.886777
Angpt2	15.0711	0.389112	0.181366	0.706938	1.24165
Hist2h2aa2	20.0658	0.310531	0.181445	0.706938	4.10433
Chst14	23.9534	0.456276	0.18147	0.706938	0.761153
Tmem263	11.5178	0.593363	0.181535	0.706938	3.64196
Tnfrsf1a	10.5676	0.282903	0.181806	0.706938	7.56011
Srsf1	18.7781	0.120707	0.181819	0.706938	7.38027
Sfmbt1	9.90859	0.312097	0.181867	0.706938	2.81484
Rala	14.7683	0.214995	0.181905	0.706938	6.24277
Exosc3	14.9344	0.24839	0.181913	0.706938	3.9092
Fam20b	11.0956	0.256473	0.18192	0.706938	7.53858
Brpf3	0.308964	0.420082	0.181936	0.706938	5.88452
Sos2	7.74771	0.203133	0.182012	0.706938	5.54501
Eno1	15.637	0.178383	0.18209	0.706938	8.60933
Rpl7l1	13.8213	0.268207	0.182164	0.706938	6.21967
Zfp280d	0.334386	0.629845	0.182167	0.706938	4.4392
Htatsf1	23.5513	0.178567	0.182232	0.706938	4.90069
Ces2g	13.4611	0.468179	0.182239	0.706938	2.76854
Ssh3	4.01283	0.175107	0.182352	0.706938	5.6018
Ankhd1	0.853029	0.242358	0.182572	0.706938	6.04597
Plac9a	17.376	0.391013	0.182669	0.706938	2.60069
Cldn10	13.4555	0.472794	0.182672	0.706938	-0.105825
Tmed4	11.363	0.410674	0.182732	0.706938	6.78182
Wnk1	23.6491	0.250104	0.182779	0.706938	6.28435
Mllt11	22.7736	0.289443	0.182868	0.706938	3.4146
Kif18b	8.0419	0.230126	0.182869	0.706938	2.01471
Ak3	12.8618	0.28493	0.182933	0.706938	7.70686
Elp4	22.5146	0.369244	0.183	0.706938	2.635
Nlrp9b	23.6476	0.773946	0.183061	0.706938	5.43751
Dnase1l2	19.4981	0.23414	0.18307	0.706938	1.09464
Gmfb	11.8129	0.326479	0.183074	0.706938	6.56481
Vps13d	0.329989	0.293398	0.183167	0.706938	6.62586
Tspan18	1.98149	0.550608	0.183194	0.706938	2.46183
Ntpcr	16.504	0.206728	0.183196	0.706938	3.36137
Dot1l	6.59918	0.236417	0.183206	0.706938	5.99029
Tpt1-ps3	15.5576	0.326879	0.183207	0.706938	9.23528
Acp2	12.2118	0.451458	0.183245	0.706938	5.01604
Ntn4	0.517482	0.257207	0.183253	0.706938	4.87547
Cdkn2b	0.100938	0.444918	0.183278	0.706938	7.41033
Nkiras1	4.80004	0.137945	0.183279	0.706938	3.83488
Clcn1	5.05812	0.741426	0.183314	0.706938	-0.725793
Ptdss2	9.74219	0.218882	0.183316	0.706938	4.74935
Abcb7	11.3873	0.26317	0.183318	0.706938	5.28165
Cttn	10.3419	0.28191	0.18335	0.706938	8.33415
Adh1	11.7881	1.31713	0.183435	0.706938	5.5014
Mgam	12.7625	0.469048	0.183457	0.706938	8.76542
Tac2	7.40554	0.336003	0.18347	0.706938	1.04117
Tefm	16.8109	0.271258	0.183642	0.707291	2.38477
Igf2r	5.40215	0.135947	0.183704	0.707291	6.40731
Ptp4a3	0.21841	0.80839	0.183736	0.707291	1.44684
Slc5a9	9.7507	0.46166	0.183808	0.707291	4.83884
Mast4	22.1222	0.67693	0.183841	0.707291	1.52151
Tsfm	16.5411	0.197313	0.183858	0.707291	4.5672
Nmral1	17.6364	0.353735	0.183946	0.70744	2.6492
Ogg1	20.7889	0.223142	0.184053	0.707587	3.25755
Gm20695	13.0903	1.05165	0.184083	0.707587	-0.13523
Lta4h	12.1993	0.414593	0.184143	0.707627	7.80197
Cdk2ap1	13.464	0.216454	0.184204	0.707666	5.6983
Tcrg-V7	10.0152	0.929364	0.184286	0.707666	-0.448246
Ripk3	8.26472	0.183012	0.184301	0.707666	4.42578
Aco2	12.1389	0.340705	0.184535	0.708368	8.88224
Ldlrad4	0.998096	0.554712	0.184619	0.708368	1.57597
Cdh17	11.6843	0.46206	0.184724	0.708368	10.5396
Rock1	10.2527	0.29311	0.184786	0.708368	5.43706
Ighv3-8	13.3462	2.10338	0.184813	0.708368	-1.75737
Pigz	8.85634	0.854371	0.184926	0.708368	-0.54412
Enkur	22.9756	0.486636	0.184942	0.708368	1.04248
Kif24	22.4702	0.418168	0.184952	0.708368	1.66679
Fgf10	19.7645	0.815729	0.184977	0.708368	-0.215202
Sdcbp	12.9205	0.392735	0.185145	0.708368	8.36904
Mavs	12.1921	0.324399	0.185155	0.708368	5.85307
Reg3d	1.203	1.07938	0.185172	0.708368	-0.902603
Acot4	16.9579	0.316923	0.185211	0.708368	6.18812
Acadsb	21.808	0.263336	0.185278	0.708368	4.25933
Vsig10l	8.70948	0.355965	0.18535	0.708368	1.86964
Efr3a	9.66333	0.12974	0.185371	0.708368	6.57432
Wbp2	9.64729	0.18823	0.185436	0.708368	7.18141
Adora2b	11.3786	2.30418	0.185439	0.708368	-0.0271373
Odc1	13.6407	0.392993	0.185446	0.708368	7.74833
Rab11fip4	10.7709	0.402578	0.185473	0.708368	4.65534
Matn2	22.2026	0.820533	0.185625	0.708729	1.18602
Mapk14	16.9014	0.102275	0.185667	0.708729	6.01304
Hsd17b2	22.3721	0.413386	0.185813	0.708984	6.53645
Cyth3	1.9438	0.214507	0.185935	0.708984	3.4441
Phox2b	2.99662	0.324925	0.186003	0.708984	1.35978
Cyp2d26	12.6414	0.659751	0.186032	0.708984	8.21581
Hecw2	11.6987	1.43443	0.18607	0.708984	1.0304
Emc8	14.3847	0.406494	0.186084	0.708984	5.58124
Rhoc	11.9823	0.451913	0.186112	0.708984	7.65807
Grip1	5.69613	0.445894	0.186157	0.708984	-0.462944
Snx6	13.5078	0.198577	0.186179	0.708984	6.08861
Zbtb40	14.1229	0.216065	0.186346	0.70915	3.67742
Tpt1	17.4694	0.323527	0.186353	0.70915	11.1973
Dhrs1	11.808	0.679469	0.186409	0.70915	5.96863
Cmtm6	4.37678	0.158645	0.186429	0.70915	7.30794
Myl7	13.2716	0.650818	0.186501	0.70915	2.24272
Gm14416	11.1639	1.76425	0.18652	0.70915	-1.31128
Wdr5	13.5386	0.173869	0.186732	0.709645	5.21098
Fam217b	17.364	0.360208	0.186834	0.709645	0.877854
Ano6	11.4335	0.801977	0.186858	0.709645	8.60755
Ddb1	12.6001	0.189428	0.186875	0.709645	7.37741
Cyp2c65	12.6236	0.486749	0.186924	0.709645	6.91486
Pou6f1	0.406414	0.893792	0.186947	0.709645	2.37312
Egr1	0.471314	1.00202	0.187216	0.710294	4.0386
Dnajc9	16.3456	0.260947	0.187217	0.710294	4.25897
Ssrp1	17.1494	0.175901	0.187442	0.710767	6.30925
Wnt5b	9.28813	0.316635	0.187508	0.710767	0.650245
Tspan7	12.1363	0.228419	0.187524	0.710767	6.33264
Edrf1	19.7453	0.187535	0.18754	0.710767	4.36353
Slc9a3r1	12.1371	0.526849	0.187629	0.710819	11.047
E2f3	9.21558	0.991051	0.187653	0.710819	1.47289
Shank1	0.557518	1.3054	0.187745	0.710977	1.04108
Fem1a	14.1615	0.162847	0.188034	0.711887	5.30282
Bmf	0.232156	0.790814	0.188117	0.711905	2.77096
Syn1	2.69393	0.284021	0.188178	0.711905	0.655652
Eea1	8.484	0.158135	0.188188	0.711905	5.04074
Nov	14.988	0.986251	0.188304	0.712098	-1.10843
Gm5380	4.92951	0.48017	0.188339	0.712098	-1.20067
Hey1	13.0656	0.520164	0.188493	0.712131	0.377171
Msl3	18.8095	0.125268	0.188573	0.712131	5.27591
Ces1e	13.9414	0.377023	0.188651	0.712131	3.78885
Cox15	11.4781	0.372328	0.18871	0.712131	5.30579
Slc6a20b	3.43056	0.377464	0.188714	0.712131	4.16251
Api5	13.6419	0.15631	0.188731	0.712131	6.41471
Riok1	1.19941	0.15442	0.188765	0.712131	3.53917
Gstm6	12.223	0.810983	0.188854	0.712131	3.1543
Ints5	15.4722	0.133573	0.188878	0.712131	4.55485
Zfp759	21.9218	0.376848	0.18898	0.712131	1.72694
Nutf2	13.9359	1.64845	0.189018	0.712131	0.985455
Gins2	13.0518	0.405464	0.189046	0.712131	4.98098
C1qc	17.6986	0.316022	0.189073	0.712131	4.81035
Nat10	15.6653	0.284937	0.18908	0.712131	4.16461
Hmgn2	14.7517	0.294562	0.189093	0.712131	6.79951
Cbr4	22.8837	0.288159	0.189371	0.712991	4.22718
Dnajb3	0.556134	0.716399	0.189452	0.713109	0.600207
Prr15	9.84908	0.455331	0.189533	0.713173	8.58799
Rheb	20.3305	0.210502	0.189603	0.713173	5.57364
Zfp639	21.7407	0.186411	0.189649	0.713173	3.84906
Coq2	18.4718	0.125615	0.189688	0.713173	5.22549
Pan3	1.45656	0.40501	0.189718	0.713173	5.31843
Ap3s1	12.7356	0.356387	0.189772	0.713188	5.71557
Atxn1l	1.72542	2.02164	0.189905	0.713501	3.03142
Rnf4	12.601	0.136496	0.190035	0.713549	6.23274
Dgcr2	11.8006	0.192585	0.190101	0.713549	6.47403
Rps7	15.6851	0.422461	0.190133	0.713549	9.10379
Fcho1	0.650383	1.63398	0.190168	0.713549	2.11263
Snx24	23.6635	0.264259	0.190321	0.713549	2.32196
Pilrb1	23.3358	0.90253	0.190383	0.713549	-0.641997
Itga2b	23.2061	0.779659	0.190447	0.713549	1.27941
Lrfn3	0.307262	0.312577	0.190477	0.713549	2.08143
Emp3	0.0264032	0.794255	0.190507	0.713549	2.15035
Haghl	1.54291	0.305226	0.190601	0.713549	3.09445
Ddx59	15.9397	0.244486	0.190648	0.713549	1.41908
Slc25a36	2.92261	0.412165	0.1907	0.713549	5.7747
Dmd	7.54131	0.330139	0.190714	0.713549	3.00907
Ficd	12.0453	0.318955	0.190741	0.713549	2.75399
Hid1	11.7059	0.327905	0.19077	0.713549	4.62856
Sepp1	13.1806	0.50205	0.190777	0.713549	11.955
Nfs1	13.0106	0.200496	0.190872	0.713549	5.33241
Tomm40	13.0392	0.211306	0.191076	0.713549	5.38617
Dcx	11.4563	1.08151	0.191083	0.713549	-0.0737556
Gcm1	0.8896	0.950082	0.191084	0.713549	-0.586383
Eral1	22.2387	0.20877	0.191098	0.713549	3.52211
Tnks1bp1	12.5009	0.512388	0.191132	0.713549	6.90563
Hes6	12.6512	0.380259	0.19131	0.713549	5.77652
Zfp783	8.36355	0.445685	0.191566	0.713549	0.281738
Drosha	2.09711	0.157016	0.191596	0.713549	5.71806
Ngef	11.3146	0.409597	0.191611	0.713549	5.85921
Vta1	11.6496	0.215683	0.191707	0.713549	5.14072
Yif1b	9.65804	0.348797	0.191824	0.713549	3.86746
Mllt6	2.05425	0.391988	0.191847	0.713549	5.6904
Ndnl2	21.8082	0.211491	0.191878	0.713549	3.97793
Zfhx2	23.9596	0.420855	0.191981	0.713549	3.07857
Zfp609	7.35782	0.314736	0.191988	0.713549	4.17041
Nt5c3b	18.6187	0.209837	0.192025	0.713549	3.41865
Tspyl5	20.4986	0.439043	0.192035	0.713549	-0.653161
Creb3	9.65018	0.237965	0.192066	0.713549	5.35562
Tead3	5.39293	0.15392	0.192097	0.713549	4.61783
Sema3f	12.0358	0.402839	0.192114	0.713549	2.43992
Tmem30b	9.62756	0.226123	0.192197	0.713549	7.28728
Zfp84	13.0884	0.143471	0.192208	0.713549	3.7482
Zfp800	13.7965	0.293236	0.192325	0.713549	3.25485
Igkj5	1.32785	1.91511	0.192359	0.713549	-1.87359
Ddx10	0.274021	0.262729	0.192403	0.713549	4.39294
Ttyh2	9.77309	0.252245	0.192446	0.713549	6.11746
Dhx36	1.4948	0.234645	0.192452	0.713549	5.22253
Sulf2	12.8571	0.603553	0.192498	0.713549	5.98072
Cfap20	19.2241	0.246933	0.192586	0.713549	3.88736
Gm17538	0.487211	0.92275	0.192588	0.713549	1.08033
Ankrd12	5.33947	0.195741	0.192725	0.713549	5.304
Gm11225	8.18261	0.503447	0.192759	0.713549	-1.11665
Pkp3	8.34428	0.210965	0.19276	0.713549	7.34902
Mettl21b	12.5304	0.696746	0.192771	0.713549	-0.210807
Hmgxb3	1.83529	0.776939	0.192772	0.713549	2.91733
Cnn3	15.7518	0.239199	0.192813	0.713549	5.36413
Zmpste24	8.4866	0.09224	0.19285	0.713549	5.36341
Bcl2l14	7.974	0.219206	0.192886	0.713549	4.92252
Zfp653	2.31068	0.338656	0.192926	0.713549	1.8874
Pknox2	13.0526	0.510023	0.192952	0.713549	0.237418
Nudc	16.9884	0.197586	0.1931	0.713549	6.04674
Zc3hav1l	18.2969	0.246787	0.193104	0.713549	0.943856
Paf1	23.7197	0.16417	0.193156	0.713549	5.15892
Jrk	0.761388	0.342712	0.193203	0.713549	1.31945
Foxj2	0.540927	0.310443	0.193232	0.713549	4.79937
Pdrg1	19.57	0.210382	0.193242	0.713549	4.10523
Kin	2.46413	0.197836	0.193315	0.713549	3.94173
Dusp22	0.257156	0.865448	0.193335	0.713549	1.81166
C1galt1c1	12.9856	0.323667	0.193439	0.713549	5.54764
Mb21d1	14.1979	0.442663	0.193523	0.713549	1.36001
Aak1	6.64665	0.141294	0.193523	0.713549	5.60251
Pdxk	21.2999	0.148816	0.193541	0.713549	5.92151
Cenpv	13.1835	0.330066	0.193567	0.713549	5.91734
Prdm10	13.6453	0.456247	0.193614	0.713549	1.1092
Smim8	16.1651	0.193026	0.193664	0.713549	3.77091
Exosc8	18.8296	0.269878	0.19369	0.713549	3.89276
Nudt12	4.23464	0.277631	0.193758	0.713549	3.27118
Tlcd1	19.8373	0.323266	0.193812	0.713549	2.65433
Mmrn1	11.7051	2.53252	0.193869	0.713549	1.48855
Rpgrip1l	16.0981	0.217144	0.193877	0.713549	1.70389
Wdr74	14.4233	0.293727	0.19396	0.713549	3.56413
Bcl2l11	23.3547	0.308043	0.193995	0.713549	3.52257
Mfsd1	6.52879	0.131198	0.194035	0.713549	5.61339
Adrm1	7.39844	0.10956	0.194115	0.713549	6.21215
Fam210b	8.47877	0.19339	0.194124	0.713549	5.11188
Zfp65	22.7675	0.377978	0.194145	0.713549	2.81843
Tcf19	15.4073	0.302884	0.194179	0.713549	3.19741
Polr2k	19.5874	0.186573	0.194203	0.713549	3.8693
Asic5	15.7069	0.251032	0.194387	0.713549	-0.531083
Ttc17	7.7645	0.139519	0.194406	0.713549	5.07482
Tmem33	14.1132	0.356157	0.194486	0.713549	6.5597
Rpl6	15.8597	0.284062	0.194551	0.713549	9.09008
Snx18	4.32324	0.247669	0.194573	0.713549	4.48501
Nsf	8.60296	0.0984723	0.194639	0.713549	5.25307
Impdh2	16.0884	0.295707	0.194642	0.713549	6.11679
Ccrl2	23.5971	1.82674	0.194644	0.713549	-1.6627
Slc30a4	2.30537	0.288294	0.194649	0.713549	7.19701
E130308A19Rik	11.3473	0.393756	0.194703	0.713562	2.58725
Sco1	11.2692	0.227545	0.194836	0.713711	5.41685
Usp33	11.7806	0.279869	0.194843	0.713711	4.79787
Slc5a11	11.3746	0.947847	0.194932	0.713852	6.10978
Dcaf7	11.2461	0.192595	0.195084	0.713865	6.88383
Dedd	12.1971	0.155124	0.195089	0.713865	5.03564
Gm10709	8.89809	1.30371	0.19512	0.713865	0.229944
Nup133	18.038	0.227562	0.195134	0.713865	3.47715
Ankrd40	13.8925	0.195536	0.195269	0.714172	6.0597
B3glct	13.2547	0.23976	0.195409	0.714172	4.1255
Trim21	21.1906	0.224902	0.195444	0.714172	3.42468
Rnf121	12.3141	0.369372	0.195485	0.714172	5.64557
Nelfa	13.8722	0.120939	0.195495	0.714172	4.08381
Tcp11l2	0.468476	0.671015	0.195517	0.714172	2.76341
Bean1	2.95398	0.335903	0.195676	0.714358	0.216727
Myl4	23.3026	0.74643	0.195697	0.714358	0.373859
Sh3bp5l	0.120279	0.151371	0.195782	0.714358	4.90094
Aldh1a7	20.886	0.297812	0.195796	0.714358	6.38999
Hars2	1.11063	0.424159	0.195818	0.714358	4.29984
Wnt11	21.3595	0.863816	0.195935	0.714359	-0.57643
Tmem89	3.37348	0.375106	0.195945	0.714359	0.50129
Stmn4	23.526	0.510637	0.195968	0.714359	-0.976495
Prelp	19.2436	0.531485	0.196058	0.714381	4.48932
Dnajb12	3.42274	0.178692	0.196105	0.714381	6.03957
Cab39	10.2621	0.251157	0.196134	0.714381	8.54735
Fam198b	0.399512	0.53112	0.196185	0.714381	3.22335
Mrpl3	13.8839	0.227271	0.196223	0.714381	4.74962
Pcolce	2.13974	0.283228	0.196292	0.71445	3.55687
Bmpr2	11.2965	0.249854	0.19641	0.714475	4.92355
Penk	20.1644	0.369865	0.196644	0.714475	2.04645
Hnrnpab	13.9567	0.236811	0.196722	0.714475	8.39378
Ccdc69	22.8061	0.682661	0.196851	0.714475	1.56661
Grik4	1.89577	0.725486	0.196905	0.714475	-0.780703
Pam16	10.2074	0.488015	0.197024	0.714475	2.35115
Shank3	23.5218	1.13009	0.197126	0.714475	1.62942
Tmem251	14.7957	0.209338	0.197236	0.714475	3.84907
Ifi205	16.6537	0.624303	0.197263	0.714475	0.497068
Gnas	13.6053	0.120288	0.197288	0.714475	8.3845
Golt1b	14.0033	0.307316	0.197315	0.714475	4.03543
Fzr1	6.62579	0.123869	0.19743	0.714475	5.98319
Pdk2	10.6745	0.378257	0.197442	0.714475	6.53459
Chrd	8.43814	0.392582	0.197497	0.714475	0.446363
Npc2	18.1546	0.227941	0.197533	0.714475	6.91133
Gatsl3	23.3274	0.480283	0.197547	0.714475	0.784715
Gne	14.5254	0.15974	0.197579	0.714475	5.52055
Ppcdc	16.3781	0.549699	0.19758	0.714475	1.63476
Zkscan2	3.41423	0.303938	0.197598	0.714475	0.0013641
Fam193a	3.68766	0.198595	0.197667	0.714475	4.3851
Gmcl1	11.2671	0.19363	0.197705	0.714475	4.92591
Senp8	18.4854	0.390224	0.197765	0.714475	0.756902
Bbs12	23.7159	0.77907	0.197773	0.714475	0.364639
Pam	22.7426	0.273565	0.197807	0.714475	6.19888
Ccnjl	7.58695	0.298641	0.197819	0.714475	2.4407
Unc13d	0.420639	0.612931	0.197827	0.714475	3.42044
Diap1	3.45686	0.189158	0.197845	0.714475	7.48614
Kif13a	10.5672	0.387632	0.197863	0.714475	5.21878
N28178	21.3235	0.58955	0.197888	0.714475	0.746218
Tmem184a	10.2001	0.355062	0.197895	0.714475	6.29649
Cntd1	14.5527	0.571134	0.197906	0.714475	-0.550763
Setd8	12.8529	0.251273	0.197939	0.714475	6.84473
Il1a	1.82922	0.510201	0.197959	0.714475	0.0303593
Cox6b2	14.639	0.3666	0.198058	0.714475	2.73843
Tmem119	13.7147	0.337768	0.198066	0.714475	2.55592
Aven	13.7941	0.432877	0.198157	0.714475	4.02879
Tmem181b-ps	7.8633	0.176923	0.198199	0.714475	4.70172
Igkv4-70	10.9951	1.81872	0.198248	0.714475	-1.49324
Gprc5a	13.3972	0.615809	0.198294	0.714475	5.6688
Rtn4	21.3014	0.236305	0.198294	0.714475	7.10574
Myrfl	12.2562	0.370389	0.198404	0.714485	6.77204
Arhgef18	5.77718	0.150073	0.198424	0.714485	5.31282
Mia3	7.34871	0.12117	0.198446	0.714485	6.57926
Mef2c	0.558714	3.42452	0.198539	0.714642	0.254973
Col1a1	2.93756	0.429694	0.198633	0.714799	4.58803
Gm10275	15.7273	0.39378	0.198807	0.714939	9.64167
Dnpep	12.9043	0.865094	0.198824	0.714939	7.8624
Pcmtd1	23.8467	0.301549	0.198906	0.714939	4.86982
Dtwd1	20.82	0.275775	0.198915	0.714939	1.94975
Dgcr14	8.39708	0.237436	0.198921	0.714939	3.46268
Atp10a	21.7721	0.504057	0.199011	0.715082	1.337
Fam227a	0.0856215	0.827095	0.199079	0.715145	-0.333424
Nelfcd	1.56909	0.135166	0.199304	0.715345	5.18764
Eif2b5	13.0193	0.357027	0.199404	0.715345	5.3458
Eogt	10.4952	0.359184	0.199409	0.715345	2.96706
Osgin1	11.4729	0.466063	0.199435	0.715345	5.91723
Letm1	10.1891	0.203338	0.199516	0.715345	7.22798
Elmo1	9.97475	0.256778	0.199547	0.715345	4.67996
Alas2	13.1218	1.17857	0.199555	0.715345	-0.511902
Il1f9	0.667325	0.432978	0.19956	0.715345	1.78231
Fam105a	4.96772	1.26234	0.199598	0.715345	-1.1519
Clcn6	0.276926	0.776643	0.199637	0.715345	2.31952
Aasdh	23.0166	0.367247	0.19973	0.715345	2.49038
Apoc2	11.0202	1.13324	0.199733	0.715345	5.49182
Ctr9	3.6463	0.169252	0.199799	0.715385	5.6442
Rnf32	1.35385	0.32405	0.199844	0.715385	4.31211
Rims4	18.1696	0.382773	0.200008	0.715793	-0.483854
Olfml2b	16.7094	0.282309	0.200064	0.715814	1.36153
Cggbp1	13.382	0.220232	0.200167	0.715884	6.53162
Dram2	11.3103	0.206766	0.200184	0.715884	6.49866
Stx1b	1.1448	0.887927	0.200249	0.715935	1.4212
Pi4k2a	2.26828	0.328433	0.200306	0.715935	5.90397
Pde10a	9.97366	0.43241	0.200348	0.715935	0.321868
Papolg	21.5695	0.251813	0.20051	0.716077	3.84262
Adamts1	13.9387	0.508817	0.200573	0.716077	1.92857
Snrpg	17.6319	0.301972	0.200655	0.716077	4.76749
Zscan29	4.9924	0.109676	0.200665	0.716077	4.85885
Atraid	17.9161	0.19255	0.200713	0.716077	5.57721
Klf16	17.4218	0.0941215	0.20074	0.716077	4.47677
Tdp2	12.938	0.389175	0.200775	0.716077	4.67873
Scpep1	22.9406	0.264608	0.200787	0.716077	6.12951
Dmkn	22.9832	0.394108	0.200893	0.716178	0.688142
Rilp	11.026	0.474065	0.200916	0.716178	3.68114
Diexf	20.8856	0.556272	0.201242	0.716456	2.51779
Zfp760	0.025189	0.678663	0.201283	0.716456	2.4275
Dnajc3	13.8764	0.176348	0.201441	0.716456	7.12562
Shisa2	4.66819	0.243337	0.201511	0.716456	3.52685
Csnk1a1	10.6264	0.191524	0.201516	0.716456	8.79083
Gm8430	14.458	0.987933	0.201524	0.716456	5.26896
Rhobtb3	8.06623	0.18395	0.20161	0.716456	2.18375
Zfp488	0.636215	0.356372	0.201701	0.716456	2.71548
Ccdc64	8.07608	0.178174	0.201717	0.716456	3.73203
Slc39a10	21.4918	0.556541	0.201788	0.716456	1.95615
Zmat4	0.751075	1.92192	0.201789	0.716456	1.19788
Zbtb44	22.411	0.287048	0.201836	0.716456	4.33637
Chaf1b	14.0983	0.603761	0.201851	0.716456	3.02614
Mtmr3	2.33516	0.111404	0.201924	0.716456	6.07162
TTC14	16.0367	1.79913	0.201925	0.716456	-1.70535
Amfr	9.31642	0.201463	0.201939	0.716456	7.4295
Sap18	15.6664	0.146412	0.201974	0.716456	4.85946
Dpp9	10.9039	0.21509	0.201975	0.716456	4.82381
Cinp	18.8511	0.991834	0.201991	0.716456	-0.150186
Lrrc51	15.4243	0.317503	0.20202	0.716456	1.23368
Fzd8	4.65988	0.211992	0.202137	0.716456	2.5273
Phka1	2.16087	0.326946	0.202167	0.716456	2.55379
Zc3h6	2.7213	0.359289	0.202249	0.716456	1.92969
Sbsn	1.65656	0.454172	0.202277	0.716456	2.53853
Edc3	21.551	0.142226	0.202305	0.716456	5.19061
Kit	1.29286	0.58368	0.202312	0.716456	3.1301
Kcnn4	14.4152	0.438385	0.202351	0.716456	1.9644
Usp43	6.51619	0.198237	0.202394	0.716456	5.26546
Fbxo45	17.396	0.107637	0.202585	0.716822	4.2461
B630019K06Rik	21.916	0.378622	0.202598	0.716822	-0.0533106
Ppp1cc	13.2335	0.304001	0.202736	0.717088	7.68892
Blzf1	13.0159	0.230952	0.202895	0.717088	4.19303
Ptprv	7.81688	0.84067	0.20292	0.717088	-0.471747
Adat3	22.803	2.28255	0.202956	0.717088	0.321218
Dock5	9.35583	0.30123	0.202963	0.717088	6.82987
Dkc1	17.3688	0.25588	0.202985	0.717088	4.11301
Gch1	13.7772	0.477569	0.203169	0.717088	4.61938
Fra10ac1	23.0641	0.309144	0.203171	0.717088	3.33408
Pof1b	12.1699	0.396662	0.203274	0.717088	6.26865
Limk1	23.9054	0.776151	0.203347	0.717088	1.95823
Folh1	17.9478	0.942345	0.203367	0.717088	-2.41524
Usp7	2.44137	0.075569	0.203383	0.717088	6.8224
Rfx2	22.8359	0.596351	0.203512	0.717088	2.82047
Tpd52	12.093	0.502876	0.203528	0.717088	8.99594
Eif5a	13.6965	0.311273	0.203534	0.717088	9.05709
Gmppb	11.9043	0.46813	0.203632	0.717088	6.19864
Bicd2	21.7881	0.325617	0.203663	0.717088	4.00689
Syt6	5.45614	0.288758	0.20368	0.717088	-0.0432281
Snx33	2.184	0.335385	0.203703	0.717088	3.29186
Aldob	12.4718	0.540366	0.203708	0.717088	10.7803
Bmp7	13.7457	0.160191	0.203724	0.717088	2.74341
Car2	10.074	0.919483	0.203796	0.717167	2.46996
Tnf	2.77698	0.682265	0.203873	0.717178	-0.100903
Sin3a	23.9889	0.326918	0.2039	0.717178	5.2976
Rnd1	21.3021	0.518852	0.204102	0.717713	0.0122109
Soat2	10.1728	0.63166	0.204313	0.718197	7.18647
Cox7a2	14.9817	0.337285	0.204362	0.718197	8.0186
P2ry13	21.886	0.860893	0.20439	0.718197	0.719338
Aspscr1	4.57858	0.15441	0.204537	0.718202	6.38078
Crtc3	3.96959	0.19531	0.204561	0.718202	3.48844
Hopx	13.5795	0.378399	0.204622	0.718202	5.56904
C1galt1	21.649	0.134685	0.204647	0.718202	6.00017
Ncoa2	9.24405	0.261053	0.204678	0.718202	5.52166
Zfp955b	22.8523	0.260833	0.204692	0.718202	3.12837
Slc25a27	1.43563	0.634153	0.204882	0.718313	0.668821
Copb2	12.2833	0.312986	0.204884	0.718313	8.1283
Pcdh15	21.9747	1.20418	0.205019	0.718313	0.0271861
Naalad2	16.6519	0.501182	0.205022	0.718313	0.511652
Surf4	11.8256	0.427467	0.2052	0.718313	8.56006
Zfp273	20.528	0.333131	0.205234	0.718313	1.78039
Eif4a1	14.1861	0.229535	0.205256	0.718313	8.73628
Cflar	11.8579	0.173317	0.205275	0.718313	6.95388
Nipal1	7.58315	0.253424	0.205411	0.718313	6.60896
Mylk	4.91326	0.188863	0.205468	0.718313	8.59997
Cstf1	13.8539	0.118379	0.205527	0.718313	4.45025
S100a1	15.1303	0.277971	0.205545	0.718313	5.16392
Pde3b	21.2553	0.523237	0.205562	0.718313	4.06924
Slitrk6	2.95025	0.225711	0.205572	0.718313	2.62567
Clec4a2	14.9696	0.410241	0.205577	0.718313	1.63382
Inha	23.4938	1.1628	0.205583	0.718313	-1.26467
Abracl	14.892	0.207756	0.20559	0.718313	4.97228
Ifrd1	11.3476	0.409476	0.205626	0.718313	6.44722
Src	10.4363	0.340567	0.205679	0.718324	7.5348
Gpld1	14.0056	0.400223	0.20578	0.7185	2.65758
Cd5l	22.123	1.50186	0.205862	0.71861	-0.60082
Ppfia4	8.87225	0.342421	0.205932	0.71868	2.4561
Fam174a	19.2492	0.213944	0.206102	0.718747	3.87732
Hk2	21.9124	0.316929	0.20613	0.718747	4.9121
Tsnax	20.7731	0.081018	0.206276	0.718747	5.78248
Pla2g12a	18.2014	0.242138	0.206316	0.718747	3.01333
Sel1l3	8.51233	0.196117	0.206321	0.718747	7.19814
Mrpl45	16.53	0.159607	0.206329	0.718747	5.19512
Taf12	15.2016	0.193347	0.206387	0.718747	4.97255
Kifc3	2.35415	0.205429	0.206428	0.718747	5.16515
Rars2	14.9634	0.152477	0.206503	0.718747	4.46536
Sdpr	18.2039	0.320562	0.20653	0.718747	4.82379
Spo11	1.8338	1.12299	0.206544	0.718747	-1.71603
Gabpb1	2.16514	0.158807	0.206553	0.718747	4.17885
Slc7a4	9.6625	1.27584	0.20669	0.719041	-0.157913
Kif26b	12.8499	0.64098	0.206739	0.719041	0.868547
Gm684	13.5743	1.66713	0.206788	0.719041	-1.86033
Zfp865	6.78673	0.28567	0.206936	0.71938	3.21252
Ceacam3	8.22942	0.471214	0.207025	0.719513	-1.91638
Wls	1.08492	0.171039	0.207087	0.719555	3.67352
Hkdc1	10.1774	0.245626	0.207231	0.719649	8.0235
Fzd7	4.99367	0.213591	0.207245	0.719649	3.99459
Myocd	10.649	0.842306	0.207264	0.719649	1.08752
Map1s	1.05657	0.264225	0.207402	0.719906	2.38795
Ankle2	20.9962	0.152982	0.20753	0.719906	4.34419
Emilin1	8.01318	0.146155	0.207567	0.719906	4.16411
Wdr35	0.240408	0.563749	0.207636	0.719906	1.45286
Fblim1	10.0541	0.266732	0.207677	0.719906	6.83936
Tnip1	12.5899	0.302702	0.207713	0.719906	6.75602
AU022252	13.83	0.546129	0.207727	0.719906	4.21763
Snrnp27	14.2598	0.326692	0.207741	0.719906	4.95275
Zbtb46	20.0627	0.385255	0.207793	0.719913	1.21316
Fbxl3	3.48894	0.204471	0.207926	0.7202	7.42224
Haao	23.9088	2.18289	0.208024	0.720364	0.062759
Cyp3a11	10.4247	1.27215	0.208191	0.720379	5.48799
D130043K22Rik	12.0545	0.836347	0.208224	0.720379	3.22832
Psmf1	4.21063	0.148156	0.208334	0.720379	4.82929
Dapk3	13.7461	0.288116	0.208369	0.720379	4.1199
Cwc25	12.5063	0.147175	0.20837	0.720379	4.11446
Isoc2a	20.2568	0.173015	0.20838	0.720379	5.51443
C1qa	17.7045	0.275265	0.20838	0.720379	5.33446
Insrr	12.6758	0.704028	0.208668	0.720906	0.785994
Nckap5	19.061	0.291037	0.20872	0.720906	4.55552
Rpl17-ps8	20.1162	1.60894	0.20874	0.720906	-0.72617
Leprotl1	0.859661	0.151048	0.208782	0.720906	5.55855
L3mbtl2	12.3968	0.337473	0.209061	0.720906	3.60097
Ubxn10	0.584906	0.468857	0.209072	0.720906	0.662669
Rabgap1	1.20477	0.167536	0.20909	0.720906	4.84611
Wbp11	9.43432	0.0923944	0.209208	0.720906	5.34698
Zfp61	22.2105	0.458073	0.209221	0.720906	1.18997
Twf1	6.90491	0.154805	0.209232	0.720906	7.38348
Thada	22.1083	0.3495	0.209244	0.720906	2.00385
Zcchc18	1.64816	0.449328	0.209311	0.720906	1.73085
Nav2	2.83317	0.421501	0.209362	0.720906	3.05776
Pkhd1	9.53314	0.804167	0.20947	0.720906	0.341631
Unc45a	6.37053	0.148753	0.209517	0.720906	4.95086
Npepps	5.95352	0.131745	0.209536	0.720906	6.93435
Tbc1d24	9.71689	0.428057	0.209559	0.720906	5.12279
Bmp8a	12.9401	0.753716	0.209604	0.720906	3.08419
Coa5	6.33583	0.0977534	0.20967	0.720906	6.47611
Scrn1	3.09645	0.311617	0.209687	0.720906	1.61787
Slc25a53	1.3118	0.384961	0.209721	0.720906	1.87194
Aebp1	21.2717	0.345646	0.209728	0.720906	4.50884
Lrp11	1.92182	0.426672	0.209754	0.720906	1.58317
Ajuba	11.1671	0.829971	0.209777	0.720906	0.626839
Fbxo34	9.85209	0.331907	0.20979	0.720906	5.53452
Wasf1	23.9017	0.392832	0.20992	0.721177	0.194742
Fuk	12.4433	0.302845	0.210065	0.721334	3.88343
Cdk15	0.256448	0.916486	0.210088	0.721334	-1.09515
Tmc4	5.25361	0.159322	0.210169	0.721334	8.02536
Ccl2	23.4733	1.08175	0.210305	0.721334	-1.5635
Ccdc36	8.33403	0.815542	0.210397	0.721334	1.85201
Clybl	13.924	0.276447	0.21041	0.721334	3.85134
Tamm41	12.5542	0.393004	0.210448	0.721334	3.70912
Lhfpl4	8.26307	0.378594	0.210496	0.721334	0.00172227
Dld	13.2066	0.162842	0.210521	0.721334	6.85036
Cog6	12.7584	0.13279	0.210541	0.721334	5.43017
Recql4	17.1447	0.979098	0.210559	0.721334	0.0820263
Acot9	14.7202	0.29118	0.21057	0.721334	5.56503
Btbd1	17.1205	0.107809	0.210739	0.721399	6.1264
B230118H07Rik	18.5582	0.256833	0.210756	0.721399	3.19227
Cpox	12.8018	0.333358	0.210758	0.721399	3.64961
Ctdsp2	1.01187	0.24226	0.210797	0.721399	8.30075
Rpl15-ps3	14.4947	0.449817	0.21087	0.721399	7.61884
Rps12l1	7.59709	1.97923	0.210891	0.721399	-1.08691
Ppp3r1	13.01	0.251179	0.211047	0.721582	6.81165
Nup85	18.4773	0.129819	0.211183	0.721582	4.50462
Mtpap	21.3438	0.866893	0.211226	0.721582	2.79252
Stard4	6.28249	0.16637	0.211238	0.721582	8.66227
Setd7	1.44695	0.427814	0.211266	0.721582	5.87028
Mad2l2	20.0015	0.251893	0.211294	0.721582	3.36739
Cdk12	4.00968	0.196944	0.211376	0.721582	4.90681
Rapgef3	10.8447	0.549903	0.211448	0.721582	2.65191
Ighv9-4	14.8654	0.919408	0.21148	0.721582	-2.38649
Ap5b1	11.5497	2.34489	0.211541	0.721582	-0.317991
Smim13	22.8919	0.211447	0.211549	0.721582	3.55824
Gm17782	14.1279	0.491438	0.211779	0.721863	0.432083
Klra7	22.0182	0.876708	0.211814	0.721863	-2.73964
Slc25a26	21.9251	0.27395	0.211842	0.721863	2.73829
Naa30	11.0933	0.261167	0.211864	0.721863	4.46905
Tacr2	11.598	0.44026	0.211883	0.721863	0.556643
Emg1	16.5049	0.264169	0.212024	0.722149	6.03791
Adss	12.022	0.26805	0.212076	0.722149	7.11128
Sst	12.3009	0.59222	0.212217	0.722149	4.0425
Smc6	23.3048	0.568058	0.212316	0.722149	3.53925
Ecd	15.1551	0.158867	0.212382	0.722149	4.34342
Hspa13	11.9011	0.238948	0.212426	0.722149	4.77061
Rab23	22.582	0.351097	0.212428	0.722149	2.45852
Trem2	16.1958	0.665449	0.212518	0.722149	0.229611
Hddc2	16.2171	0.286343	0.212584	0.722149	3.45512
Usp17la	3.56526	0.597046	0.212637	0.722149	0.149208
Rnpepl1	3.7004	0.140826	0.212716	0.722149	7.15951
Ablim2	2.33687	0.294362	0.212749	0.722149	2.48632
Bmp3	19.3184	0.125669	0.21277	0.722149	5.22259
Ccbe1	14.6028	0.236483	0.212804	0.722149	2.21183
Txnip	14.6639	0.213262	0.212876	0.722149	8.62194
Dtna	22.9059	0.447851	0.212966	0.722149	2.34071
Ino80	6.74461	0.246128	0.213002	0.722149	4.5237
Lama1	2.84996	0.355481	0.213021	0.722149	0.451063
Lonrf2	11.9254	0.62751	0.213129	0.722149	0.00923895
Slc6a13	19.9296	1.13083	0.213232	0.722149	0.180137
Cep89	8.86246	0.233815	0.213258	0.722149	3.95522
Rbpms2	1.35102	0.249459	0.213281	0.722149	3.14381
Kpna6	12.411	0.17784	0.213335	0.722149	5.85615
Bcar3	12.524	0.261037	0.213388	0.722149	6.48357
Aldh2	20.6282	0.122508	0.213442	0.722149	7.40467
Cdo1	20.0721	0.574391	0.213458	0.722149	5.31446
Pisd-ps2	2.62428	0.424073	0.213567	0.722149	1.014
Isx	19.2209	0.358547	0.213592	0.722149	7.39366
Lgals2	13.3422	0.573707	0.213654	0.722149	10.301
Clec10a	18.8135	0.594752	0.213683	0.722149	0.316404
Rsf1	7.94803	0.207068	0.213748	0.722149	5.02104
Dhx33	19.626	0.207878	0.213758	0.722149	3.43372
Pcbp3	23.2556	0.56533	0.213792	0.722149	1.55961
Gcdh	13.8943	0.190249	0.213801	0.722149	4.46352
Lpar6	0.65099	0.69629	0.213805	0.722149	2.52061
Carns1	2.32004	0.663108	0.213828	0.722149	0.16862
Fam118a	11.0871	0.456839	0.213903	0.722149	6.89768
Tcf15	0.41967	0.749211	0.213939	0.722149	-0.772371
Mios	1.18877	0.149479	0.213947	0.722149	3.39283
Birc2	21.6731	0.202225	0.213983	0.722149	5.49067
Cpm	23.6364	0.268559	0.214064	0.722241	4.60837
Tmem129	19.4254	0.147993	0.214111	0.722241	4.30099
Tnr	0.943108	1.05937	0.214185	0.722319	-0.216803
Ifi47	23.3365	0.683596	0.214335	0.722638	4.74101
Gpx1	14.4184	0.329934	0.214477	0.722638	7.79258
Rnf11	14.3702	0.253769	0.214486	0.722638	5.1606
Lct	12.2797	4.12043	0.214488	0.722638	5.15879
Rbm12	11.3015	0.439988	0.21461	0.722638	3.83902
Cpsf7	4.04055	0.155686	0.214624	0.722638	5.73575
Eif2a	2.17426	0.15092	0.214657	0.722638	5.49975
Abcf1	11.3999	0.231596	0.214683	0.722638	6.87339
Pot1a	17.8844	0.263168	0.214754	0.722709	2.80603
Acot12	12.8284	2.47921	0.21493	0.722817	2.90124
Cyp2c68	12.4147	0.510483	0.21501	0.722817	6.20989
Aim2	0.546481	0.784552	0.215043	0.722817	3.28808
Gpr98	23.9135	1.4003	0.21511	0.722817	-0.798264
Map2k7	3.2677	0.182728	0.215148	0.722817	5.15172
Epha7	9.5037	0.488263	0.21519	0.722817	2.11749
Susd3	0.401668	1.11691	0.215233	0.722817	1.03696
Tmem150c	23.632	1.21697	0.215284	0.722817	-0.339508
Pex10	12.2867	0.272696	0.215315	0.722817	2.95404
Tmem9	13.5702	0.350376	0.215345	0.722817	2.99551
Gdpgp1	1.66851	0.327428	0.215437	0.722817	2.84103
Vav3	23.1668	0.741893	0.215583	0.722817	2.54276
Rfx5	1.72759	0.654526	0.215629	0.722817	3.26318
Pik3r2	8.80005	0.138004	0.215699	0.722817	6.41127
Arhgap29	22.8977	2.05971	0.215704	0.722817	1.30814
Odf2	3.35601	0.197606	0.215708	0.722817	4.27152
Nlgn1	22.5465	0.584165	0.215714	0.722817	-1.16149
Vstm2l	4.16072	0.230326	0.215724	0.722817	1.31899
Polr3k	18.8634	0.224611	0.215777	0.722817	4.85095
Atp5j	14.9659	0.252278	0.215796	0.722817	7.65886
Mmp13	11.1458	0.367414	0.215858	0.722857	1.79232
D330045A20Rik	7.15989	0.275413	0.215968	0.722973	1.00435
Gtpbp6	0.702078	0.323028	0.215994	0.722973	3.93084
Gm5641	4.00457	0.234274	0.216378	0.723425	7.28167
Cds1	9.80227	0.323162	0.216524	0.723425	8.64471
Ccdc3	16.0818	0.22223	0.216542	0.723425	2.77501
Mast1	0.526232	0.622165	0.216578	0.723425	0.817046
Plod2	5.0862	0.292152	0.216598	0.723425	2.6849
Sel1l	12.1659	0.29991	0.216606	0.723425	6.98496
Sdhc	12.3286	0.404699	0.216621	0.723425	8.20785
Tgfbr1	4.83266	0.139219	0.216664	0.723425	4.64851
Rps2	14.3254	0.388046	0.216665	0.723425	10.2663
Tsc1	2.28557	0.2886	0.216715	0.723425	4.50965
Mustn1	14.7817	0.242455	0.216753	0.723425	4.55203
P2rx2	0.931066	1.65769	0.216796	0.723425	-0.113019
Adam33	1.91393	0.619236	0.216859	0.723425	2.54333
Fbxw9	8.10497	0.180043	0.216898	0.723425	4.33975
Ywhag	19.951	0.222042	0.217063	0.723425	5.92703
Cep95	20.1789	0.285882	0.217156	0.723425	3.16228
Pla2g10	19.8851	0.404886	0.217254	0.723425	2.6891
Lrch2	7.06121	0.409106	0.217286	0.723425	1.14502
Map3k4	2.86758	1.98229	0.217332	0.723425	0.879419
Kdelr2	11.1089	0.318992	0.217395	0.723425	7.06904
Gm1123	15.5077	0.300131	0.217455	0.723425	8.83672
Primpol	13.7831	1.32202	0.21752	0.723425	1.65546
Mycn	19.8668	0.262065	0.217575	0.723425	0.838385
Vwa1	13.2831	0.718904	0.217672	0.723425	5.9814
Hist2h3c1	14.2036	2.77674	0.217754	0.723425	0.216236
Man1b1	9.17981	0.152106	0.217822	0.723425	6.69904
Csnk1e	0.939701	0.246233	0.217863	0.723425	4.06982
Spcs2	14.5992	0.373606	0.21791	0.723425	0.631651
Nfe2l1	22.897	0.174196	0.217986	0.723425	7.00985
Ddx20	15.8325	0.189672	0.218136	0.723425	3.46958
Gm8113	23.8106	0.548784	0.218173	0.723425	3.30063
l7Rn6	20.2132	0.252674	0.218184	0.723425	3.42593
Ccser2	11.0157	0.166507	0.218222	0.723425	6.14868
Camkk2	0.595662	0.455124	0.218241	0.723425	2.63946
Slc22a1	11.6574	0.454719	0.218267	0.723425	5.53482
Cnst	13.405	0.214914	0.218292	0.723425	5.90404
Rhobtb1	11.1936	0.549196	0.2183	0.723425	2.66004
Fgd4	10.0617	0.372799	0.218343	0.723425	6.18565
Vps13b	5.37457	0.194614	0.218353	0.723425	5.0959
Ppm1k	23.4412	0.364541	0.218411	0.723425	3.05036
Ppp4r4	20.0841	0.454996	0.218411	0.723425	0.492425
Bsdc1	9.08498	0.149444	0.218429	0.723425	6.00269
Ahr	11.1329	0.404162	0.21843	0.723425	3.08036
Vopp1	0.812028	0.23964	0.21846	0.723425	5.33106
Map3k5	0.121417	0.227521	0.218465	0.723425	4.14473
Lamb1	1.82508	0.896032	0.218468	0.723425	4.03494
mt-Co1	12.9474	0.3598	0.218502	0.723425	13.8545
Ube2w	20.7037	0.186192	0.218594	0.723561	3.97569
Pgm1	13.8363	0.433814	0.218822	0.724123	7.55427
BC021614	9.577	0.30102	0.218865	0.724123	2.43551
Cd59b	14.0099	0.281515	0.21893	0.724172	1.88891
Tab2	6.11597	0.115632	0.218984	0.724184	6.45437
Serpinf1	16.9037	0.661083	0.219061	0.724272	1.75812
Tmem55b	0.0473951	0.167717	0.219137	0.724356	5.51728
Fbxo36	0.597708	0.476963	0.219204	0.724411	1.69183
Psmg1	16.396	0.250826	0.219426	0.724595	3.79958
Idi1	21.2979	0.500471	0.219464	0.724595	3.87669
Srsf3	13.5377	0.251783	0.219497	0.724595	7.64774
Pcdhgb6	9.18926	0.434052	0.219579	0.724595	0.410046
Atp8b1	10.4758	0.332235	0.219584	0.724595	8.30023
Ccdc173	4.83921	0.436909	0.219599	0.724595	-0.392591
Dtx3	2.4818	0.399744	0.219637	0.724595	3.4101
Atp8b5	2.94633	0.559375	0.219701	0.724595	-0.214811
Trafd1	1.05883	0.290279	0.219733	0.724595	6.0434
Mrpl57	14.2728	0.398683	0.219769	0.724595	3.6525
Ddit4l	23.967	1.12399	0.219817	0.724595	1.68008
Aarsd1	18.7642	0.141117	0.219997	0.724835	4.18675
Fbl	15.1544	0.277772	0.220026	0.724835	5.73418
Map3k1	1.48915	0.500257	0.220041	0.724835	5.59013
Dis3l2	13.9304	0.227149	0.220092	0.724835	4.0158
Ttll1	9.99421	0.182745	0.220258	0.725049	2.14236
Endou	1.20963	1.08203	0.220272	0.725049	-1.10136
Dnajb6	15.0484	0.145182	0.22033	0.725049	6.61202
Igfbp6	23.4426	0.44503	0.22039	0.725049	4.51726
Etohi1	22.17	0.355413	0.220425	0.725049	2.04711
Coq5	16.7355	0.0922673	0.220544	0.725049	4.24304
Kif3c	20.9082	0.272204	0.220603	0.725049	2.62689
Tie1	17.2696	0.297743	0.220606	0.725049	2.99492
Scoc	17.9671	0.274914	0.220633	0.725049	4.47598
Gm14822	16.6526	0.469932	0.220684	0.725049	1.64286
Apoa4	13.1904	1.37224	0.220753	0.725049	10.3568
Ifngr1	1.06511	0.30531	0.220764	0.725049	7.88912
Pole4	16.9068	0.224393	0.220826	0.725088	4.68926
Srfbp1	17.2202	0.20251	0.220981	0.725148	2.97108
Pcyt1a	10.9392	0.595071	0.220986	0.725148	7.05112
Prmt5	15.5997	0.221511	0.220997	0.725148	4.58894
Cdk4	13.5095	0.370536	0.221147	0.725411	6.51818
Gjc1	10.184	0.249124	0.221252	0.725411	2.02715
Ola1	18.8811	0.143143	0.221273	0.725411	5.98977
Ptger2	17.7043	0.408507	0.221279	0.725411	0.649604
Tspan32	23.8615	1.41145	0.221475	0.725886	0.955605
Vps29	13.64	0.33395	0.221715	0.725909	5.96212
Gmnn	15.8995	0.24496	0.221747	0.725909	4.60718
Dpagt1	8.82624	0.184341	0.221767	0.725909	4.81624
Apobec3	22.9151	0.214858	0.221809	0.725909	6.74685
D430019H16Rik	23.2868	0.65759	0.221853	0.725909	1.35723
Cul1	22.879	0.193828	0.221867	0.725909	6.70526
Sirt7	4.06762	0.0973154	0.221878	0.725909	6.77929
Gm15500	15.6364	0.340492	0.221895	0.725909	10.0062
Kat8	16.894	0.176994	0.221938	0.725909	3.59528
Nhlrc1	19.2237	0.192838	0.222066	0.726163	1.83701
Mical1	1.09812	0.700468	0.222175	0.726354	5.46658
Fads3	21.0213	0.791758	0.222248	0.726415	3.40981
Rpl35a	16.3369	0.354194	0.222359	0.726415	9.00431
Mgst1	14.101	0.341002	0.222389	0.726415	8.39672
Serpina3c	19.3327	1.05099	0.222397	0.726415	1.53416
Zfp384	8.00217	0.109282	0.22255	0.726604	5.9766
Tmprss5	1.27837	0.593832	0.222561	0.726604	0.275002
Gm15950	2.51691	0.309856	0.222607	0.726604	-0.919943
Psmb1	13.5599	0.393165	0.222749	0.726805	7.5061
Nhp2	14.3681	0.478763	0.222829	0.726805	5.27004
Cdon	1.65253	0.248359	0.222836	0.726805	3.83503
Kmt2c	2.28823	0.2876	0.222871	0.726805	6.09709
Nacc2	3.02881	0.147041	0.223065	0.726996	5.76286
Tpd52l2	14.7135	0.26737	0.223159	0.726996	5.76478
Olfr1250	5.08556	0.323774	0.223172	0.726996	-0.0804933
Ogfod1	8.992	0.128386	0.223231	0.726996	4.54332
Suv39h2	12.6644	0.495661	0.223279	0.726996	1.39443
C1qb	16.7527	0.300536	0.223314	0.726996	4.83097
Hspa14	14.814	0.156727	0.223369	0.726996	5.11101
Cst7	0.49166	0.997726	0.223417	0.726996	0.325863
Fam160b1	11.4803	0.548397	0.223535	0.726996	4.66396
Nmur2	1.98376	0.669918	0.223571	0.726996	-1.70378
Tob1	12.3308	0.302486	0.223581	0.726996	7.16116
Alkbh8	11.2534	1.6569	0.223583	0.726996	-0.198182
Ryk	8.96535	0.188449	0.223592	0.726996	6.54419
Cdc42bpa	6.43765	0.212972	0.223769	0.726996	4.90125
Gnai3	11.254	0.340594	0.223789	0.726996	8.24167
Dnah2	11.3551	0.935688	0.223835	0.726996	2.03074
Herc1	2.84866	0.252306	0.223851	0.726996	5.52958
Tph1	14.978	0.582099	0.223966	0.726996	1.0787
Abcg2	1.92842	0.392439	0.223983	0.726996	8.539
Ankrd10	16.0709	0.359989	0.224042	0.726996	4.29948
Hint3	16.9341	0.285855	0.224045	0.726996	4.9002
Adnp	8.41763	0.49707	0.224078	0.726996	3.90487
Comt	12.4125	0.30033	0.224157	0.726996	6.96498
Ticam2	0.619465	0.607893	0.224169	0.726996	-0.224147
Acer1	13.8938	0.44471	0.224248	0.726996	5.13175
Zfp426	22.2067	0.229883	0.224311	0.726996	4.29576
Cops7a	12.4474	0.264266	0.224394	0.726996	6.31117
Proz	0.159104	0.41021	0.224424	0.726996	4.23067
Zc3h11a	7.59804	0.16993	0.224484	0.726996	6.58715
Gm6034	12.1116	0.885779	0.224506	0.726996	2.3725
Tbxa2r	15.3036	1.11798	0.224569	0.726996	0.0769891
Ppia	15.9663	0.281039	0.224632	0.726996	9.79819
Larp1	5.31916	0.0775365	0.224661	0.726996	6.77825
Enpp3	11.7461	1.95156	0.224676	0.726996	4.20225
Ccdc61	6.60915	0.132191	0.224706	0.726996	3.89194
Polg	20.6396	0.155671	0.224931	0.727559	5.3385
Gm20518	7.37428	0.502723	0.225047	0.727578	-0.108907
Hpd	14.3528	0.4807	0.225062	0.727578	2.64577
Epb4.1l4a	0.19899	0.501721	0.225089	0.727578	3.61025
Fcgr4	15.5524	0.254999	0.225196	0.727606	1.59406
Neurod1	12.2816	0.442182	0.225238	0.727606	0.393502
Prdm16	12.1299	0.672755	0.22525	0.727606	1.07785
Gm16011	4.79841	0.370248	0.22535	0.727618	1.11005
Trpc4ap	3.34869	0.0631609	0.225356	0.727618	6.75696
Actr1b	11.0325	0.202593	0.225443	0.727618	6.68189
Mrps23	13.4735	0.320295	0.225495	0.727618	5.67354
Triobp	5.91495	0.104266	0.225533	0.727618	5.74098
Ephb4	13.8476	0.295553	0.225558	0.727618	5.39345
Rab3d	16.0717	0.152939	0.225775	0.728153	5.45759
Naa20	13.7069	0.244694	0.225861	0.728252	5.43962
Gm10288	15.1849	0.382012	0.225937	0.728252	7.79681
Plekhg6	8.11309	0.249623	0.225958	0.728252	6.96688
Usp53	4.19031	0.221849	0.226139	0.728457	4.23616
Ggnbp1	20.1506	0.253461	0.226464	0.728457	2.24082
Nop56	14.6571	0.285865	0.226539	0.728457	5.68238
Plgrkt	21.8324	0.169234	0.226649	0.728457	6.73248
Gjb2	13.3961	0.278528	0.226659	0.728457	3.00933
Nr6a1	7.38531	0.192174	0.226667	0.728457	3.81653
Ift43	2.58614	0.798336	0.226688	0.728457	0.459639
Nudt16	0.454164	0.316252	0.226691	0.728457	4.41926
Itfg1	14.2267	0.23256	0.226698	0.728457	6.7828
Sec22c	11.693	0.489248	0.226736	0.728457	4.32925
Clic5	8.99063	0.290048	0.226828	0.728457	8.65351
Skiv2l2	17.1335	0.0780605	0.226871	0.728457	5.24826
BC064078	22.3294	0.811703	0.226989	0.728457	-0.540584
Hsh2d	0.362793	0.488503	0.227022	0.728457	1.56839
Dhtkd1	0.363029	0.399778	0.227025	0.728457	2.01651
Slc7a14	5.29393	0.307654	0.227028	0.728457	1.46701
Zfp335	5.97279	0.222278	0.227048	0.728457	4.39876
Fcna	20.9443	0.727362	0.227118	0.728457	0.938372
Adam4	19.4832	0.204256	0.227119	0.728457	0.834253
Nop10	16.0596	0.211348	0.227122	0.728457	5.1463
Noc2l	14.2504	0.266937	0.227154	0.728457	5.3443
Slc34a3	11.7484	0.936788	0.227258	0.728457	0.265856
Zfp953	20.6286	0.225231	0.22731	0.728457	2.42301
Kctd3	3.04863	0.169884	0.227341	0.728457	5.08596
Fam122b	1.04898	0.433343	0.227381	0.728457	1.74888
Cdc14a	4.46285	0.170209	0.227388	0.728457	4.87898
Gpr162	4.12391	1.04209	0.227421	0.728457	-1.16307
Grk5	17.1566	0.188993	0.22746	0.728457	4.15792
Mrpl40	14.5281	0.323204	0.227579	0.728457	5.06127
Rpl13a	15.8479	0.318807	0.227598	0.728457	7.32256
Eme2	5.92149	0.213926	0.227719	0.728457	4.02227
Oma1	20.2052	0.149887	0.227898	0.728457	3.94977
Ppp1r12c	2.73227	0.153363	0.2279	0.728457	6.03491
Cramp1l	23.1465	1.82247	0.227903	0.728457	3.13036
BC034090	3.9103	0.343651	0.228	0.728457	0.449981
Abcd1	11.5643	0.474793	0.228013	0.728457	6.21759
Reep1	0.777361	0.583796	0.228025	0.728457	2.06856
Thrsp	21.4471	1.32454	0.228055	0.728457	4.54548
Kbtbd3	22.3566	1.30283	0.228065	0.728457	-0.60595
Hist1h4h	20.3465	0.389755	0.2281	0.728457	1.23816
Gm5537	10.7262	3.56081	0.228195	0.728457	-2.51197
Vapb	12.1859	0.27829	0.228195	0.728457	7.08807
Ltk	1.15981	0.718738	0.228244	0.728457	0.465386
Gcc2	2.91672	0.221965	0.228259	0.728457	6.62199
Mag	22.6726	1.22407	0.228396	0.728625	-1.07461
Mc2r	21.3315	1.15965	0.228414	0.728625	-1.94562
Lmbrd1	12.0351	0.229773	0.228624	0.728979	6.83
Pilra	13.3495	0.557064	0.228627	0.728979	1.55167
Eif3d	14.7789	0.220988	0.228883	0.729397	6.44946
Pydc4	0.148772	1.16582	0.228953	0.729397	1.09308
Vps13a	13.8072	0.445987	0.228968	0.729397	4.11139
Btnl4	8.30594	0.270096	0.229001	0.729397	5.97592
Gm3411	21.091	0.423478	0.229012	0.729397	-0.0234598
Btnl5-ps	10.7735	0.420191	0.229089	0.72948	8.49442
Dnph1	13.7217	0.408101	0.229172	0.729581	2.65696
Tmem108	0.257599	1.05086	0.229502	0.730257	-0.545595
Spata5	22.2121	1.12697	0.229552	0.730257	1.70346
Zc3h18	4.23585	0.0820423	0.229638	0.730257	6.08121
Ap4e1	0.883552	0.491742	0.229692	0.730257	2.99461
Agrn	3.86872	0.184457	0.22971	0.730257	7.31644
Map3k7	6.23175	0.186406	0.229713	0.730257	5.66999
Tada2b	12.0149	0.242057	0.229741	0.730257	4.48789
Usp11	1.3836	0.549136	0.229835	0.730393	2.21954
Myo1g	0.616604	1.45277	0.230093	0.730902	2.72017
Mospd2	21.5564	0.296479	0.230097	0.730902	4.81794
Plekhs1	0.782139	1.44225	0.230223	0.73113	-1.24677
Ssr4	13.6768	0.462978	0.230271	0.73113	7.0034
Hapln1	12.6769	0.52076	0.230582	0.731729	-1.66318
Uqcrc2	13.1598	0.298153	0.230612	0.731729	8.29758
Cd14	22.6228	0.291375	0.23062	0.731729	3.04271
Tgfb3	3.57521	0.297108	0.23073	0.731729	2.26482
Tbc1d4	22.5123	0.743235	0.230809	0.731729	2.62864
Cnbd2	15.8197	0.266554	0.230846	0.731729	7.67065
Klf7	9.11386	0.32442	0.230854	0.731729	4.02046
Ube2e3	12.1059	0.370365	0.230894	0.731729	5.77881
Palb2	22.2536	0.404629	0.230919	0.731729	1.13802
Dse	20.3906	0.416922	0.231003	0.731834	2.09886
Eif1b	17.6868	0.154543	0.231065	0.731868	4.7281
Ociad2	7.26495	0.165902	0.231189	0.732012	5.7766
Zfp513	2.85317	0.131122	0.231301	0.732012	4.70432
Dock7	7.44742	0.252596	0.231323	0.732012	4.17552
Kif19a	1.84151	0.609159	0.231575	0.732012	-0.546947
Syt12	13.5583	0.410568	0.231616	0.732012	4.81063
Bag5	10.9303	0.161198	0.231636	0.732012	4.18651
Dda1	11.5031	0.201456	0.231691	0.732012	5.78923
Mafg	6.19297	0.270465	0.231692	0.732012	6.03609
Tbc1d5	13.4402	0.376415	0.231724	0.732012	3.90165
Olfr624	19.529	0.102236	0.231814	0.732012	4.45568
Gtf2f2	15.5323	0.210652	0.231886	0.732012	4.70486
Gdap1l1	22.0318	0.702174	0.231901	0.732012	-0.334546
Plaa	23.761	0.187014	0.231975	0.732012	5.18852
Ncln	9.07817	0.138019	0.232001	0.732012	6.53143
Gbp4	21.2679	2.10345	0.232282	0.732012	-2.51009
Fen1	13.8722	0.319928	0.232298	0.732012	4.19147
Fasl	0.538269	1.46496	0.232366	0.732012	-1.29404
Mtpn	11.8548	0.195004	0.232374	0.732012	6.74866
Fgfbp1	18.2679	0.286075	0.232479	0.732012	5.7777
Ighv5-16	22.3853	1.07785	0.232534	0.732012	-1.73462
Lrrc17	11.9513	0.597815	0.232538	0.732012	3.51947
Wscd2	3.10288	0.259562	0.232545	0.732012	2.68523
Zfp213	17.4148	0.15925	0.232565	0.732012	3.09895
Acaa1a	10.4221	0.432495	0.232606	0.732012	8.48947
Tbpl1	16.564	0.119494	0.232615	0.732012	4.59308
Trappc2	16.3195	0.204497	0.232655	0.732012	2.50215
Bcl6	22.2826	0.340098	0.232751	0.732012	3.79582
Kctd6	1.57679	0.168693	0.232792	0.732012	3.49075
Plekhb2	8.81823	0.206588	0.232801	0.732012	8.30551
Pgs1	12.3698	0.18179	0.232805	0.732012	5.25797
Tmem18	2.97709	0.0968176	0.232833	0.732012	4.31816
Ifi204	21.0109	0.329091	0.232852	0.732012	1.26917
Fbxo48	1.6377	0.969602	0.232872	0.732012	-1.34143
Gm12276	1.18446	0.432891	0.232883	0.732012	0.542025
Brwd3	9.43608	0.280575	0.232899	0.732012	4.09274
Elavl3	7.54699	0.366923	0.233008	0.732022	0.146857
Gm11437	15.5013	0.379804	0.233049	0.732022	3.93466
Utrn	11.1683	0.648219	0.233056	0.732022	5.46695
Strn	3.91784	0.179052	0.233236	0.73243	5.64335
Fam206a	1.38997	0.260914	0.233347	0.732545	2.84533
Stxbp2	8.31148	0.130675	0.233395	0.732545	7.08701
Trip4	10.4243	0.208914	0.233426	0.732545	5.50754
Atp13a1	9.06573	0.162227	0.233667	0.732902	5.48983
Hccs	15.76	0.12638	0.233675	0.732902	5.11903
Irf9	16.674	0.191913	0.233694	0.732902	5.46945
Caskin2	7.22825	0.182272	0.233755	0.732933	6.34257
Actr3	15.3001	0.227519	0.233829	0.733006	9.38524
Chp2	9.78801	0.300015	0.234	0.73303	8.08302
Toporsos	21.2705	0.310668	0.234029	0.73303	2.28571
Sh2d6	22.2936	1.53594	0.2341	0.73303	-0.0732758
Gtpbp3	16.5974	0.0995955	0.234133	0.73303	3.99932
Ube2d1	1.90814	0.172911	0.234135	0.73303	4.11125
Elovl1	11.3026	0.459971	0.234176	0.73303	7.7698
Snupn	17.4423	0.196644	0.234208	0.73303	2.38356
Ndst2	22.3583	1.88666	0.234246	0.73303	1.6157
Ube2cbp	13.7569	0.467509	0.234322	0.733079	0.520434
Syap1	13.1624	0.197493	0.234364	0.733079	6.35063
Mettl23	18.4132	0.159203	0.234605	0.733589	4.27579
Aff4	10.7954	0.29686	0.23463	0.733589	6.61778
Bdh2	3.88217	0.345149	0.234701	0.733608	-0.151166
Phf21b	23.4039	0.64407	0.23475	0.733608	2.01166
Gpn1	16.935	0.141599	0.234878	0.733608	3.62775
Pm20d2	6.52974	0.189164	0.234883	0.733608	0.530558
Clec14a	14.9502	0.406122	0.234892	0.733608	2.10899
Snai3	22.9344	0.844192	0.235094	0.733823	-0.81553
Apoa1	14.8759	0.541688	0.235095	0.733823	13.6613
Ctsb	14.1268	0.173647	0.235178	0.733823	8.80942
Thbs3	23.9693	0.469045	0.235337	0.733823	2.1711
Rbks	12.6238	0.487836	0.235404	0.733823	4.51735
Ctsc	17.5433	0.102388	0.23542	0.733823	6.33453
Acad9	20.5872	0.134346	0.235431	0.733823	4.63529
AI597479	17.2886	0.122367	0.23544	0.733823	3.67637
Ms4a14	23.5603	0.862167	0.235522	0.733823	-1.30745
Ier5l	14.0897	0.445445	0.235684	0.733823	1.16766
C330018D20Rik	16.045	0.215816	0.235712	0.733823	4.29169
Larp7	22.8087	0.137895	0.235737	0.733823	4.5203
Hook1	6.25182	0.144429	0.23577	0.733823	6.59652
Baiap2l1	22.3312	0.231274	0.235786	0.733823	6.09701
Smurf1	3.07115	0.194313	0.235817	0.733823	5.29379
Gm14680	19.2702	0.363521	0.235851	0.733823	2.1204
Ostc	13.6632	0.331255	0.235918	0.733823	6.71085
Rhoa	13.5508	0.212477	0.235948	0.733823	8.45146
Eef1b2	15.2046	0.357073	0.236053	0.733823	9.35202
Pip5k1c	2.20815	0.243925	0.236054	0.733823	5.10416
Chchd10	11.8735	0.320274	0.236125	0.733823	6.12895
Nprl3	2.07599	0.351819	0.236155	0.733823	3.28198
Hmga2	15.0652	0.353761	0.23619	0.733823	1.5676
Synj2bp	13.3263	0.50036	0.236334	0.733823	7.34609
Hat1	17.7554	0.18802	0.236416	0.733823	3.90241
Ago2	8.82203	0.262201	0.236421	0.733823	6.82113
Sh3tc1	22.4262	0.662151	0.236427	0.733823	2.81363
Etfa	14.5211	0.170532	0.236475	0.733823	7.27804
Josd1	19.0798	0.10589	0.236497	0.733823	4.97541
Fbxl4	21.8141	0.175043	0.236539	0.733823	3.85676
Cdk20	17.2496	1.07072	0.2366	0.733823	-1.97038
Nme2	13.8822	0.498607	0.236648	0.733823	6.97302
Gsk3b	10.0208	0.258884	0.236651	0.733823	6.3167
Slc29a2	13.579	1.69195	0.236811	0.734161	-3.1698
Sgol1	19.1429	0.302405	0.236956	0.73445	2.2587
Cacng4	5.09646	0.425167	0.237171	0.734833	-0.0852276
Angel2	15.3005	0.125769	0.237247	0.734833	6.29706
Midn	9.62025	0.192547	0.237304	0.734833	7.31816
Hoxd4	0.679136	0.771004	0.237411	0.734833	0.315847
Camk1d	10.4052	0.237112	0.237429	0.734833	6.54337
Ttc37	17.1934	1.58624	0.237441	0.734833	1.26228
Skiv2l	7.83097	0.138136	0.237445	0.734833	6.39182
Ran	13.9217	0.431935	0.237507	0.734833	7.555
AI607873	17.9473	0.431544	0.237567	0.734833	0.78356
Mroh2a	9.02698	0.332615	0.237659	0.734833	3.06746
Htra3	19.8911	0.711356	0.237687	0.734833	3.64603
Leng8	2.93974	0.402701	0.237697	0.734833	6.86233
Tnfrsf14	3.58826	0.437571	0.237922	0.734833	1.85681
Exoc5	11.0666	0.243771	0.238112	0.734833	5.92998
Phkg2	9.18292	0.0984034	0.238127	0.734833	4.7889
Clec2i	0.50006	2.10497	0.238177	0.734833	0.414286
Hnrnpdl	1.41591	0.319093	0.238221	0.734833	6.80657
Ppp2r2a	21.1136	0.221882	0.238225	0.734833	4.27193
Filip1l	22.0069	0.318783	0.23831	0.734833	4.97687
Shoc2	11.1992	0.298222	0.238384	0.734833	5.91867
Grn	0.929583	0.298407	0.238409	0.734833	6.33426
Clec4n	15.7747	0.299626	0.238433	0.734833	2.25426
Upp1	13.0693	0.830614	0.238487	0.734833	6.98285
Ctsd	17.7973	0.188468	0.238495	0.734833	8.73091
Cacna1i	0.304418	2.72295	0.238522	0.734833	0.474997
Fgfrl1	23.8697	0.329266	0.238546	0.734833	4.61078
Prkcd	1.22086	0.293376	0.238559	0.734833	8.00721
Polr2b	16.0778	0.109116	0.238579	0.734833	5.27182
Lpcat1	23.3809	0.607141	0.238619	0.734833	2.63127
Clasp2	3.25659	0.307692	0.238819	0.734833	3.82672
Spg7	4.20005	0.0997604	0.238825	0.734833	6.32867
Crispld2	13.686	0.295947	0.238848	0.734833	2.7835
Tnnt2	6.19392	0.243973	0.238931	0.734833	3.52811
Syt9	1.64879	0.477549	0.238994	0.734833	0.46281
Clic4	20.4372	0.218029	0.239018	0.734833	5.67683
Twistnb	19.0765	0.156624	0.239022	0.734833	3.69213
Ralb	11.9201	0.304835	0.239057	0.734833	6.70387
Zfp423	18.6652	0.845914	0.239188	0.734833	0.20808
Magee1	22.6105	0.318834	0.239193	0.734833	1.86121
AW822252	8.73721	0.863683	0.239208	0.734833	1.12125
Igkv8-21	0.0204246	1.89723	0.239212	0.734833	-1.75724
Cstf3	0.0580899	0.241101	0.239234	0.734833	4.14248
Bst2	21.0271	0.312978	0.239302	0.734885	3.6614
Polr3g	21.2369	0.330064	0.239399	0.73491	3.40781
Tmem109	20.665	0.232254	0.239426	0.73491	4.52141
Vps53	10.6186	0.22738	0.239464	0.73491	5.73731
Pla2g6	11.345	0.181519	0.239535	0.734936	4.2512
Pcsk9	20.8568	0.497814	0.239575	0.734936	6.48784
Erbb3	0.983341	0.404005	0.239738	0.73515	8.77256
Rnf219	15.41	0.183142	0.239821	0.73515	2.3498
Ankrd52	7.8746	0.228069	0.23989	0.73515	5.0674
Xpr1	5.94713	0.173703	0.239931	0.73515	6.06271
Rab3il1	15.5974	0.464478	0.24003	0.73515	1.79343
Pstpip1	23.8219	0.965772	0.24025	0.73515	1.55598
Dusp10	22.7041	0.327455	0.240296	0.73515	3.25104
Fam214b	8.01227	0.244348	0.240368	0.73515	6.92248
Ing2	23.7278	0.256412	0.240475	0.73515	4.0777
Sun1	10.798	0.150581	0.240488	0.73515	5.94949
Gstm7	11.4545	0.770868	0.240538	0.73515	2.71565
Lsr	8.26746	0.232245	0.240545	0.73515	8.2115
Itgb2l	8.20111	0.491084	0.240614	0.73515	2.27782
Draxin	3.75942	1.02289	0.240619	0.73515	-1.06052
Hist4h4	11.4387	0.430094	0.240653	0.73515	-0.194787
Dtwd2	0.566313	0.460654	0.240676	0.73515	1.13381
Sat2	2.65842	0.42951	0.240699	0.73515	0.852351
Mrpl49	12.4841	0.282176	0.240726	0.73515	4.99092
Tmem236	9.58639	0.327068	0.240732	0.73515	8.10675
Stambp	9.8486	0.367059	0.240847	0.73515	2.8104
Gm5812	0.382655	2.49665	0.240879	0.73515	-0.60049
Otud7a	18.5365	0.485999	0.240889	0.73515	-2.01916
Gm166	22.775	0.72647	0.240939	0.73515	-0.210236
Atxn7l1	1.36934	0.359489	0.240944	0.73515	3.2667
Prdx3	14.8541	0.190759	0.240999	0.73515	6.20859
Naa38	14.444	0.486102	0.241086	0.73515	5.52918
Wdr45	2.05125	0.234161	0.241108	0.73515	4.25444
Rab31	5.11223	0.190919	0.241142	0.73515	4.59548
Gas7	0.735113	0.513159	0.241187	0.73515	1.7015
Utp18	18.4335	0.161574	0.241293	0.73515	4.00043
Hist1h3d	20.3452	0.24711	0.241403	0.73515	0.021332
Hdlbp	10.8553	0.245063	0.241492	0.73515	8.66662
Znf512b	2.11801	0.525031	0.241511	0.73515	4.00812
Prpf19	16.1334	0.186916	0.241524	0.73515	6.1207
Bud31	14.5921	0.352508	0.241682	0.73515	6.29927
Gm20458	9.99887	2.54959	0.241722	0.73515	1.87451
Frk	11.6214	0.450084	0.241834	0.73515	6.77001
Pabpc1l	21.4863	0.40657	0.241851	0.73515	0.0594148
Acvr1c	0.533576	0.511896	0.241858	0.73515	3.28155
Cd99	15.3343	0.27857	0.241912	0.73515	6.19562
Dnah5	9.19489	0.688122	0.241925	0.73515	-1.20048
Ap3b2	0.666853	1.31849	0.241936	0.73515	-0.277971
Rps3a1	18.0865	0.238517	0.241941	0.73515	9.99987
Gsdmc4	11.3667	0.645852	0.241995	0.73515	4.82585
Stk24	2.26983	0.157517	0.242142	0.73515	6.81563
Mvb12b	0.66101	0.34589	0.242203	0.73515	2.74261
Armcx5	1.94492	0.413692	0.242204	0.73515	1.72054
Gtf2e1	15.8029	0.214483	0.24223	0.73515	3.88896
Dgkq	8.68894	0.238911	0.242268	0.73515	6.99622
Serbp1	14.2641	0.225132	0.242282	0.73515	4.41589
Rps17	16.4006	0.259159	0.24243	0.73515	8.75894
Gm15368	9.17345	0.334328	0.242437	0.73515	1.67711
Robo1	15.8677	1.50722	0.242444	0.73515	-2.26808
Rpl34	16.6156	0.335752	0.242452	0.73515	8.79947
Pskh1	22.8355	0.141625	0.242501	0.73515	4.01102
Rab19	15.6216	0.300853	0.242518	0.73515	5.03819
Limk2	1.85961	0.207585	0.24265	0.735392	6.04527
Pde1b	0.00244181	2.2937	0.242899	0.735992	1.35988
Pnisr	1.25101	0.606083	0.243045	0.736187	6.24689
Gm14290	22.8516	1.26903	0.243137	0.736187	-0.921267
Rcc1	14.3509	0.200379	0.24314	0.736187	5.14246
Snapc3	1.40601	0.376222	0.24323	0.736187	3.49531
Cyp3a44	0.160315	0.571778	0.243254	0.736187	0.550228
Sptbn2	4.31704	0.32539	0.243325	0.736187	0.438484
Hagh	12.763	0.441408	0.243392	0.736187	6.99336
Tmem163	2.33571	1.12556	0.243394	0.736187	-0.94962
Zkscan17	9.64602	0.438117	0.243426	0.736187	3.1002
Chchd5	0.345697	0.327204	0.243613	0.736598	3.08073
Metrnl	14.8607	0.358563	0.243736	0.736683	6.42926
Cx3cl1	7.72073	0.180338	0.243744	0.736683	6.64002
Eepd1	13.1804	0.611219	0.243943	0.736701	4.78789
Gm10171	10.7263	2.13371	0.243962	0.736701	-3.0912
Gm10233	10.7263	2.13371	0.243962	0.736701	-3.0912
Pias1	1.84019	0.152494	0.243963	0.736701	4.63138
Ppp1r12a	2.73545	0.358063	0.244074	0.736701	4.85601
Rpl39	15.4744	0.422087	0.244098	0.736701	8.95208
Orc5	16.7913	0.248164	0.244157	0.736701	3.60202
Mtf2	0.852736	0.265892	0.244212	0.736701	4.06434
Get4	12.2077	0.379587	0.244217	0.736701	6.16913
Egfr	2.46437	0.245001	0.244264	0.736701	4.31493
Selt	12.6618	0.237309	0.244489	0.736862	6.95588
Ano1	0.613707	0.438398	0.244532	0.736862	3.11364
Col4a3	13.8881	0.658752	0.244536	0.736862	0.403735
Socs2	2.66752	0.133459	0.244633	0.736862	5.74354
Flot1	9.46249	0.202524	0.244644	0.736862	5.84067
Lrrc19	8.85533	0.220252	0.244737	0.736862	5.82131
Ap4s1	18.2534	0.183362	0.244818	0.736862	4.11108
Mbtps2	2.25638	0.129998	0.244943	0.736862	3.65519
Ralbp1	3.56164	0.0840956	0.244958	0.736862	6.26266
Tstd1	14.983	0.334201	0.244997	0.736862	6.56299
Tnc	15.7745	0.128173	0.245039	0.736862	4.89163
Ccdc51	13.3268	0.313534	0.245039	0.736862	3.82066
Atp8a2	9.50125	0.486827	0.245057	0.736862	3.77088
Tubal3	11.9534	0.462754	0.245106	0.736862	6.37134
Snrpd1	15.7762	0.241354	0.245134	0.736862	5.15267
Fam84b	11.5962	0.21475	0.245141	0.736862	6.28925
Rangap1	15.7809	0.186851	0.245192	0.736863	6.15246
Bclaf1	23.4786	0.266609	0.245256	0.736899	6.15135
Pus3	19.9628	0.171369	0.245354	0.73704	2.64394
Cachd1	0.626253	0.38047	0.245613	0.737433	4.65761
Cttnbp2	3.00251	0.560283	0.245696	0.737433	0.632782
Dpy19l4	4.09949	0.22947	0.245831	0.737433	4.0927
Ggt1	12.8617	0.517997	0.245886	0.737433	9.81324
Npm1	15.7359	0.176453	0.245938	0.737433	7.61356
Vimp	12.8108	0.345095	0.245966	0.737433	6.18621
Mapk10	5.17745	0.491693	0.245971	0.737433	0.68442
Myo1e	5.49884	0.179678	0.245982	0.737433	6.81405
Pitpnm3	7.84164	0.390997	0.246028	0.737433	2.33445
Fmo1	20.3678	0.479762	0.246129	0.737433	3.87084
Akap12	4.14956	0.462234	0.246139	0.737433	2.63674
Alkbh2	16.6249	0.222824	0.246279	0.737433	1.23934
Chic2	15.0735	0.2356	0.246315	0.737433	4.95832
Cldn5	21.8456	0.693241	0.246333	0.737433	1.80906
Mmp19	20.6982	0.520794	0.246366	0.737433	0.84
Nrip2	10.552	0.672603	0.246375	0.737433	0.107692
Saa3	14.601	0.599729	0.246405	0.737433	0.688493
Lrrn2	22.5089	0.367328	0.246451	0.737433	-0.0199872
Reg4	13.3535	0.8912	0.246502	0.737433	5.90973
Capza2	12.8286	0.231662	0.246546	0.737433	7.93239
Senp2	10.9486	0.364394	0.246581	0.737433	4.68386
Dhdds	14.9594	0.199173	0.246625	0.737433	5.1027
Col8a2	8.71898	0.360399	0.246669	0.737433	2.34403
Sv2b	12.3612	0.711673	0.246739	0.737489	-0.742435
Them6	16.624	0.217745	0.246868	0.737573	1.99879
Ube2e1	12.7292	0.318194	0.24687	0.737573	4.76602
Ppp3cc	23.0823	0.712559	0.247225	0.73827	2.13662
Afap1l1	0.432222	0.43475	0.247251	0.73827	2.61155
Mapk8	8.87938	0.220589	0.247352	0.73827	5.5025
Fh1	14.7791	0.302059	0.247392	0.73827	6.70428
Capn11	14.0494	2.2483	0.247401	0.73827	-1.93166
Safb2	1.601	0.285431	0.24749	0.73827	5.99073
Plekhf1	11.4803	0.963157	0.247546	0.73827	2.88792
Dctn4	1.9345	0.109038	0.247575	0.73827	5.63364
Prnd	1.28563	1.14484	0.247611	0.73827	-1.24024
Lrig3	7.17466	0.191219	0.2478	0.73827	4.57131
Tgm5	21.9956	0.419148	0.247823	0.73827	0.895128
Ccdc157	2.17179	0.300296	0.247841	0.73827	2.01079
Gm15280	23.1291	0.648398	0.247956	0.73827	1.60248
Naif1	17.5999	0.166281	0.247958	0.73827	3.11003
Sec22b	11.7464	0.35322	0.247978	0.73827	6.23591
Gimap8	0.746265	1.06619	0.247983	0.73827	2.24063
Bzw2	15.0259	0.24193	0.248026	0.73827	5.56825
Lta	0.214189	2.07064	0.248064	0.73827	-0.368933
Osbpl10	2.48401	0.248071	0.248103	0.73827	4.8352
Ybx3	14.8105	0.162786	0.248194	0.73827	6.65949
Mettl15	12.1292	0.31307	0.248286	0.73827	0.957076
Cfp	21.1852	0.529918	0.248366	0.73827	3.00577
Rpl27	15.3988	0.24905	0.248448	0.73827	6.93106
Stra8	0.467942	0.7093	0.248453	0.73827	-0.389301
Sp100	1.63762	0.696146	0.248492	0.73827	5.15525
Lrrc32	12.4393	0.38325	0.248501	0.73827	2.07319
Gm11808	15.5137	0.345264	0.248507	0.73827	9.60445
Aldh3b2	16.519	0.569436	0.248547	0.73827	0.225365
Sv2c	4.60386	0.383828	0.248717	0.738504	0.770909
Cox10	9.17892	0.137613	0.248728	0.738504	4.03848
Atad1	12.0462	0.191502	0.248788	0.738529	5.29634
Vps26b	11.7306	0.202488	0.248936	0.738813	5.61632
Tom1l1	12.5719	0.387281	0.249083	0.739012	6.48701
Ttll2	10.9385	1.36732	0.249106	0.739012	1.60947
Paox	19.6055	0.23201	0.249198	0.739055	3.59595
Hgfac	18.8894	0.201711	0.249304	0.739055	3.81317
Rnf25	1.8145	0.147278	0.249338	0.739055	4.25203
Lsm2	14.1505	0.226069	0.249414	0.739055	4.01315
Eef1d	15.713	0.194206	0.249433	0.739055	6.59472
Nipal3	0.701725	0.223286	0.249507	0.739055	5.58398
Gsn	20.4541	0.36856	0.249586	0.739055	8.23727
Guca2b	12.5541	0.66493	0.249652	0.739055	9.63595
Zyg11b	23.9795	1.17982	0.249745	0.739055	7.37574
Cdk18	9.70927	0.270861	0.249749	0.739055	6.81204
Trpc2	23.3288	0.865644	0.249753	0.739055	0.246739
Rpl18	15.0296	0.352224	0.249762	0.739055	9.41833
Rfxap	18.261	0.156567	0.249791	0.739055	3.88095
Cblc	7.46943	0.220876	0.249864	0.739078	5.8505
Lgals12	18.0415	0.528721	0.249902	0.739078	2.45955
Cdk5rap2	0.497556	0.410757	0.250031	0.739166	3.26234
Sec61a2	8.96724	0.303597	0.250105	0.739166	2.83587
Tead1	3.18422	0.680433	0.250184	0.739166	3.31661
Mapk8ip1	6.16845	0.124765	0.250189	0.739166	2.59393
Rnf139	19.0861	0.152772	0.250273	0.739166	4.91956
Fbln1	12.17	0.824787	0.250353	0.739166	6.69339
Hnf4a	11.7282	0.397333	0.250378	0.739166	9.94383
G630090E17Rik	14.2218	0.40992	0.250412	0.739166	4.65934
Rpl22l1	16.8876	0.260928	0.250424	0.739166	6.87329
Adat1	0.713785	0.353051	0.250502	0.739166	1.53268
BC005561	16.7296	1.37519	0.250529	0.739166	-2.8548
Gal3st4	22.3596	0.36203	0.250551	0.739166	1.13262
Riok2	12.5881	0.240355	0.250703	0.739462	3.80417
Rae1	18.5341	0.0979169	0.25087	0.739528	4.98318
Vamp1	0.693038	0.594027	0.250909	0.739528	3.90806
Polm	3.26378	0.283266	0.250966	0.739528	4.12675
Sdsl	12.409	0.468965	0.251083	0.739528	4.14836
Fam117a	23.7974	0.540616	0.251151	0.739528	2.67935
Pwwp2b	10.3042	0.274443	0.251155	0.739528	3.95251
Rcl1	18.0154	0.249747	0.251187	0.739528	3.21568
Zfp217	0.653461	0.340626	0.251356	0.739528	4.93012
Tmem87b	8.09648	0.148528	0.251412	0.739528	6.56078
Pdf	16.7302	0.266711	0.251422	0.739528	2.96732
Mrps14	14.3317	0.387884	0.251427	0.739528	5.27682
Atp10d	1.53716	1.09084	0.25143	0.739528	1.10974
Bmpr1a	10.8463	0.148121	0.251449	0.739528	6.34942
Ube2s	13.7167	0.327668	0.251485	0.739528	6.60928
Rinl	1.11254	2.36866	0.251555	0.739528	0.570575
Syk	22.1059	0.52903	0.2516	0.739528	5.5696
Timm21	13.7731	0.404162	0.251672	0.739528	1.74406
Prkdc	0.46182	0.44247	0.25169	0.739528	3.2571
Optc	6.06942	0.224356	0.251706	0.739528	3.5172
Cyb5r3	11.0703	0.616417	0.251841	0.739774	7.68228
Rltpr	0.204271	1.8731	0.251893	0.739775	-0.182303
Flcn	1.99141	0.382898	0.25199	0.739907	4.48256
Ccdc85c	23.0068	1.57587	0.252132	0.740129	-2.00716
Mapk1ip1l	10.0793	0.237277	0.252181	0.740129	8.03255
Mettl7a1	23.2336	0.18731	0.25222	0.740129	5.71241
Rraga	21.8709	0.110802	0.252273	0.740131	4.90236
Znhit6	20.4437	0.353981	0.252337	0.740147	0.863174
Lurap1l	10.5868	0.354358	0.252382	0.740147	6.8267
Ppih	14.9181	0.386496	0.252525	0.740347	4.92927
Acsl1	17.4296	0.323559	0.252643	0.740347	6.03916
Greb1	11.8835	0.438097	0.252643	0.740347	1.31753
Sppl2a	11.4373	0.266014	0.252656	0.740347	6.71768
Napa	11.0725	0.252024	0.252861	0.740794	6.50769
Lyar	14.5819	0.30794	0.253193	0.741615	3.98513
Eftud1	9.89096	0.232554	0.253294	0.741761	5.37883
Cd274	23.4607	0.877252	0.253397	0.741907	3.23731
Wdr91	23.6845	0.808072	0.253448	0.741907	1.54476
Odf3b	23.841	0.780504	0.253592	0.74206	1.77969
Unc93b1	23.7672	0.555874	0.253604	0.74206	5.4042
Gata5	12.812	0.550859	0.253711	0.742108	7.01055
Srpk1	10.9898	0.180666	0.253787	0.742108	5.64805
Thrap3	2.75283	0.134938	0.25379	0.742108	6.61044
Cdk13	7.65272	0.354669	0.253827	0.742108	3.53224
Top1mt	15.3682	0.252238	0.25392	0.742229	1.991
Otud1	1.20577	0.492873	0.254074	0.742436	2.06924
Adh6a	11.9626	2.22186	0.254143	0.742436	4.33436
Rpl4	15.4468	0.218389	0.254147	0.742436	10.1315
Ranbp9	10.2256	0.213488	0.254425	0.742436	4.97909
Gfra3	19.8358	0.367243	0.254465	0.742436	-0.000399884
Wdr48	1.10037	0.148379	0.254588	0.742436	4.92466
Sec13	13.2284	0.331685	0.254591	0.742436	7.22296
Dtd1	15.974	0.221919	0.254598	0.742436	2.48476
Kcnd3	3.60262	0.381465	0.25461	0.742436	1.36078
Pdcd6ip	10.5184	0.215082	0.254658	0.742436	8.08295
Hps1	3.14492	0.210291	0.254709	0.742436	3.58362
Ppat	15.501	0.299058	0.254734	0.742436	2.83246
Rasa1	22.0439	0.257695	0.254738	0.742436	4.59384
Vamp7-ps	11.7984	0.382796	0.254823	0.742436	2.70645
Terf2	1.99321	0.299363	0.254826	0.742436	3.97368
Slc38a7	2.2455	0.835238	0.254867	0.742436	1.43403
Rpp25	12.7727	0.495876	0.254872	0.742436	0.126017
Uros	21.2451	0.153069	0.255009	0.742634	3.69192
Tmem17	22.4476	0.563588	0.255067	0.742634	0.13767
F2r	13.795	0.240354	0.255096	0.742634	3.58597
Dpm3	14.0907	0.348441	0.255377	0.743303	4.47225
Tox4	9.70095	0.0622471	0.255514	0.743356	5.77042
Larp1b	11.3505	0.337016	0.255569	0.743356	6.30694
Liph	11.2453	0.560377	0.255603	0.743356	5.85528
Esd	13.7911	0.352912	0.255649	0.743356	8.19718
Mdk	3.45147	0.178132	0.255656	0.743356	1.93885
Rnps1	10.2642	0.204151	0.255731	0.743356	6.01385
Dynlt1f	14.3416	0.280673	0.255759	0.743356	5.07016
Gm2115	11.8649	0.513433	0.25587	0.743529	1.79574
Rab15	14.4888	0.27742	0.256005	0.74377	4.72339
Fam187b	17.8838	0.226382	0.256104	0.743844	3.59862
Ccdc94	13.4707	0.210329	0.256226	0.743844	3.13118
Rarres1	22.2432	0.42942	0.256264	0.743844	0.164282
Tnxb	20.7799	2.15298	0.256333	0.743844	0.117035
Gpr180	16.378	0.189052	0.256356	0.743844	3.54301
Crtac1	18.9201	1.18707	0.256425	0.743844	-0.319945
Pin1	13.6567	0.394618	0.256431	0.743844	5.24638
Sdc4	23.9017	0.293609	0.256446	0.743844	6.9315
Stx5a	11.66	0.187753	0.256519	0.743873	6.1039
Armc5	6.4401	0.0986962	0.25656	0.743873	4.78685
Fam72a	22.9568	0.50763	0.256698	0.744001	0.370076
Svop	4.01332	0.505845	0.256816	0.744001	-0.36902
Cyp2d40	23.8546	0.970048	0.256879	0.744001	1.28747
Rfx7	4.85842	0.128081	0.256947	0.744001	4.98038
Atp5c1	13.77	0.358729	0.257096	0.744001	9.06604
Pdcd10	14.1619	0.261239	0.257145	0.744001	6.6495
Upk3b	0.303165	0.495869	0.25716	0.744001	3.87591
Plxna2	6.84946	0.303395	0.257174	0.744001	5.98311
Pde8b	12.7625	0.451029	0.257212	0.744001	3.13644
Sema3b	3.60043	0.201742	0.257235	0.744001	6.32318
Jph4	7.95989	0.454642	0.257277	0.744001	0.419337
Ndufb2	14.0984	0.441523	0.257328	0.744001	6.29944
Dnase1	10.8779	2.69043	0.257406	0.744001	4.17329
Gls	9.64844	0.232883	0.257409	0.744001	8.21253
Arhgef37	5.04676	0.225568	0.257448	0.744001	3.3528
Npdc1	0.482269	0.26204	0.25749	0.744001	5.84712
Rps3	14.9561	0.388182	0.257499	0.744001	9.79827
Dsg2	7.61946	0.236907	0.257539	0.744001	8.61637
Pan2	9.86529	2.59339	0.257646	0.74408	-1.17108
Cyp1b1	21.2367	0.609806	0.25767	0.74408	2.1721
Vamp3	12.749	0.33067	0.257846	0.744393	7.40472
Sp3	13.192	0.160878	0.257882	0.744393	6.1336
Nrip3	13.5845	0.435748	0.257938	0.744405	1.60691
Slc15a4	19.0747	0.151337	0.258144	0.744809	3.78095
Etf1	13.8366	0.161461	0.258182	0.744809	6.77413
Ceacam20	4.39492	0.270759	0.258318	0.744902	7.10448
Clk1	0.714766	0.406157	0.258422	0.744902	6.93121
Mtss1	0.550646	0.27674	0.258467	0.744902	4.66771
Uqcrc1	12.0981	0.337625	0.25849	0.744902	8.42438
Gtf3a	12.7044	0.352368	0.258653	0.744902	4.82381
Sox12	8.70348	0.198109	0.258693	0.744902	2.0304
Epb4.1l2	19.7126	0.640277	0.258752	0.744902	3.41837
Glrx2	17.2854	0.122614	0.258767	0.744902	5.03206
Rpl26	16.6235	0.296783	0.258789	0.744902	9.16976
Coa6	15.3911	0.300926	0.258955	0.744902	4.05588
Rpl11	14.8406	0.395314	0.258962	0.744902	8.7444
Ruvbl2	13.3568	0.345561	0.258978	0.744902	4.5862
Vmn2r1	0.580345	0.784992	0.259072	0.744902	0.999127
Mitd1	22.0199	0.152974	0.259135	0.744902	3.89844
Narfl	15.7135	0.169652	0.25914	0.744902	4.47057
Clcn7	1.77255	0.318757	0.259148	0.744902	4.4584
Cep135	0.434384	0.341507	0.259191	0.744902	2.65619
Abca7	5.58079	0.105365	0.259221	0.744902	5.96947
Nr1h3	12.862	0.414086	0.259222	0.744902	6.48963
Sgce	21.5105	0.33436	0.259254	0.744902	2.8087
Exoc6	23.5359	0.328218	0.259461	0.745065	5.39224
Proser1	1.95431	0.249071	0.259495	0.745065	3.58959
Ddx51	14.3453	0.278609	0.259544	0.745065	3.49236
Gcsh	15.3989	0.275101	0.259549	0.745065	5.71077
mt-Nd2	11.603	0.570535	0.259571	0.745065	9.81235
Phospho1	11.391	0.455149	0.259711	0.745318	6.14881
Atl3	21.3243	0.161655	0.259804	0.74535	5.81798
Atp6v0a1	1.83889	0.241411	0.259827	0.74535	6.23656
Pold4	1.03869	0.254541	0.26009	0.745545	4.84055
Bche	12.0361	0.382352	0.260131	0.745545	6.56286
Spats2l	21.9027	0.269773	0.26014	0.745545	4.80868
Asap3	1.59574	0.577021	0.260245	0.745545	1.09011
Htra1	22.5934	0.416932	0.26028	0.745545	4.06632
Vwa3a	3.11341	0.91949	0.26032	0.745545	-2.10343
Sirt6	3.85385	0.117458	0.260376	0.745545	3.27152
Dpp7	20.5592	0.204959	0.260387	0.745545	3.7068
Trim30e-ps1	10.1064	0.367047	0.260409	0.745545	0.919706
Tsen15	21.2461	0.196705	0.260434	0.745545	2.67122
Ugt2b5	11.864	0.31526	0.2605	0.745545	5.09301
Tuba1c	13.4992	0.412562	0.260575	0.745545	7.91235
Gm21541	14.0597	1.35595	0.260577	0.745545	-1.97136
Syna	7.14458	0.188322	0.260749	0.745545	1.08312
Akap10	21.4003	0.0743171	0.260805	0.745545	4.61247
Arhgef9	2.05862	0.52106	0.260847	0.745545	1.82278
Rsc1a1	7.45052	0.685563	0.260868	0.745545	1.31397
Necap2	10.9679	0.188845	0.26088	0.745545	6.5047
B4galt4	0.121072	0.3418	0.260883	0.745545	5.78832
Ddx26b	0.533195	0.787701	0.261232	0.746137	4.1462
Zbed3	8.18767	0.256871	0.261292	0.746137	2.33513
Slc19a2	14.9511	0.150406	0.261375	0.746137	3.60402
Oat	12.8328	0.323156	0.261377	0.746137	9.43069
Creld1	21.8621	0.188388	0.261413	0.746137	3.53371
Ighv14-2	8.38103	0.93193	0.261501	0.746137	-1.70865
Usp25	10.3371	0.222083	0.26152	0.746137	6.14505
Jam3	19.8038	0.34518	0.26155	0.746137	2.87398
Urgcp	9.51442	0.19602	0.261559	0.746137	6.75976
Wbp5	14.8988	0.305682	0.261663	0.746284	5.25001
Mpp1	11.5585	0.428988	0.26182	0.746583	9.50431
Elavl4	22.9146	0.727975	0.261898	0.746656	1.50711
Nmrk1	12.194	1.10979	0.262019	0.746709	1.51859
Uhmk1	1.96144	0.215747	0.26202	0.746709	6.6702
Tmem176a	15.8203	0.264605	0.262217	0.746835	4.46338
Bik	1.07564	0.527681	0.262255	0.746835	-0.0655735
Kpna1	14.3712	0.190183	0.262266	0.746835	5.6673
Ireb2	10.6494	0.255725	0.262273	0.746835	6.36071
B4galnt3	3.83243	0.319281	0.262416	0.747094	4.71625
Lsm5	16.4849	0.25078	0.262497	0.747124	4.06624
Ncor2	8.75277	0.208984	0.262556	0.747124	5.09477
Cant1	10.7608	0.262479	0.262633	0.747124	7.78927
Ctu2	21.7032	0.203579	0.262639	0.747124	4.11849
Polr2f	13.4032	0.511735	0.262743	0.747124	3.30032
Clpb	11.7107	0.311222	0.26282	0.747124	3.48569
C130026I21Rik	23.881	1.40134	0.262838	0.747124	0.229837
Man2a1	11.4839	0.142391	0.262917	0.747124	6.04279
Nupl1	13.7021	0.137148	0.262952	0.747124	4.96505
Usp22	10.2077	0.133185	0.26309	0.747124	5.70751
Foxf2	11.7061	0.322079	0.263129	0.747124	2.78726
Nuggc	1.60605	1.56448	0.26317	0.747124	-0.454536
Slc10a3	10.0491	0.153692	0.263334	0.747124	3.64748
Rpp40	17.5142	0.414993	0.263439	0.747124	2.455
Prr32	20.117	1.08496	0.263442	0.747124	-1.94201
Il9r	2.68949	1.33824	0.263475	0.747124	0.712684
Cdc14b	8.67179	0.18287	0.263602	0.747124	4.25912
Mecp2	11.2238	0.222072	0.26369	0.747124	5.3575
Crebl2	16.6919	0.126975	0.263827	0.747124	4.10876
Baz1a	14.3628	0.228336	0.263829	0.747124	5.21729
Coq3	16.024	0.1965	0.263863	0.747124	3.87132
Lysmd2	18.1105	0.217588	0.263866	0.747124	1.88698
G530012D18Rik	2.78266	0.74786	0.263911	0.747124	-0.69511
Clcf1	0.847993	1.05159	0.263924	0.747124	2.11683
Arel1	1.22649	0.197631	0.263973	0.747124	5.39258
Ly6h	18.6044	0.254092	0.263973	0.747124	0.537705
Serping1	16.9163	0.217307	0.264004	0.747124	5.27876
Ephb2	12.4397	0.357198	0.264104	0.747124	4.31059
Zfp937	12.1539	0.457402	0.26412	0.747124	2.49477
Tceb1	15.3354	0.20334	0.264126	0.747124	5.65456
Ddx3x	10.525	0.204108	0.264251	0.747124	8.02348
Tnfrsf21	12.1273	0.574332	0.26438	0.747124	5.47082
Rps4x	18.2648	0.232059	0.264394	0.747124	9.69779
Dysf	22.8669	0.630491	0.264414	0.747124	2.49278
Pik3c2a	11.4385	0.492888	0.264426	0.747124	5.33298
Dnajc5	10.3992	0.347103	0.26445	0.747124	7.38108
Mcu	4.73663	0.161685	0.264513	0.747124	7.91543
Akap5	23.9974	0.626487	0.264536	0.747124	0.109543
Vangl2	1.67402	0.510596	0.264589	0.747124	0.905319
Slc7a10	17.9672	0.928611	0.264591	0.747124	1.65305
Rp2h	10.8475	0.271166	0.26471	0.747124	5.87002
Kcnmb4	1.75414	0.625694	0.264808	0.747124	-1.31159
Uap1	0.512013	0.314311	0.26485	0.747124	6.82842
Onecut2	3.43981	0.81083	0.26496	0.747124	-0.956845
Yif1a	14.3536	0.438669	0.264984	0.747124	4.09434
Ccdc73	23.4696	1.18234	0.265062	0.747124	0.148408
Cep78	19.2709	1.03332	0.265068	0.747124	0.668507
Akr1b3	18.3748	0.206152	0.265069	0.747124	5.61153
Ppp2r5d	10.9858	0.347088	0.265083	0.747124	7.0414
Nup188	18.0795	0.119857	0.265102	0.747124	4.27746
Slc10a6	16.8238	0.529887	0.265126	0.747124	-0.104564
Ppef2	11.9582	1.8208	0.265264	0.747124	-1.55802
Ftsj1	14.0252	0.247384	0.265264	0.747124	3.18198
Rarg	23.4004	0.286422	0.265295	0.747124	3.10195
Hnmt	21.7976	0.414438	0.265319	0.747124	1.48085
Erlin2	9.20134	0.196357	0.265348	0.747124	7.22039
Med13	4.16473	0.296764	0.265485	0.747349	6.62653
Ankrd13a	10.4811	0.188271	0.265574	0.747349	8.05696
Tmem237	13.772	0.210578	0.265594	0.747349	2.22138
Srek1	0.69488	0.288014	0.265636	0.747349	4.35958
Gjc3	3.37125	0.325351	0.265732	0.747473	0.546661
Szrd1	12.3646	0.382106	0.265881	0.747728	7.10887
Uba1y	23.8964	0.714341	0.265927	0.747728	1.322
Aldh1a1	18.93	0.235564	0.266282	0.748511	9.56751
Selk	19.3406	0.183817	0.26631	0.748511	4.83889
Ranbp17	23.3688	0.502964	0.266527	0.748536	-0.187253
Fbxl17	22.9641	0.211903	0.26655	0.748536	4.05958
Rrn3	13.2266	0.186301	0.266559	0.748536	4.19791
Tgoln1	12.522	0.215994	0.266678	0.748536	8.10593
Ell2	12.2194	0.34196	0.266687	0.748536	6.35462
Mfap1a	1.69451	0.156897	0.266731	0.748536	5.30218
Tpi1	11.6288	0.791128	0.266785	0.748536	5.11848
Klf9	12.2672	0.289103	0.266798	0.748536	5.2427
Ypel5	12.9429	0.362781	0.266857	0.748536	5.22242
Epb4.1l3	13.319	1.80065	0.266932	0.748536	2.58732
Trpm7	3.32406	0.288898	0.266988	0.748536	5.96591
Nefm	5.64515	0.447846	0.267122	0.748536	-0.592652
Spata7	15.493	0.217997	0.267159	0.748536	1.14046
Reg1	14.5495	1.4171	0.267271	0.748536	-2.53008
Prdm4	12.7435	0.402246	0.267385	0.748536	4.94753
Sgsm3	17.8644	0.223404	0.267406	0.748536	3.92565
Zfp934	6.47382	1.23368	0.267501	0.748536	-1.39009
Gab3	18.5176	0.35866	0.267534	0.748536	-0.0191898
Rabl2	0.816944	0.752919	0.267538	0.748536	1.43935
Qk	19.6528	0.437493	0.26754	0.748536	2.13445
Sema3a	19.0542	0.314015	0.267551	0.748536	1.32255
Zfp661	21.448	0.297515	0.267585	0.748536	1.23542
Swi5	15.3867	0.26653	0.267649	0.748536	6.95702
Suclg1	12.0819	0.332233	0.267675	0.748536	7.51063
Gm4617	14.01	1.00202	0.267727	0.748536	-1.35369
Zfp784	3.00097	0.154249	0.267777	0.748536	3.14647
Gm12070	14.2356	0.531577	0.267784	0.748536	2.12923
Dnajb5	23.0396	0.207472	0.267802	0.748536	3.77588
Tlcd2	11.335	0.426272	0.267834	0.748536	5.06641
BC024139	7.04592	0.261954	0.267932	0.748661	0.65028
Pigp	18.4462	0.154384	0.268002	0.748713	4.15064
Kif18a	16.2244	0.23946	0.268085	0.748797	0.890968
Prdm11	0.754189	0.571632	0.268182	0.748924	1.27435
Aoc1	2.07356	0.327702	0.268335	0.749157	10.1622
Gm7536	15.7566	0.350397	0.26837	0.749157	9.12842
Fam81a	6.52163	0.284332	0.268454	0.749244	0.371196
Hspbp1	18.5878	0.168496	0.268558	0.74939	4.16116
Zfp85	22.1137	0.328165	0.26869	0.749542	1.80028
Pak6	12.4229	0.50672	0.268718	0.749542	0.821117
Net1	8.58661	0.200651	0.268789	0.749594	8.37208
Kctd1	1.24034	0.564576	0.268964	0.749937	0.69028
RP23-436F15.5	10.7253	1.32017	0.26908	0.750114	-1.83377
Abhd14b	8.58926	0.19561	0.269268	0.750493	3.74849
Swap70	0.153827	0.569609	0.269379	0.750658	5.008
Tbce	1.28124	0.429127	0.269552	0.750992	4.60043
Farp1	9.13882	0.16257	0.269907	0.751834	4.70387
Mtmr12	3.2333	0.136403	0.269981	0.751896	5.7411
Cebpzos	15.5956	0.27625	0.270054	0.751953	4.0511
Xpo1	16.3685	0.293582	0.270438	0.752466	5.31776
Setd1a	3.16346	0.186988	0.270524	0.752466	4.79691
Sh3glb1	14.2962	0.64537	0.270585	0.752466	4.06756
Gm12251	23.1693	0.381449	0.270653	0.752466	0.749336
Scrn3	23.4914	0.175725	0.270687	0.752466	3.64681
Arsa	23.4934	0.220416	0.270746	0.752466	4.30143
Tmed3	16.5348	0.214333	0.2708	0.752466	5.81417
Gprc5b	15.7104	0.693633	0.270906	0.752466	1.93443
Tceanc	23.6712	0.38962	0.271001	0.752466	1.46503
Fancb	20.2433	0.250381	0.271029	0.752466	0.980417
Sp140	23.9676	0.913301	0.27109	0.752466	2.56907
Slc6a19	11.6945	0.432651	0.271091	0.752466	10.7035
Zfp945	0.963782	0.422209	0.2711	0.752466	2.80647
Rabepk	12.9707	0.385604	0.27113	0.752466	3.83984
Tm9sf2	13.048	0.231997	0.27118	0.752466	8.45763
Scn2b	15.8215	0.315755	0.271296	0.752466	2.36593
Galnt3	17.5195	0.119616	0.271347	0.752466	5.06655
Dcps	16.4494	0.181182	0.271349	0.752466	4.10348
Ptk2b	23.8085	0.225782	0.271351	0.752466	6.18323
Zdhhc18	20.6496	0.339419	0.27136	0.752466	5.00149
Myo18b	3.47896	0.493054	0.271379	0.752466	-0.286281
Grk4	18.9105	0.237409	0.271394	0.752466	0.884073
Ndufaf5	14.8679	0.342804	0.271758	0.75333	3.442
Cacng7	8.72609	0.271227	0.271844	0.753423	1.61946
Psma7	13.6917	0.429256	0.271907	0.753449	7.46393
Tmc5	22.3544	0.330291	0.272057	0.753659	7.41661
Picalm	11.7021	0.366843	0.272125	0.753659	7.1622
H2-Ke6	13.5203	0.263421	0.27214	0.753659	4.39922
Phldb1	23.9171	0.308858	0.272316	0.753703	5.09252
Dnajc30	1.75737	0.243552	0.272404	0.753703	4.8126
Akirin1	12.0125	0.176183	0.272455	0.753703	6.17978
Ngfrap1	16.8379	0.235675	0.272481	0.753703	4.24369
Ccdc66	1.22903	0.524229	0.27253	0.753703	1.95416
Nsmce4a	21.1014	0.200131	0.272545	0.753703	5.88689
Klhl18	9.68079	1.84862	0.272593	0.753703	3.21685
Gda	11.3109	0.76905	0.272639	0.753703	8.91464
Yy2	21.2062	0.717745	0.27265	0.753703	0.39206
Slc9b2	1.07744	0.732056	0.272714	0.753703	-0.0285128
Pex11a	12.5268	0.345278	0.27281	0.753703	5.3483
Numb	10.8389	0.312248	0.272864	0.753703	6.78339
Pyurf	18.0758	0.163105	0.272896	0.753703	4.76504
Clic1	13.0658	0.514488	0.273006	0.753703	7.44735
Ppid	15.6546	0.195874	0.273097	0.753703	4.42534
Mapre3	10.6589	0.565798	0.273128	0.753703	3.08455
Ezr	11.4035	0.463096	0.273177	0.753703	10.8098
Plekhg1	0.242602	0.541471	0.273237	0.753703	2.45667
Rpl3	15.4814	0.312983	0.273396	0.753703	9.6352
Ubr3	2.7003	0.176392	0.273441	0.753703	6.10138
Morn1	5.4999	0.139302	0.27356	0.753703	0.466498
Rbbp4	13.8836	0.170291	0.273575	0.753703	6.575
Eif3i	14.8704	0.324529	0.273578	0.753703	7.08062
Zcwpw1	22.5194	0.667962	0.273578	0.753703	0.558088
Rplp0	14.2416	0.332555	0.273637	0.753703	10.4949
Idh3b	13.6704	0.181721	0.273656	0.753703	7.20101
Rcor1	7.60543	0.138917	0.273657	0.753703	5.43244
Msh5	1.55792	0.993492	0.273662	0.753703	-0.016485
Lrp8	23.4433	1.08419	0.273682	0.753703	0.24084
Hmbs	13.8003	0.336003	0.273856	0.753975	5.21485
Fermt2	22.0425	0.23936	0.273914	0.753975	4.65501
Abcd3	17.3161	0.204482	0.274061	0.753975	8.56208
Mttp	11.7124	0.665164	0.27409	0.753975	10.001
Trim47	16.6617	0.202949	0.274166	0.753975	2.86993
Ndufs8	13.695	0.433728	0.274171	0.753975	2.71074
Akap2	22.746	0.432088	0.274252	0.753975	3.86307
Cmtr1	0.502062	0.236592	0.27432	0.753975	4.90815
Zfp68	0.142905	0.161389	0.274323	0.753975	4.43072
Cemip	10.7175	0.549641	0.274344	0.753975	1.70466
Ctsz	12.5871	0.339314	0.274359	0.753975	7.35809
Eif2ak4	0.305771	0.531086	0.274431	0.754028	2.73433
Mturn	20.2757	0.325478	0.274569	0.754121	3.35565
Dpp10	17.3643	0.26777	0.274594	0.754121	2.7651
Gatsl2	1.9582	0.286778	0.274695	0.754121	6.51019
Pus10	13.0076	0.200603	0.27472	0.754121	3.66767
Hmbox1	3.77411	0.222617	0.274728	0.754121	4.89043
Nap1l1	1.08523	0.426303	0.274892	0.754239	3.69852
Fam83h	7.91262	0.198319	0.274896	0.754239	6.90374
Arl5c	21.7557	0.594337	0.274953	0.754239	1.99197
Eif3h	14.0211	0.334108	0.274982	0.754239	7.93569
Vps8	18.2708	0.203329	0.275165	0.754596	3.52736
Icmt	11.1261	0.186501	0.275303	0.754632	6.29911
Socs1	8.27545	0.276218	0.275359	0.754632	2.78894
Abat	3.33722	0.206426	0.275406	0.754632	7.36131
Crot	13.9973	0.328637	0.275407	0.754632	7.27164
Manbal	4.93998	0.128853	0.275441	0.754632	4.52724
Ak6	14.1372	0.191179	0.27554	0.754746	5.62275
Sctr	1.61515	0.973358	0.27565	0.754746	-0.946229
Bag3	13.3455	0.296983	0.275813	0.754746	4.97145
Clmp	8.35363	0.220169	0.275833	0.754746	4.91724
Cfb	19.2148	0.239712	0.275859	0.754746	8.17274
Tbl3	15.0749	0.197032	0.276057	0.754746	4.77437
Map4	1.54624	0.187765	0.276107	0.754746	7.04872
Lrrcc1	0.783817	0.414593	0.276122	0.754746	2.80002
Gpr35	3.94708	0.24623	0.276169	0.754746	3.80759
Gpx2	13.194	0.406363	0.276172	0.754746	8.46235
Acot1	9.78709	0.945541	0.276186	0.754746	-0.27329
Grrp1	21.3604	0.44732	0.276232	0.754746	0.531946
Psmd3	8.43957	0.141504	0.276297	0.754746	6.73884
Peli1	12.5692	0.344294	0.276308	0.754746	6.36562
Mprip	3.07439	0.208719	0.276312	0.754746	6.90808
Cbx2	22.6852	0.183156	0.276335	0.754746	2.75922
Fam115c	10.7955	0.317557	0.276381	0.754746	2.33906
Arhgap4	0.2333	1.25279	0.276431	0.754746	3.19521
Prkcdbp	20.861	0.399324	0.276774	0.755346	3.94103
Dph1	23.9459	0.58091	0.276794	0.755346	2.07919
Edem2	13.539	0.171855	0.276812	0.755346	5.78917
Mettl1	14.2364	0.278642	0.276862	0.755346	3.45004
Rpl32	15.437	0.38387	0.276993	0.755419	9.25346
Tnfrsf9	23.2221	0.900192	0.277015	0.755419	-0.250851
Cdc42ep1	16.0382	0.310019	0.277047	0.755419	3.19704
Ighv10-3	10.2184	2.50557	0.277154	0.755428	-1.14416
Prim1	16.073	0.271409	0.277203	0.755428	3.33134
Smarcd3	2.3184	0.544696	0.277258	0.755428	1.58409
Taf1a	1.86217	0.244572	0.277261	0.755428	2.96501
Treml2	0.275089	2.31631	0.277403	0.755498	0.380472
Ormdl1	13.1152	0.349636	0.27759	0.755498	4.47109
Il3ra	6.97997	0.387041	0.277776	0.755498	0.606529
Itk	23.5269	1.27022	0.277778	0.755498	0.951869
Nfasc	10.6884	1.53796	0.27778	0.755498	1.39295
Pcgf3	12.847	0.272597	0.277796	0.755498	6.29685
Rspo1	2.12586	0.519171	0.277818	0.755498	1.79764
Naa16	9.43659	0.512886	0.277846	0.755498	2.13414
Oxsr1	7.95855	0.107853	0.277848	0.755498	6.17862
Gm3244	14.1209	0.493926	0.277928	0.755498	6.32011
Clca3	20.3763	0.293774	0.278024	0.755498	11.268
Gfi1	1.77785	0.242437	0.278032	0.755498	2.39369
Rps13	15.4966	0.337439	0.278089	0.755498	8.40349
Spg11	9.61362	0.186397	0.278093	0.755498	4.82296
Hal	21.3294	0.619463	0.278154	0.755498	1.23138
Inca1	22.9604	0.444669	0.278218	0.755498	0.58256
Enpp5	21.1165	0.237442	0.278252	0.755498	3.94256
Col12a1	20.6209	0.315358	0.278307	0.755498	3.44449
mt-Cytb	12.5418	0.261434	0.27836	0.755498	12.18
Colq	0.592322	1.66895	0.278442	0.755498	-0.0714159
Mad2l1	16.1062	0.19528	0.278457	0.755498	4.00469
Ilk	20.0955	0.0975985	0.278459	0.755498	6.22661
Prkar1a	15.316	0.118184	0.278555	0.755498	7.47264
Phkb	1.44434	0.187303	0.278576	0.755498	5.0818
Nadk2	23.5228	0.253627	0.278686	0.755498	4.52061
Eml3	11.818	0.613328	0.278696	0.755498	3.07879
Gm8369	1.20274	1.61417	0.278716	0.755498	0.594286
Scn4a	0.633386	2.0591	0.278849	0.755498	-0.839051
Nek7	0.446144	0.348147	0.278866	0.755498	4.56659
Ufsp1	13.992	0.203456	0.278905	0.755498	2.1993
Tmem47	4.47676	0.254651	0.278922	0.755498	2.44454
Plekhd1	4.49207	0.65668	0.27904	0.755653	-1.28985
Irak2	4.3787	0.175692	0.279084	0.755653	6.11152
Rpl13	16.6028	0.255409	0.279362	0.755852	9.5537
Glp2r	10.8488	0.331413	0.279371	0.755852	2.61275
Anxa1	19.8833	0.421984	0.279456	0.755852	4.3154
Jph1	12.521	0.419717	0.279665	0.755852	0.0996655
Ccdc50	10.0182	0.186056	0.279688	0.755852	6.0766
Utp20	21.8752	0.217386	0.279729	0.755852	3.3743
Tmem128	17.8295	0.126834	0.279842	0.755852	5.03832
Laptm4a	14.9702	0.155253	0.279879	0.755852	7.75039
Map6	20.4281	0.769769	0.279895	0.755852	-0.143474
Pak1ip1	19.3926	0.0910337	0.279939	0.755852	5.48118
Moxd1	14.2009	0.515148	0.280035	0.755852	0.925225
Amz1	11.8416	0.388501	0.280048	0.755852	1.56531
Dhx38	4.73473	0.0839322	0.280128	0.755852	5.4119
Fkbp11	19.4284	0.33738	0.280148	0.755852	1.55375
Myb	15.0422	0.266175	0.280229	0.755852	4.49319
Syce2	14.2521	0.360228	0.280265	0.755852	2.0039
Slc37a4	11.0328	0.427941	0.280338	0.755852	5.26145
Kif7	3.31243	0.373398	0.280391	0.755852	-0.100098
Egln3	10.1513	0.31882	0.280396	0.755852	6.7285
Gm28048	16.2674	0.453679	0.28055	0.755852	3.82299
Zmym3	2.10208	0.37686	0.280609	0.755852	3.65102
Slc1a4	17.2441	0.228258	0.280617	0.755852	2.64835
Dera	14.0242	0.358244	0.280639	0.755852	7.2539
Bivm	13.5884	0.220089	0.280685	0.755852	3.54474
Grik5	1.35942	2.30399	0.280716	0.755852	0.634467
Zfp820	6.15774	0.485411	0.280718	0.755852	0.716501
Tet1	3.19114	0.705992	0.280909	0.755852	0.343741
Mettl6	20.5737	0.113383	0.280942	0.755852	4.16686
Kcnj15	0.152412	1.05094	0.280955	0.755852	1.29344
Rragb	0.973247	0.405229	0.280967	0.755852	0.10278
D11Wsu47e	15.7918	0.249006	0.281018	0.755852	2.35071
Vgll4	12.458	0.408798	0.281048	0.755852	3.82435
Zfpl1	7.85625	0.126036	0.281057	0.755852	4.44188
Arf1	12.6162	0.329925	0.281085	0.755852	9.52471
Rpl17	15.5888	0.342058	0.281114	0.755852	9.8041
Npl	12.298	1.91479	0.281204	0.755852	4.21239
Git2	0.561424	0.356537	0.281206	0.755852	4.46398
Enpp2	21.8465	0.811618	0.281223	0.755852	3.74671
Rdh10	15.1999	0.150514	0.281251	0.755852	4.15301
Sp5	9.14562	0.517483	0.281268	0.755852	2.20092
H2-Q1	11.8015	1.04398	0.281349	0.755879	6.00667
Rpl19	14.9439	0.392567	0.281384	0.755879	9.8835
Rnase4	23.865	0.392504	0.281453	0.755922	6.94748
Apaf1	0.302543	0.408649	0.28155	0.756015	6.50981
Rufy3	6.06976	0.233548	0.281593	0.756015	1.92967
Sumo3	12.4305	0.395881	0.281705	0.756175	7.14483
Mxra7	10.8957	0.254012	0.281883	0.756511	3.1379
Gm2000	16.5526	0.314959	0.281937	0.756515	8.04777
Rhno1	20.8347	0.410224	0.282139	0.756749	3.80972
Scara5	16.9254	0.745068	0.282149	0.756749	0.716013
Pappa2	9.61465	1.11936	0.282294	0.756749	-0.939894
Saysd1	17.4882	0.249465	0.282305	0.756749	3.85202
Ltf	4.32809	0.435533	0.282309	0.756749	-2.19113
Ercc4	1.40263	0.18857	0.282387	0.756749	3.80715
Pnpt1	19.3127	0.178353	0.282394	0.756749	4.25133
Rpl22	15.763	0.336644	0.28252	0.756926	8.63414
Gm14494	12.4942	0.466082	0.282566	0.756926	3.78566
Rab39b	15.3339	0.483809	0.282648	0.757004	-1.48384
Bora	0.879709	0.37151	0.282813	0.757208	3.11873
Ncaph	16.079	0.239039	0.283047	0.757208	3.45288
Itfg2	1.93643	0.255357	0.283055	0.757208	2.93011
Zbtb7b	10.2779	0.199099	0.283083	0.757208	8.26648
Spink10	9.25106	1.22401	0.28311	0.757208	-1.0794
Plb1	12.653	3.25822	0.283118	0.757208	6.97632
Cope	12.3808	0.41422	0.283163	0.757208	7.15063
B3galt4	13.295	0.265019	0.283189	0.757208	3.45779
Fabp6	21.6378	0.691194	0.283254	0.757208	13.2268
Aldh6a1	18.1839	0.240032	0.283278	0.757208	4.60422
Hltf	23.8424	0.281954	0.283306	0.757208	4.23228
Mrpl48	15.8454	0.226198	0.283392	0.757211	5.51265
Map3k14	0.79601	0.579927	0.283412	0.757211	3.07738
Syt4	19.0297	0.205952	0.283619	0.757481	1.26144
Tmem97	14.6569	0.272694	0.283619	0.757481	6.07613
Polr1e	18.8712	0.235277	0.283734	0.757564	2.34791
Axin1	10.9205	0.292185	0.283776	0.757564	5.61242
Zfp764	11.9213	0.261797	0.283809	0.757564	3.38688
Dhx9	7.52822	0.172997	0.28403	0.757871	6.49272
Ptrf	23.2181	0.465461	0.284051	0.757871	6.14399
Crkl	12.7363	0.166219	0.2841	0.757871	5.71409
S100b	18.7166	0.282991	0.284136	0.757871	1.06362
Cpxm1	21.8353	0.870461	0.284216	0.757946	0.955584
Dsc3	23.5145	1.87261	0.284341	0.757989	-0.940408
Ybey	18.4094	0.140418	0.284375	0.757989	2.50227
Cdk19	0.116244	0.484448	0.284392	0.757989	4.31932
Fundc2	18.2269	0.209156	0.284512	0.758133	4.56245
D930048N14Rik	1.4077	0.621025	0.284597	0.758133	1.21622
Mtx3	1.83151	0.308268	0.284604	0.758133	3.90137
Timp2	21.3144	0.221686	0.28467	0.758168	5.52683
Xrcc3	2.78868	0.356722	0.284889	0.758433	3.20003
Rad17	15.9862	0.448376	0.284923	0.758433	3.27789
Acsl4	23.6349	0.573564	0.284931	0.758433	3.29115
Acaca	22.1797	0.391742	0.284981	0.758433	6.12954
Slc5a4b	11.1575	1.04919	0.285101	0.758609	6.36488
Trim45	14.026	0.35594	0.28516	0.758622	0.291137
Nipa1	2.08992	0.139218	0.285211	0.758622	1.99923
Shisa5	23.6155	0.345649	0.28527	0.758637	6.61697
Khdrbs3	16.382	0.398563	0.285359	0.758732	2.72731
Diras2	22.8256	0.792806	0.285628	0.759308	-0.32349
Zfp960	12.8478	0.258023	0.285806	0.759391	2.90766
Mgl2	19.9244	0.377069	0.285888	0.759391	1.18005
Ctsa	12.8306	0.192951	0.285959	0.759391	7.09538
Emp1	10.8314	0.385427	0.285968	0.759391	9.4584
Lgals8	4.5375	0.129997	0.285999	0.759391	6.37717
Abhd6	13.1341	0.477308	0.286011	0.759391	7.039
Tdp1	16.7054	0.181092	0.286031	0.759391	2.81788
Rdh12	22.953	0.742714	0.286128	0.759509	0.708249
Rbp4	18.5964	0.803049	0.286313	0.759858	2.65633
Car15	0.768272	0.577545	0.286549	0.760045	0.281947
Dpy19l3	5.04349	0.40785	0.286557	0.760045	2.08298
Nudt2	20.0462	0.252344	0.286632	0.760045	3.996
Dip2b	1.2457	0.237687	0.286735	0.760045	4.53692
Idh3g	12.8721	0.218193	0.286763	0.760045	6.74373
Cwc22	0.551915	0.263772	0.28681	0.760045	4.01168
Scyl3	2.83627	0.143211	0.286837	0.760045	4.77809
Yy1	10.5302	0.15985	0.286857	0.760045	6.54887
Igkj1	4.01619	0.982032	0.286886	0.760045	-2.12449
Pla2r1	4.00038	0.606841	0.286934	0.760045	1.76017
Il33	12.8066	1.04128	0.286987	0.760045	2.74733
Kcnj2	11.9597	0.473577	0.287026	0.760045	2.21105
Wdfy3	8.22789	0.262022	0.287073	0.760045	4.85974
Ssbp3	3.21838	0.169587	0.287233	0.760224	5.55569
Itgb3bp	19.6645	0.26782	0.287422	0.760224	2.17754
Ccl20	0.957043	1.09026	0.287436	0.760224	0.469383
Gnat2	13.7523	0.528026	0.287457	0.760224	0.106058
Vps54	10.16	0.230031	0.287466	0.760224	6.6897
Atl1	7.55847	0.289871	0.287472	0.760224	1.05372
Rtkn	11.1464	0.274848	0.287579	0.760224	6.35432
Zfp111	0.239688	0.187867	0.287606	0.760224	2.66854
Ndufaf2	15.5565	0.255993	0.287618	0.760224	3.56487
Snx9	10.1149	0.230784	0.287732	0.76031	7.84748
Angptl6	19.3311	0.292361	0.287756	0.76031	1.1435
Dohh	12.2688	0.306464	0.287877	0.760489	5.17172
Fopnl	13.5523	0.255062	0.287969	0.760559	4.90889
Gm9522	12.2602	1.77549	0.288088	0.760559	-0.872021
Smc2	13.451	0.280279	0.288176	0.760559	3.75134
Cyc1	13.0631	0.350302	0.288297	0.760559	8.05405
Ptprz1	12.7912	1.52662	0.288345	0.760559	-1.74319
Tmem178b	9.69056	0.335142	0.28842	0.760559	0.502336
Snx27	21.2175	0.0954236	0.288493	0.760559	4.87728
Nasp	18.9351	0.179828	0.288501	0.760559	5.57727
Aftph	2.42806	0.160144	0.288561	0.760559	6.5521
Rps10	14.8795	0.356348	0.288562	0.760559	9.35994
Gm2026	21.656	1.19223	0.288613	0.760559	-0.00111452
Nudt7	18.3508	0.188235	0.288625	0.760559	5.05873
Mafb	13.1621	0.559808	0.288634	0.760559	5.31824
Pklr	10.3437	0.29686	0.288647	0.760559	8.08143
Grtp1	20.9929	0.51718	0.28872	0.76061	2.83234
Tead2	6.61177	0.199751	0.288853	0.76082	2.43435
Clpx	1.14068	0.13332	0.288906	0.76082	5.59647
Yars2	15.371	0.264912	0.288965	0.760824	3.22982
Plekha4	13.2436	2.29339	0.289013	0.760824	-2.14644
Dram1	18.9768	0.526765	0.289097	0.760905	2.26002
Tmem101	22.7863	0.195686	0.289162	0.760913	3.17083
Cenph	22.4746	0.338467	0.289356	0.760913	1.90277
Mafk	5.04417	0.15911	0.289373	0.760913	6.32436
Dcaf6	4.0831	0.157335	0.289381	0.760913	4.55427
Rnf14	22.6455	0.164079	0.289412	0.760913	5.72323
Etfdh	3.72076	0.103265	0.289432	0.760913	6.45148
Gm28900	23.6457	2.68835	0.289472	0.760913	-0.064755
Sufu	23.7608	0.415518	0.289558	0.760971	3.42044
Becn1	11.9013	0.331497	0.289627	0.760971	7.25627
Tet2	9.29523	1.77267	0.289653	0.760971	3.10488
Gm14584	13.4212	0.436441	0.289815	0.761131	2.07155
Timm9	15.8384	0.221257	0.289821	0.761131	3.15907
Ptpra	0.00960197	0.124676	0.289925	0.761184	5.58999
Slc4a10	7.90619	0.51984	0.289984	0.761184	0.86045
Chid1	15.3367	0.226728	0.29009	0.761184	4.12027
Uba52	15.3876	0.311229	0.290146	0.761184	7.61366
Tnk2	2.61752	0.336597	0.290164	0.761184	4.03302
Imp3	20.5495	0.198669	0.290174	0.761184	5.23442
Gm10157	16.3383	0.809321	0.290313	0.761184	-1.85112
Mrpl41	15.032	0.270292	0.290408	0.761184	4.75621
Shq1	12.6729	0.449062	0.290442	0.761184	2.39223
Pcdhgb4	8.73082	0.302407	0.290449	0.761184	-0.189246
Msh2	18.1773	0.194579	0.290453	0.761184	4.34668
Tmem182	18.0232	0.757739	0.290507	0.761184	0.0635949
Fam221a	0.10687	0.434026	0.29058	0.761184	1.3854
Slc7a6os	22.0724	0.131945	0.290608	0.761184	4.56671
Ccpg1	23.1868	0.182389	0.290752	0.761184	5.06534
Dnajc16	1.74096	0.190653	0.290764	0.761184	4.06479
Aph1a	10.6836	0.257644	0.290874	0.761184	7.61778
Arid1a	6.05266	0.150464	0.290917	0.761184	6.37144
Mthfd1l	17.641	0.184161	0.290998	0.761184	3.11855
mt-Atp8	11.4277	1.23609	0.291077	0.761184	6.5525
Gm28043	0.114011	0.524838	0.291089	0.761184	3.44683
Ifnlr1	8.33494	0.240286	0.291119	0.761184	4.9929
Macf1	0.415048	0.562409	0.291193	0.761184	6.40801
Nt5c2	23.5586	1.27274	0.291214	0.761184	1.90407
Ldlrap1	1.28186	0.301814	0.291241	0.761184	4.17192
Pdap1	12.3655	0.25756	0.291251	0.761184	6.39803
Ror2	9.89104	0.251407	0.291275	0.761184	2.45523
Hps3	0.19752	0.382713	0.291357	0.761221	3.65058
Trit1	0.597246	0.433124	0.291396	0.761221	2.96916
Hnf1a	6.41082	0.21214	0.291559	0.761508	4.96637
Fchsd1	6.58199	0.294524	0.291719	0.761786	3.13688
Golga3	8.77146	0.107355	0.2918	0.761804	5.10694
Gm14496	1.47461	0.630285	0.291853	0.761804	0.262461
Gca	9.9366	0.225756	0.29189	0.761804	3.96376
Arih1	11.9068	0.209131	0.291988	0.761804	6.17437
Gem	23.8846	0.390349	0.292121	0.761804	2.54727
Sec24a	11.7291	0.317922	0.292177	0.761804	6.40253
Trpc4	22.6005	1.72591	0.292261	0.761804	-0.580052
Ly96	0.702709	0.59866	0.292343	0.761804	1.45265
Dag1	10.6429	0.197672	0.292376	0.761804	7.40721
Gm2098	20.5094	0.478158	0.292378	0.761804	3.20411
Adamts5	19.3016	0.827381	0.292382	0.761804	2.21713
Sptbn1	9.39273	0.1207	0.29239	0.761804	8.64338
Alas1	13.4915	0.183726	0.292464	0.761804	6.22906
Nans	13.4817	0.243754	0.29249	0.761804	6.18226
Zfp672	12.5454	0.177603	0.292536	0.761804	4.34862
Prune	1.5511	0.234412	0.292635	0.761804	5.35948
Atg2b	7.0868	0.368649	0.292726	0.761804	3.31528
Wnt6	22.504	0.375396	0.292743	0.761804	0.936586
Tnrc6a	4.89946	0.195427	0.292907	0.761804	6.02985
Wdr33	22.0492	0.113174	0.292988	0.761804	5.26637
Polr2g	16.8677	0.187374	0.293056	0.761804	4.75675
Kcnj8	0.289853	0.623699	0.293058	0.761804	3.29692
Nsg2	0.7281	0.459435	0.293182	0.761804	2.73227
Fam115a	18.8062	0.211314	0.293188	0.761804	3.36523
Phf7	10.7283	1.99502	0.293197	0.761804	-0.580917
Spcs3	14.8871	0.135941	0.293222	0.761804	6.132
Npy4r	4.50098	0.657472	0.293224	0.761804	-0.646117
Tubgcp2	14.1954	1.55385	0.293296	0.761804	1.45883
Pop5	15.2685	0.321564	0.293329	0.761804	4.86167
Ddx31	14.3386	0.265582	0.293332	0.761804	2.13538
Rps5	14.9881	0.301818	0.293404	0.761804	9.63841
Igkv16-104	13.0193	1.43232	0.293456	0.761804	-0.461684
Lamtor3	13.8183	0.150473	0.293487	0.761804	5.02304
Hivep2	1.03064	0.259906	0.293579	0.761804	5.00934
Dclk3	20.3755	0.220072	0.293586	0.761804	2.29244
Gm5406	1.70471	0.472979	0.29384	0.761884	0.102396
Atrn	2.54061	0.21996	0.293842	0.761884	5.63333
Fat1	4.95226	0.284608	0.293913	0.761884	8.14656
Pi4k2b	12.1239	0.386055	0.293982	0.761884	6.97371
Pa2g4	13.5321	0.227279	0.294069	0.761884	6.73855
Yes1	13.3285	0.276253	0.294136	0.761884	5.16494
Zfp455	20.0269	0.303575	0.294138	0.761884	-0.366561
Gsg2	12.9658	0.227046	0.294142	0.761884	2.8531
Atp10b	0.916812	1.97133	0.294231	0.761884	0.096075
Rps18	15.0862	0.370746	0.294335	0.761884	9.46429
Sh2b3	23.1167	0.273015	0.294394	0.761884	4.87753
Eri1	20.379	0.139941	0.294488	0.761884	4.44683
Sdhaf1	17.8634	0.176719	0.2945	0.761884	4.23519
Ubxn2a	12.5832	0.409528	0.294538	0.761884	7.35205
Tspan12	13.8747	0.285257	0.294543	0.761884	3.8798
Yae1d1	15.3212	0.175385	0.294584	0.761884	3.2758
Rbms1	23.8355	0.595652	0.294685	0.761884	3.75982
Grem1	3.24281	0.258461	0.29469	0.761884	5.64136
Mroh7	6.89272	0.435294	0.294713	0.761884	3.49458
Rftn2	22.9773	0.489351	0.294724	0.761884	2.05799
Hs2st1	23.3256	0.133729	0.294734	0.761884	4.52624
Pdcd6	12.9681	0.437032	0.294844	0.762029	7.70273
Il11	10.8905	0.339013	0.294934	0.762069	-0.448039
Sesn2	15.7769	0.110499	0.295061	0.762069	4.04635
Igj	13.257	0.743671	0.295104	0.762069	6.28318
Pmpca	10.2613	0.126671	0.295143	0.762069	6.14817
Ftsj2	16.8572	0.1485	0.295227	0.762069	2.97409
Lamp1	13.8416	0.273052	0.295271	0.762069	9.70277
Olfr1284	0.46406	0.467155	0.295299	0.762069	3.19093
Zhx2	15.7173	0.183229	0.295334	0.762069	4.29194
Chaf1a	15.1404	0.17034	0.295501	0.762069	3.95177
Il27ra	0.395162	1.54987	0.295551	0.762069	0.702582
Plat	0.813687	0.303083	0.295557	0.762069	3.04905
Dcaf4	0.130523	1.08886	0.295584	0.762069	2.35637
Hcfc1	0.914157	0.159723	0.295632	0.762069	5.86628
Zbtb49	3.16359	0.27502	0.295749	0.762069	2.09071
Rabgef1	13.2117	0.153835	0.295864	0.762069	4.45585
Fbxw5	0.675836	0.116156	0.295871	0.762069	5.00345
Acta2	3.67645	0.187832	0.295924	0.762069	8.92177
Vmn2r-ps126	19.5724	0.429813	0.295951	0.762069	1.06978
Ccl28	0.714121	0.323627	0.296159	0.762069	4.03783
Prdm5	1.00147	0.408521	0.296225	0.762069	-0.0736149
Hdac2	16.0461	0.182612	0.296304	0.762069	5.41943
Nadsyn1	11.6567	0.165337	0.296349	0.762069	5.52478
Gps2	1.86457	0.182789	0.296351	0.762069	4.49474
Zfp961	12.2077	0.224108	0.296485	0.762069	3.55154
Dmap1	0.628125	0.188254	0.296594	0.762069	3.96107
Eid2b	19.2186	0.176585	0.296756	0.762069	0.887245
Sult1b1	12.4378	0.556904	0.296772	0.762069	8.44283
Ctdsp1	10.4446	0.201458	0.296814	0.762069	8.09575
Med4	19.6808	0.125973	0.296848	0.762069	4.07805
Map3k15	23.9066	0.576155	0.296889	0.762069	0.898606
Vps51	3.19278	0.128063	0.296889	0.762069	5.19076
Plekha8	16.505	0.267187	0.297019	0.762069	6.7365
Serf1	15.6961	0.277645	0.297025	0.762069	3.63909
Smpd4	0.266828	0.299148	0.297106	0.762069	3.7938
Ighv1-20	21.6857	1.01134	0.29716	0.762069	-3.61895
Lyrm9	14.9907	0.456731	0.297211	0.762069	4.74469
Clstn3	13.0792	1.27153	0.297223	0.762069	0.415115
Wdr70	0.328538	0.229638	0.297224	0.762069	2.92088
Mfsd8	16.9455	0.137349	0.297242	0.762069	4.51404
Wbp1	12.3178	0.412173	0.297279	0.762069	6.39987
Rab8a	12.4502	0.45072	0.297297	0.762069	7.91578
Mpv17l	0.0975654	0.290184	0.297424	0.762069	2.79459
Faah	11.137	0.304965	0.297446	0.762069	7.23716
Nrp2	1.94445	0.331515	0.297455	0.762069	4.51791
Sh2b1	7.63357	0.340275	0.297457	0.762069	3.71074
Bend7	9.00385	0.220274	0.297475	0.762069	6.07565
Prr15l	21.2259	0.289541	0.297537	0.762069	8.45593
Morc4	21.2057	0.241023	0.297653	0.762069	2.60136
Cbfa2t2	0.957558	0.237421	0.297655	0.762069	4.10715
Rpa2	18.1471	0.204333	0.297885	0.762069	4.13818
Polr2j	15.8778	0.237292	0.297888	0.762069	5.20835
Apitd1	16.659	0.305877	0.297902	0.762069	2.22871
Acot7	16.2826	0.149764	0.297935	0.762069	5.05047
Rilpl1	23.8022	0.173125	0.297966	0.762069	1.98548
Slc5a6	22.5097	2.86899	0.2982	0.762069	2.03884
Gm10521	0.094996	1.49735	0.298281	0.762069	-1.76818
Sorbs3	9.33837	1.29767	0.29829	0.762069	1.38355
Vmn2r26	0.657638	1.72024	0.298296	0.762069	-0.517973
Prkar2b	18.7453	0.598002	0.29834	0.762069	3.48561
Crlf3	9.26209	0.30868	0.298371	0.762069	4.83775
Ikbkap	15.107	0.263444	0.298372	0.762069	3.47485
Ctgf	22.6757	0.320482	0.298382	0.762069	2.52527
Wisp1	0.12896	0.466237	0.298407	0.762069	0.689267
Pcid2	3.58195	0.141709	0.298415	0.762069	3.77049
Ampd2	4.57067	0.234501	0.298433	0.762069	4.65713
Gpkow	1.70649	0.0851049	0.29847	0.762069	4.89817
Mid1	2.61414	0.19021	0.298532	0.762069	3.60393
Ube2m	11.7278	0.301751	0.298565	0.762069	7.03477
Ccdc171	7.66442	0.380325	0.298574	0.762069	0.279586
Snap25	1.86548	0.308275	0.298582	0.762069	2.434
Kpna3	16.0658	0.123656	0.298974	0.762215	4.73767
Chodl	21.394	0.402713	0.299032	0.762215	0.248679
Epha5	1.83719	0.648073	0.299066	0.762215	0.317823
Ndufb6	13.9336	0.32623	0.299123	0.762215	6.09904
Tm4sf20	12.4194	0.416391	0.299222	0.762215	7.38277
Senp1	2.12152	0.109522	0.299229	0.762215	4.95812
BC030870	12.6108	0.347321	0.299232	0.762215	5.88419
Dnajc12	16.0795	0.419161	0.299255	0.762215	1.86519
Eif3g	14.4894	0.24882	0.299278	0.762215	6.00417
Hmgb1-ps8	23.9376	2.00391	0.299312	0.762215	-1.72076
Pecr	19.3628	0.180436	0.299358	0.762215	3.56359
Nrros	23.0674	1.12686	0.299362	0.762215	2.16615
Utp14a	21.4384	0.193282	0.299419	0.762215	4.09417
Ebag9	22.2388	0.238714	0.299449	0.762215	3.22023
Kif1a	5.85924	0.317617	0.299452	0.762215	2.27796
Gcg	13.9973	0.39787	0.299572	0.762215	4.35314
Abcg8	9.6726	0.273546	0.299577	0.762215	7.34749
Hdhd2	15.832	0.187866	0.299649	0.762215	4.99356
Atp2b4	1.91765	0.525222	0.299651	0.762215	5.37342
Mrps17	18.3052	0.137132	0.299921	0.762766	4.95441
Armc1	16.8515	0.122675	0.300082	0.763021	5.0057
Cd3eap	13.8795	0.394362	0.300184	0.763021	3.09108
Cux1	12.4098	0.223303	0.30022	0.763021	6.49489
Ablim1	10.854	0.212858	0.300284	0.763021	7.03553
Prrg3	20.1851	0.553929	0.300287	0.763021	1.00788
Cnpy3	11.3705	0.186943	0.300481	0.763378	4.58616
Toe1	23.1561	0.197741	0.300583	0.763417	3.70658
Tmcc1	11.5122	0.394353	0.300889	0.763417	5.31797
Pcsk1n	7.85603	0.194222	0.300926	0.763417	2.6522
Sclt1	23.7143	0.324907	0.30095	0.763417	2.40641
Mrgprc2-ps	0.87537	0.498874	0.301031	0.763417	0.611707
Arpc2	12.1388	0.220235	0.301032	0.763417	8.83098
Rps27a	16.0513	0.290531	0.301127	0.763417	9.40509
Zfp28	0.635799	0.819199	0.301169	0.763417	0.586609
Vip	14.623	0.357661	0.301266	0.763417	3.70273
Zfhx3	11.0726	1.37756	0.301271	0.763417	1.4452
Pcsk4	1.1787	0.515853	0.301343	0.763417	2.54131
Bnc2	10.3314	0.505185	0.301407	0.763417	0.824836
Mtg1	18.9975	0.167613	0.301419	0.763417	3.20547
Pkd2l2	0.231901	0.175832	0.30149	0.763417	3.77207
Mrpl35	14.2733	0.182496	0.301535	0.763417	4.13512
Dnajc18	2.23036	0.21805	0.301567	0.763417	2.64324
Secisbp2	1.47656	0.159776	0.301583	0.763417	4.57485
Serpinb1a	15.1178	0.362363	0.301626	0.763417	10.5253
Osbp	11.1887	0.162599	0.301789	0.763417	6.67213
Tnks	10.7896	0.238471	0.30179	0.763417	5.51471
Tmem2	0.122988	0.321307	0.301794	0.763417	4.84283
C1s1	18.9443	0.306153	0.30182	0.763417	5.00796
Car4	12.3025	0.386685	0.301831	0.763417	7.75408
Btnl7-ps	11.3159	0.472739	0.301842	0.763417	6.82527
Snn	0.28532	1.22403	0.301902	0.763417	3.6986
Kctd20	5.27528	0.18932	0.301973	0.763417	4.89953
Meis1	0.49315	0.388917	0.302057	0.763417	2.71132
Lrmp	0.376821	0.613781	0.302123	0.763417	3.89018
Wnt5a	2.4317	0.323791	0.302129	0.763417	3.27453
Chkb	1.36143	0.1791	0.302143	0.763417	6.90253
Akirin2	16.5065	0.113454	0.302148	0.763417	5.02198
Farp2	0.0183307	0.204859	0.302242	0.763469	4.55793
Cdk10	10.2622	0.257053	0.302287	0.763469	3.79846
Eif4g2	13.1169	0.151207	0.302329	0.763469	9.19174
Slc39a7	12.8978	0.173426	0.30251	0.763671	6.61415
Gm20506	1.36213	1.94435	0.30252	0.763671	-0.755791
Fam69b	22.0349	0.357516	0.302569	0.763671	2.65023
Mboat1	3.07208	0.459992	0.302627	0.763685	4.72839
Kdelr1	11.5818	0.329757	0.302749	0.763858	7.33614
Tspan2	0.862401	0.220255	0.30282	0.763903	3.49037
Sec23a	11.9829	0.34215	0.302966	0.764077	7.66113
Snrpe	18.8417	0.240474	0.302996	0.764077	6.06375
Ctnnd1	9.57655	0.217059	0.30318	0.764352	8.97506
Abca12	2.70969	0.670077	0.303212	0.764352	-0.0403852
Ube2k	10.4854	0.185374	0.303333	0.764524	4.07176
Mn1	11.5911	0.475593	0.303439	0.764637	1.19929
Zfp951	0.0727463	0.418113	0.303508	0.764637	2.2406
Grik3	4.96689	0.217629	0.303685	0.764637	0.906156
Rps23-ps	16.2339	0.313077	0.303737	0.764637	8.53168
Kmt2e	8.49383	0.301894	0.303756	0.764637	5.57474
Fam64a	3.29874	0.320901	0.303779	0.764637	0.701058
Nod1	22.6258	0.463387	0.303896	0.764637	2.95713
Zfp619	23.1991	0.530637	0.303951	0.764637	0.505128
Cacnb3	6.60423	0.267632	0.304013	0.764637	4.36704
Atp6v0e	14.2271	0.362236	0.304052	0.764637	7.02056
Zcchc2	18.2409	0.196781	0.304153	0.764637	4.02672
Gstt2	14.5794	0.442573	0.304162	0.764637	3.98139
Rps6	17.4968	0.22261	0.304163	0.764637	9.14105
Agr2	17.0625	0.276177	0.304184	0.764637	9.1327
Arhgap26	0.924429	0.363014	0.304244	0.764637	4.82472
Mfap3l	11.3455	0.492065	0.304245	0.764637	1.82022
C330027C09Rik	13.1066	0.326745	0.304286	0.764637	2.73116
Atp5s	1.89063	0.450981	0.30434	0.764639	1.56901
Stoml2	13.322	0.23193	0.304461	0.76481	5.47967
Ppt2	20.4288	0.130291	0.304545	0.764867	4.29596
Ncoa1	9.15367	0.145344	0.304595	0.764867	4.86329
Ccdc57	21.5697	0.333425	0.304681	0.764867	1.5146
Amdhd2	11.4963	0.498367	0.304788	0.764867	6.81186
Zfp341	16.821	0.140903	0.304924	0.764867	2.36352
Fam129b	14.4324	0.177225	0.304933	0.764867	4.83139
Stxbp1	2.95193	0.147193	0.305029	0.764867	3.73542
Thyn1	15.7614	0.297374	0.305034	0.764867	3.36871
Islr2	20.9588	0.36936	0.305035	0.764867	-0.17007
Hnrnph3	1.68753	0.310073	0.305066	0.764867	4.48384
Clec16a	11.336	0.228123	0.305071	0.764867	5.03766
Spaca6	1.0145	1.04477	0.305217	0.764908	1.50559
Cog1	1.23739	0.167458	0.305237	0.764908	5.281
Nsun5	15.7994	0.15084	0.305272	0.764908	3.21017
Eif4ebp1	17.8587	0.136365	0.305301	0.764908	4.82621
Fam207a	9.87501	0.142413	0.30544	0.76505	5.36024
Ttk	15.1358	0.397492	0.305531	0.76505	1.77248
Prdx5	13.7549	0.497449	0.305572	0.76505	8.3347
Vps9d1	3.19658	0.131004	0.305623	0.76505	4.15617
Rassf3	15.272	0.123582	0.305625	0.76505	7.16676
Tmem86b	9.94872	0.457165	0.305881	0.765248	5.36478
Vmn2r4	5.77946	0.259806	0.305894	0.765248	-0.353954
St7	12.0685	0.268207	0.305905	0.765248	2.73885
Kbtbd13	18.9786	0.358567	0.306046	0.765248	0.794669
Sgk3	10.7052	0.368804	0.306048	0.765248	3.51361
Gm11879	9.58948	0.238116	0.306138	0.765248	0.188572
Tbc1d23	4.96319	0.142694	0.306172	0.765248	5.4309
Tgs1	1.77285	0.234702	0.306176	0.765248	3.99811
Ctso	21.7899	0.274314	0.306185	0.765248	4.91011
Fig4	16.8305	0.0972405	0.306308	0.765317	4.77921
Foxo6	14.4407	0.470885	0.306319	0.765317	3.57324
Med21	18.2163	0.193547	0.306411	0.765396	3.89294
Prrx1	11.7979	1.3524	0.306457	0.765396	1.69912
Ung	13.7321	0.293237	0.306531	0.765445	2.89786
Eif4e2	12.373	0.31037	0.3066	0.765485	6.47435
Bola1	14.8765	0.370676	0.306833	0.765818	3.94959
Zc3h7a	2.23357	0.334463	0.306844	0.765818	6.59081
Hoxb9	0.838636	1.04031	0.306899	0.765818	4.73857
Dcst1	11.9067	0.448323	0.306993	0.765818	3.45355
Col5a2	0.922235	0.40801	0.30702	0.765818	4.16831
Zswim1	2.73117	0.159737	0.307054	0.765818	2.49214
Rusc1	8.22737	0.136813	0.307217	0.765929	4.34226
Dock3	4.49249	0.481526	0.307231	0.765929	0.584964
Clec2e	10.2532	0.327145	0.307285	0.765929	7.25872
Espl1	3.81561	0.214447	0.307313	0.765929	2.39718
Srsf10	21.6068	0.190085	0.307494	0.766147	5.84034
Zfp97	21.9271	0.333981	0.307513	0.766147	3.4238
Osbpl2	13.3367	0.124985	0.307577	0.766147	5.50759
Igkv5-48	0.773627	1.65828	0.307614	0.766147	-0.760945
Rmnd1	17.5339	0.132374	0.307761	0.766338	4.19681
Yme1l1	13.5997	0.128439	0.307824	0.766338	6.39627
Hist1h2bq	21.7766	1.37865	0.307851	0.766338	-1.04764
Trappc9	6.68678	0.145312	0.307968	0.766496	4.3986
Mta2	12.3081	0.101092	0.308441	0.767139	6.79335
Zfp26	6.49715	0.299187	0.308767	0.767139	4.24392
Gan	3.98233	0.257595	0.308768	0.767139	5.55311
Pgrmc2	21.1554	0.163148	0.308841	0.767139	5.42284
Dym	20.0104	0.0954956	0.308861	0.767139	4.29781
mt-Nd4	12.0352	0.383883	0.308892	0.767139	11.1869
Urod	13.4024	0.254397	0.308899	0.767139	4.89786
Sfrp2	1.13947	0.80966	0.308999	0.767139	-1.08403
Ucp3	19.0536	0.899955	0.309	0.767139	-0.520144
Tmem106c	23.2196	0.450156	0.30912	0.767139	1.48968
Arhgef6	22.5897	0.707744	0.309207	0.767139	2.67735
Gfap	0.0498965	0.639841	0.309215	0.767139	0.12833
Phf11b	23.5901	1.13719	0.309225	0.767139	0.241019
Clcc1	11.1095	0.182036	0.309369	0.767139	4.54472
Zbtb8a	0.927702	0.185355	0.309392	0.767139	3.0904
Sfxn1	13.3498	0.251229	0.309408	0.767139	7.74852
Hnf1b	3.02533	0.206415	0.309447	0.767139	3.87086
Psd4	0.14693	0.382864	0.309509	0.767139	5.38944
Dhx57	3.07638	0.141832	0.309509	0.767139	3.98455
Abi1	8.12836	0.11809	0.309558	0.767139	6.88364
Rars	14.0039	0.187906	0.309642	0.767139	6.51443
Acsm3	18.8087	0.278844	0.309673	0.767139	3.8407
Rab34	22.4019	0.468767	0.309717	0.767139	2.24855
Folr2	16.586	0.890512	0.309744	0.767139	-0.496829
Zfp202	0.206089	0.543198	0.309798	0.767139	0.926694
Svip	13.0887	0.25171	0.309821	0.767139	5.87431
Ctnnbl1	14.1523	0.168369	0.309895	0.767139	4.37581
Cyp4f14	12.4562	0.445565	0.309916	0.767139	9.7582
Txnrd3	0.411508	0.231726	0.309919	0.767139	2.91081
Ppp1r3d	19.2655	0.335433	0.30993	0.767139	0.488511
Chdh	6.50074	0.158261	0.309951	0.767139	7.58801
Umps	13.4532	0.20118	0.309959	0.767139	3.97565
Ppm1g	14.0507	0.161407	0.310039	0.767139	5.85522
Il21r	0.518652	1.46221	0.310082	0.767139	2.05148
Gfra1	8.13631	0.201345	0.310115	0.767139	1.73967
Sh2b2	13.5724	2.46733	0.310234	0.767139	-1.79887
Ccr5	19.807	0.481286	0.310242	0.767139	2.67252
Coq4	17.1334	0.269941	0.310294	0.767139	4.66458
Fabp2	13.8068	0.600622	0.310375	0.767139	14.2034
Lyplal1	15.1532	0.280355	0.310388	0.767139	2.03334
Vdr	6.50377	0.143513	0.310464	0.767139	8.37481
Erh	15.6456	0.277618	0.310477	0.767139	5.52986
Ppef1	20.8959	0.273688	0.310561	0.767139	-0.484226
Btbd10	19.0467	0.1202	0.31061	0.767139	3.4831
Amigo2	21.2177	0.836428	0.310636	0.767139	0.241634
Hax1	15.4371	0.258731	0.310717	0.767148	4.81872
Arhgef28	14.2113	1.53332	0.310764	0.767148	1.79347
Mycbp	11.8792	0.474445	0.310865	0.767148	4.99426
Rab11fip2	2.58573	0.481286	0.310963	0.767148	2.26601
Gtf2a1	0.617994	0.166287	0.311003	0.767148	4.46409
Edn1	6.11296	0.326601	0.311106	0.767148	1.30944
Srp14	17.2841	0.187716	0.311207	0.767148	5.61369
Ilf2	14.8557	0.333284	0.31124	0.767148	4.62684
Il4i1	0.271353	1.52762	0.311277	0.767148	2.5713
Wrn	0.687249	0.337829	0.311308	0.767148	3.6472
Arhgap17	3.14609	0.18094	0.31131	0.767148	5.80035
Hhat	11.0778	0.330036	0.311316	0.767148	1.59943
Mrpl38	13.3534	0.241216	0.311422	0.767148	4.81741
Dgke	0.553583	0.480288	0.311424	0.767148	2.82659
Slitrk3	3.57016	0.423815	0.311443	0.767148	0.0543505
Zfp286	12.354	0.618276	0.311561	0.767197	-0.369516
Sun3	22.6939	0.588424	0.31157	0.767197	-0.962611
Tufm	13.5441	0.220513	0.311714	0.767331	6.44739
Hbegf	17.0289	0.329955	0.311741	0.767331	5.51141
Tppp	19.8762	0.39405	0.311793	0.767331	5.99945
Ndufb11	14.1663	0.398607	0.311839	0.767331	7.56742
AC168977.1	0.85437	1.253	0.311975	0.767516	-1.61156
Uvrag	9.87714	0.3794	0.312089	0.767516	3.77865
Nsun4	22.7098	0.159986	0.312137	0.767516	3.47196
Rnf185	11.4113	0.235117	0.312181	0.767516	5.75418
Lamc1	18.4152	0.138136	0.312182	0.767516	4.91137
Accs	1.32948	0.486163	0.312306	0.767689	1.9441
Ciz1	3.22538	0.185976	0.312362	0.767695	5.48365
Nlrc3	0.638981	1.03335	0.312486	0.767822	1.15059
Olfm1	20.9162	0.277707	0.312521	0.767822	2.94039
Nes	17.9913	0.182624	0.312752	0.768259	1.92782
Zfp770	15.6436	0.249497	0.312964	0.76849	2.25715
Oxa1l	3.83714	0.0791843	0.312967	0.76849	5.30433
Fbxo28	3.83889	0.0846996	0.313007	0.76849	4.8539
Sell	23.5628	2.26153	0.31315	0.76871	2.20015
L1cam	4.408	0.268391	0.313371	0.769006	4.58128
Rap1b	16.1945	0.163592	0.313405	0.769006	6.66306
Gm20390	14.6487	0.310166	0.313432	0.769006	5.95582
Nono	13.744	0.100311	0.31353	0.76905	7.2901
Dynlt1c	2.49715	0.410258	0.313565	0.76905	2.39988
Arfip1	12.4652	0.264875	0.3139	0.76905	5.73445
Zbtb14	16.516	0.12462	0.313924	0.76905	3.75467
Gmfg	21.9087	0.43886	0.31393	0.76905	3.87924
Il10rb	12.649	0.280067	0.313932	0.76905	7.0305
Ccdc109b	21.5724	0.330747	0.314127	0.76905	0.619728
Gm14296	21.0387	0.134891	0.314278	0.76905	3.36007
Zfp36l1	22.7936	0.335749	0.31435	0.76905	5.96984
Hirip3	12.5551	0.339022	0.314377	0.76905	3.14298
Dusp16	14.1894	0.275814	0.314414	0.76905	5.56024
Pnck	4.20511	0.232694	0.314471	0.76905	2.01653
Zmynd11	4.95774	0.112404	0.314478	0.76905	5.77692
AI747448	12.0166	0.514162	0.314651	0.76905	11.5883
Cmah	23.7976	3.08235	0.31467	0.76905	2.12878
Sh2d4a	12.5956	0.295708	0.314749	0.76905	4.87711
Vwa5a	1.93407	0.119243	0.314813	0.76905	5.57468
Gm11331	1.19761	0.677412	0.314865	0.76905	-0.628761
Il12rb2	23.3437	0.737458	0.314909	0.76905	-1.43398
Ube4a	8.08116	0.104624	0.315029	0.76905	6.04567
Trim30d	4.69589	0.175766	0.31505	0.76905	6.30376
Fam60a	14.5056	0.571757	0.315055	0.76905	3.68248
Cr2	0.0446387	2.17136	0.315095	0.76905	2.39349
Mrpl12	13.3903	0.471938	0.315099	0.76905	7.30471
Ppp2r4	12.2459	0.230564	0.315212	0.76905	7.20095
Med8	12.0413	0.243157	0.315244	0.76905	5.71974
Mettl14	2.17141	0.188576	0.315272	0.76905	3.8646
H2afj	15.4138	0.251176	0.315282	0.76905	6.23256
Cul9	22.6948	0.354056	0.315288	0.76905	2.66101
Casp1	2.91435	0.121756	0.315313	0.76905	6.95291
Thoc3	14.407	0.176917	0.315345	0.76905	4.44834
Pts	16.3108	0.199204	0.315351	0.76905	5.07371
Rem1	21.9857	0.306774	0.31537	0.76905	0.513611
Tysnd1	18.5225	0.121098	0.31538	0.76905	5.31167
Rnf44	3.92392	0.178234	0.315395	0.76905	6.50467
Myo1a	11.5059	0.328459	0.315458	0.76905	11.1772
Bcas1	5.00525	0.159405	0.315549	0.76905	6.00464
Nhsl1	4.85788	0.216127	0.315576	0.76905	6.46592
Gpt	14.0651	0.398261	0.31558	0.76905	7.7409
Ube2a	14.1757	0.434466	0.315597	0.76905	4.2866
Sgsm1	1.08866	0.369838	0.315746	0.769281	3.21705
Eif3b	13.2072	0.192098	0.315901	0.769475	6.93426
Rnf13	12.7581	0.361701	0.315933	0.769475	6.26912
Ndrg3	10.8856	0.167214	0.316069	0.769677	6.25429
Gm20605	0.173035	0.59868	0.316153	0.76975	5.09541
Gm14440	3.4385	1.48285	0.316249	0.769853	-3.00873
Foxn3	23.8914	0.269325	0.316447	0.770205	5.58148
Ablim3	20.2346	0.427665	0.316617	0.770389	1.36769
Tubg2	1.54316	0.375273	0.31663	0.770389	0.633988
Fam73a	5.93264	0.14458	0.316771	0.770499	3.12664
Iffo1	1.09255	0.680715	0.316797	0.770499	2.26784
Golim4	6.20627	0.158924	0.316837	0.770499	6.42116
Pqlc1	23.1852	0.267881	0.316896	0.77051	3.6232
Xk	5.76018	0.180072	0.31697	0.770537	5.04371
Casc1	9.37862	0.573141	0.317014	0.770537	-0.690906
Rpp30	18.8647	0.187646	0.317124	0.770674	2.58375
Polr1c	17.0714	0.145389	0.317249	0.770725	5.05092
Selp	12.852	0.800567	0.317411	0.770725	-0.577914
Thap7	1.74553	0.295074	0.317456	0.770725	2.84422
Cerkl	14.1431	0.662293	0.317533	0.770725	-1.11879
Nktr	7.48734	0.229217	0.317672	0.770725	6.4604
Clp1	13.6879	0.205901	0.317691	0.770725	4.11401
Tespa1	0.650141	1.92658	0.317715	0.770725	-0.527663
Gucd1	7.93433	0.161801	0.317728	0.770725	7.53543
Zkscan6	21.4331	0.153901	0.317755	0.770725	3.81608
Ube2d3	12.8839	0.434917	0.317759	0.770725	7.00058
Ywhae	12.3077	0.186947	0.3178	0.770725	8.45044
Trp53i13	1.92385	0.172007	0.317822	0.770725	4.2875
Clock	5.82448	0.217282	0.317845	0.770725	4.7132
Thbd	19.7891	0.392722	0.317944	0.770835	3.57239
Prmt3	18.5157	0.164287	0.318065	0.770988	3.19561
Iglv3	0.163433	1.6281	0.318115	0.770988	-0.230823
Lrch1	2.52423	0.379399	0.318437	0.771576	2.81555
Gnat1	2.63904	0.318063	0.31864	0.771576	2.45677
Bag4	4.34683	0.127954	0.318702	0.771576	5.38905
F8a	23.5279	0.20847	0.318704	0.771576	3.27819
Arhgap23	23.6239	0.560587	0.318706	0.771576	2.5425
Igkv3-4	0.443066	0.949697	0.318732	0.771576	-0.712648
Tbx6	23.488	0.797325	0.318734	0.771576	-0.596359
Gltpd2	11.9774	1.02456	0.319053	0.771807	0.0872408
Sh3yl1	18.6137	0.183636	0.319142	0.771807	5.45187
Ube2o	0.363388	0.170977	0.3192	0.771807	3.41972
Pigo	3.25225	0.183728	0.319247	0.771807	5.00355
Rom1	10.126	0.265634	0.319264	0.771807	3.05728
Foxo3	14.0604	0.200583	0.319275	0.771807	6.54337
Htt	3.18713	0.155561	0.319353	0.771807	5.14875
Nxpe4	1.07755	1.88749	0.319368	0.771807	-1.17437
Kcnk6	22.6772	0.203566	0.319433	0.771807	4.55794
Pyy	21.8501	0.264617	0.319434	0.771807	4.37799
Pla2g4b	1.2664	1.16765	0.319542	0.771807	0.42241
Vipas39	11.9216	0.232824	0.319724	0.771807	4.97458
Bmp8b	13.5731	0.516432	0.319813	0.771807	3.51887
Gm11847	16.6048	0.85723	0.319817	0.771807	-1.41818
Helq	0.424989	0.414031	0.31983	0.771807	2.86071
Rpl7	17.1892	0.301465	0.319859	0.771807	9.76138
Pax5	0.27676	1.7705	0.319883	0.771807	2.86848
Pnn	2.32366	0.234786	0.31993	0.771807	6.10508
Dusp2	0.952925	1.56134	0.319947	0.771807	1.18974
Tsen34	12.2038	0.305799	0.319951	0.771807	5.29002
Ocrl	2.55752	0.270123	0.319961	0.771807	3.61592
Eaf2	1.7252	0.671488	0.320028	0.77184	0.263445
B4galnt2	11.1953	0.363137	0.320114	0.771917	7.56839
Kdr	14.8255	0.364703	0.32041	0.772489	3.26327
Lrrc20	11.2789	0.154495	0.320469	0.772489	3.1932
Slc35f2	11.1595	0.331003	0.320513	0.772489	4.9505
Ncan	23.2647	0.984857	0.320613	0.772599	-1.1717
Calu	12.1259	0.14789	0.32081	0.772945	6.8388
Zfp420	23.9039	0.44559	0.321056	0.773357	0.893752
Ugt1a7c	11.9585	0.334479	0.321094	0.773357	7.00539
Lyz2	22.6514	0.753905	0.321143	0.773357	6.99135
Agl	2.22662	0.213535	0.321257	0.773501	3.95112
Ctxn1	3.30228	0.186779	0.321319	0.773517	2.2322
Fam189a1	12.1407	0.888057	0.321398	0.773517	0.844629
Jun	15.2779	0.359249	0.321474	0.773517	6.74824
Prkar1b	3.64688	0.283331	0.32148	0.773517	2.07734
Cdca2	0.311918	0.347839	0.321602	0.773681	2.68021
Clec1b	22.4706	0.564995	0.321862	0.774176	0.877332
Rpl27a	17.2628	0.316958	0.32229	0.775075	8.48074
Mettl22	0.741584	0.349964	0.322399	0.775207	1.80621
Abhd17c	5.45012	0.140783	0.322475	0.775261	7.29487
Gimap3	1.1673	1.89876	0.322668	0.775474	1.67159
Prr7	0.0132484	0.593118	0.322719	0.775474	-0.332371
Glod5	12.1294	0.412614	0.322769	0.775474	7.18859
Rnd3	5.33447	0.109809	0.32278	0.775474	5.06225
Gm11127	11.9407	1.03715	0.322921	0.775493	6.93132
Gadd45gip1	15.2328	0.308859	0.322924	0.775493	5.32537
Cgn	7.24307	0.193724	0.322983	0.775493	7.4616
Mien1	15.1143	0.320138	0.323107	0.775493	6.27655
Atr	21.0681	0.408975	0.323129	0.775493	3.15783
C330007P06Rik	16.5412	0.0779774	0.323156	0.775493	4.77042
Snx7	12.4833	0.328156	0.323172	0.775493	6.35614
Tmem200b	15.2399	0.243253	0.32329	0.775493	0.81328
Tnfrsf10b	7.86865	0.198612	0.32346	0.775493	3.31571
Mnda	18.5095	0.443606	0.323466	0.775493	0.669697
H2-Q2	11.4872	0.887571	0.323475	0.775493	8.70904
Ccnc	16.7728	0.103661	0.323485	0.775493	4.11927
Harbi1	0.092312	0.342492	0.323508	0.775493	2.90614
Nup98	3.97086	0.464673	0.323546	0.775493	-0.211081
Ncf4	23.9822	1.10217	0.323604	0.775502	2.25278
Ift46	2.31486	0.231912	0.323758	0.775596	4.75284
Snap23	9.43478	0.167502	0.323782	0.775596	5.413
Lipt1	23.927	0.332957	0.323806	0.775596	1.30457
Gtf3c5	11.1769	0.126485	0.324023	0.775986	4.06202
Pitpnc1	0.233979	0.49065	0.324099	0.776038	3.09545
Bud13	10.8785	0.307154	0.324287	0.776358	3.27879
Igkv4-57	22.8106	1.35714	0.32435	0.776381	-1.58069
Smarcd2	17.7265	0.0940641	0.324458	0.776447	6.78333
Zkscan1	20.0427	0.0614271	0.324505	0.776447	5.03365
Exd2	0.595156	0.173083	0.32454	0.776447	3.17839
Whsc1	13.0294	0.149842	0.324883	0.776663	5.01844
Mmp9	9.82804	0.555336	0.324913	0.776663	1.09311
Sash1	5.21927	0.186623	0.324919	0.776663	5.94826
Agmo	13.1983	0.441198	0.324989	0.776663	6.77483
Clvs2	6.12632	0.374126	0.325093	0.776663	-0.134293
RP23-431L24.2	3.10991	0.39856	0.325118	0.776663	2.3596
Msr1	22.3211	0.647861	0.325127	0.776663	1.72961
Fgd3	1.19102	0.711254	0.325199	0.776663	2.58943
Fam53a	19.9227	0.110433	0.325207	0.776663	4.82557
Msl2	22.39	0.164888	0.325282	0.776663	5.62179
Dcp1a	6.32745	0.13429	0.325338	0.776663	4.27851
Pqbp1	13.8509	0.165819	0.325481	0.776663	4.88138
Asb6	4.91395	0.0847796	0.325538	0.776663	4.11272
Lrat	17.1044	0.215053	0.325639	0.776663	5.24311
Ces2a	13.8594	0.744081	0.325649	0.776663	6.73171
Rev3l	1.2329	0.287689	0.325658	0.776663	4.28304
Pigs	5.73608	0.108098	0.32566	0.776663	5.70456
Ssfa2	10.2579	0.28104	0.325741	0.776663	7.69203
Nabp1	19.6564	0.372583	0.325749	0.776663	3.77635
Rint1	1.57044	0.210714	0.32583	0.776663	3.80987
Tsku	18.7312	0.541114	0.325854	0.776663	3.90203
Cenpc1	1.17379	0.188282	0.325887	0.776663	3.53124
Hibch	18.6266	0.208296	0.325894	0.776663	3.79403
Slc7a11	0.880178	0.838114	0.325932	0.776663	1.09782
Tulp3	21.4473	0.301525	0.326258	0.776998	2.14141
Mbd5	9.66046	0.403926	0.326471	0.776998	3.22121
Cul2	23.4598	0.222498	0.326475	0.776998	4.98235
Wdsub1	11.5778	0.0923914	0.326554	0.776998	3.63354
Gng12	11.9201	0.325628	0.326639	0.776998	9.08998
Marveld3	12.2656	0.38262	0.326641	0.776998	6.03637
Ptpn3	9.86419	0.287963	0.326654	0.776998	5.83947
Chst2	23.8528	0.491017	0.326658	0.776998	1.66389
Thpo	0.300492	1.44954	0.326665	0.776998	0.104112
Zfp777	4.19901	0.11005	0.32672	0.776998	3.91165
Rapgef5	13.4365	0.369195	0.326728	0.776998	1.79723
Gpr128	3.342	0.125872	0.32676	0.776998	7.35187
Vim	21.6852	0.493775	0.326899	0.776998	6.55364
Lrrc59	11.1698	0.310602	0.326984	0.776998	8.20157
Zfp746	15.3165	1.42094	0.32702	0.776998	2.49056
Nudt9	14.2996	0.171861	0.327035	0.776998	5.51884
Spire1	17.3065	0.189199	0.327195	0.776998	2.39343
Luc7l3	22.7771	0.215265	0.327258	0.776998	6.48694
Vpreb3	23.7972	1.66934	0.327281	0.776998	0.484203
AI314180	17.8629	0.10872	0.327286	0.776998	6.53683
Lmbr1	6.03362	0.492109	0.327303	0.776998	-0.575371
Gskip	11.5388	0.380834	0.327309	0.776998	5.4744
Rpl10a-ps1	16.5069	0.37503	0.32732	0.776998	8.06881
Nbr1	23.8581	0.242356	0.327384	0.777022	7.59789
Spred1	5.00258	0.186738	0.32758	0.777358	4.28354
Brd2	9.89182	0.140451	0.327638	0.777367	7.36929
Nrep	23.6396	0.359271	0.327926	0.777655	3.04177
Mylk3	21.7695	0.56147	0.328082	0.777655	1.26847
Ptbp1	10.5897	0.0687723	0.328084	0.777655	7.45727
Dcp1b	2.77012	0.216587	0.328137	0.777655	2.92277
Usp35	11.973	0.720329	0.328152	0.777655	2.93296
Dhx34	1.10851	0.307103	0.328161	0.777655	3.57616
Nupr1	20.6274	0.272113	0.328183	0.777655	4.03169
Sec11a	17.0722	0.164531	0.328208	0.777655	5.79059
Tmem104	8.43914	0.189062	0.328275	0.777655	3.29447
Eef1g	16.0905	0.233819	0.328354	0.777655	8.92518
Fam129c	0.135177	1.11796	0.328463	0.777655	0.606512
Rgs19	22.8693	0.645772	0.32859	0.777655	2.49686
Mrpl20	14.0121	0.445712	0.328595	0.777655	6.42228
Hlx	20.6962	0.285892	0.328604	0.777655	2.4269
Ssx2ip	11.9844	0.268055	0.328618	0.777655	5.89622
Acsm5	9.70115	1.50679	0.328639	0.777655	0.218962
Rps13-ps2	22.2611	2.78957	0.328682	0.777655	3.12635
Ccdc85a	15.2775	0.697393	0.328794	0.777745	-0.732265
Rpl36	15.5896	0.392054	0.328927	0.777745	8.52202
Gm13251	15.2516	0.165406	0.328985	0.777745	2.6585
Cda	10.8391	0.582179	0.328997	0.777745	6.18836
Enkd1	23.1205	1.12384	0.329009	0.777745	0.249262
Spa17	22.4727	0.41874	0.329046	0.777745	1.49602
Ptbp2	1.6203	0.504032	0.329313	0.77787	3.15137
Gpn3	17.0815	0.189221	0.329325	0.77787	3.60539
Nbas	2.58987	0.260542	0.329333	0.77787	3.8114
Mmp23	22.1039	0.295895	0.329417	0.77787	2.25658
Mcl1	12.2804	0.212925	0.329469	0.77787	8.87753
Hoxb6	1.17912	0.910677	0.329511	0.77787	4.60339
Stx7	12.5539	0.262859	0.329553	0.77787	6.56349
Prss12	1.20336	0.68236	0.329557	0.77787	0.0723012
Tert	23.929	2.09386	0.329636	0.77787	-1.92169
Ppil3	14.4168	0.262519	0.329693	0.77787	3.89597
Cox16	15.2513	0.267178	0.329706	0.77787	5.61654
Ccnk	2.58403	0.522425	0.329956	0.77787	3.84506
Mid2	1.64497	0.255996	0.33001	0.77787	4.42076
Ep400	1.0103	0.421804	0.330019	0.77787	5.42335
Rpl10a	14.2531	0.318614	0.330021	0.77787	8.41308
Fkbp3	21.3565	0.349453	0.330059	0.77787	4.11072
Rps14	14.092	0.467006	0.33014	0.77787	10.1199
H2afv	14.1548	0.398704	0.330212	0.77787	7.30289
Dpp4	12.1232	0.401417	0.330233	0.77787	10.3311
Zdhhc15	20.2586	0.250914	0.33025	0.77787	1.74387
Slc6a18	19.6362	0.370291	0.330275	0.77787	2.29951
Zfp830	15.8173	0.0987073	0.330394	0.77787	3.77465
Gm6158	22.549	0.333176	0.3304	0.77787	4.23494
AC132444.6	15.4938	0.592918	0.330442	0.77787	-1.97077
Gm9803	16.5185	0.227396	0.330471	0.77787	4.2429
Wdr13	6.22801	0.205195	0.330533	0.77787	5.65316
Cbx8	21.3018	0.267177	0.330629	0.77787	3.24298
D3Ertd751e	1.66814	0.340081	0.33072	0.77787	2.37997
Ate1	1.03054	0.114143	0.330762	0.77787	4.76169
Tmco1	15.0271	0.223123	0.33088	0.77787	5.98473
Zfp458	7.48982	0.41984	0.330915	0.77787	-3.05327
Spdya	16.2705	0.189653	0.330922	0.77787	0.680232
Polr3e	18.6738	0.155451	0.330958	0.77787	4.13354
Myef2	2.62023	0.245442	0.330972	0.77787	3.38928
Map4k1	0.772379	1.3523	0.330999	0.77787	2.38282
Tmc8	9.80923	0.145838	0.331302	0.778176	4.79327
Gja5	16.812	0.312081	0.331353	0.778176	0.16461
Sipa1	1.00829	1.55875	0.331373	0.778176	2.43169
Rplp1	16.2901	0.265397	0.331399	0.778176	10.1313
Aldh9a1	12.2575	0.321101	0.331443	0.778176	9.15805
Gm3636	23.8635	1.3023	0.331456	0.778176	-0.485732
Psmd5	21.0646	0.270552	0.331542	0.778252	5.57125
Fam122a	12.0424	0.128246	0.331645	0.778281	2.66904
Glrx3	15.3027	0.228523	0.331693	0.778281	6.54015
Mif	14.7038	0.260863	0.331753	0.778281	4.87244
Reg3g	2.28182	0.376298	0.331792	0.778281	9.12573
Celsr2	1.45378	0.535938	0.331863	0.778281	1.14522
S100a13	19.7721	0.266436	0.331881	0.778281	4.59298
Zfp54	18.1867	0.211043	0.332034	0.778291	2.71108
Fam101b	8.94443	0.121397	0.33211	0.778291	5.32275
Myl1	22.3339	0.493868	0.332116	0.778291	0.995837
Hdac9	5.24305	1.1303	0.332256	0.778291	-1.07948
Rbm34	3.45665	0.203708	0.332277	0.778291	3.36412
Hist3h2ba	21.3376	0.41497	0.33229	0.778291	-0.525454
Nufip2	12.0913	0.305595	0.332351	0.778291	5.25784
Fmnl1	0.392197	1.33508	0.332354	0.778291	2.54133
Ndufb5	14.506	0.21585	0.332374	0.778291	6.86846
Senp3	14.2105	0.115567	0.332437	0.778313	5.61815
Tab3	10.8337	0.332434	0.332575	0.778385	3.81588
Pms2	0.253158	0.343109	0.332638	0.778385	2.61807
Serpina3n	19.5997	0.632498	0.332664	0.778385	2.64035
Ralgapa1	10.2316	1.49441	0.332685	0.778385	1.30316
Atp9b	7.87459	0.33707	0.3329	0.778566	2.52685
Gosr1	10.8243	0.190176	0.333034	0.778566	5.94139
Cd2	23.6762	1.54884	0.33311	0.778566	1.40097
Ssh1	9.20906	0.233055	0.333129	0.778566	3.69654
Bcar1	10.1606	0.329702	0.333168	0.778566	6.60064
Slc38a9	23.8829	0.212011	0.333229	0.778566	3.6323
Pcnxl3	3.73165	0.119558	0.333237	0.778566	5.68389
Ccdc115	18.0669	0.136809	0.333268	0.778566	3.9362
Csrnp3	8.76261	0.810857	0.333278	0.778566	-0.883762
Osbpl1a	15.0551	0.356841	0.333349	0.778566	3.95796
Rab22a	11.3101	0.309229	0.333372	0.778566	6.91656
Dscc1	18.3831	0.198692	0.333622	0.778566	1.28727
Mest	19.2846	0.70619	0.333632	0.778566	1.60041
Casp6	11.1927	0.827691	0.333659	0.778566	4.28871
Ssc5d	7.58624	0.266088	0.333721	0.778566	1.26802
Exoc2	2.44992	0.132768	0.333841	0.778566	4.26173
Wnk2	6.44541	0.127072	0.333845	0.778566	4.25866
Dennd5a	22.5588	0.377881	0.33385	0.778566	4.2048
Pacsin1	22.0246	1.6602	0.333878	0.778566	-1.07236
Ubxn4	9.86108	0.124445	0.334086	0.778566	5.96923
Gkap1	21.9254	0.227297	0.334089	0.778566	2.23487
Frrs1l	4.95941	0.247189	0.33409	0.778566	-0.915359
Nt5c	13.19	0.28363	0.334115	0.778566	6.79429
Pcsk2	5.98556	0.13091	0.334162	0.778566	1.29102
Hoga1	2.67887	0.321151	0.334247	0.778566	2.76729
Gpr114	13.4449	0.465868	0.334287	0.778566	1.65539
Apc	10.2099	0.280244	0.33429	0.778566	6.37998
Sncb	2.03785	0.498853	0.334346	0.778566	-0.668409
Ace2	12.7395	0.471262	0.334389	0.778566	11.3549
Bmp1	23.2299	0.380836	0.334421	0.778566	5.296
Spen	9.54473	0.301444	0.334496	0.778566	5.54453
Sfxn5	1.06468	0.563041	0.334524	0.778566	1.19918
Plekha7	4.11418	0.20724	0.334556	0.778566	5.93382
Jmy	5.06025	0.171631	0.334712	0.778676	4.44661
Pdss1	11.3242	0.195774	0.334832	0.778827	4.80924
Reep2	2.53109	0.347054	0.334909	0.778882	0.775489
Zfp329	0.580252	0.399273	0.334981	0.778923	3.6096
Pink1	10.8714	0.326448	0.335075	0.779014	7.44189
Tchp	5.19281	0.277436	0.335231	0.779248	2.51124
Atp5f1	14.457	0.27047	0.335314	0.779248	8.85292
C030017K20Rik	22.0056	0.435935	0.335382	0.779248	1.96394
Zfp87	13.256	0.328739	0.335395	0.779248	3.95766
Rab5c	12.0149	0.327764	0.335448	0.779248	8.13463
Trim37	14.4959	0.284609	0.335509	0.779264	4.02594
Agap3	21.8028	0.421521	0.335645	0.779453	2.6826
Cyb5r4	15.8864	0.18625	0.335782	0.779647	6.66428
Zfp938	23.0559	0.306472	0.335946	0.779842	1.87621
Fxyd5	23.0464	0.726375	0.336006	0.779842	2.86328
Dock2	0.327651	1.36966	0.33603	0.779842	3.03617
Pcdh19	6.87242	0.227863	0.336126	0.779938	2.81105
Sipa1l2	11.8427	2.38942	0.336256	0.779971	0.883629
Lifr	21.9191	0.540521	0.336317	0.779971	2.49582
Gna11	11.3186	0.317216	0.336411	0.779971	9.66629
Smg9	1.57537	0.144244	0.336455	0.779971	4.0288
Cacna1g	0.562633	0.870433	0.336557	0.779971	0.640693
Chrm3	13.5002	0.452413	0.336563	0.779971	1.47878
Chtop	1.63478	0.0885976	0.336578	0.779971	6.67433
Irg1	1.56751	1.55537	0.336603	0.779971	-1.53973
Eno2	22.0183	0.444898	0.336676	0.779971	2.17204
Gm28035	22.1517	1.65211	0.336684	0.779971	-1.51228
Zfp37	21.2791	0.425075	0.336813	0.780143	1.67179
Strada	2.13182	0.333192	0.336933	0.780294	2.45946
Fmod	23.0522	0.833112	0.337016	0.780295	1.29528
Slc25a22	12.7721	0.446308	0.337137	0.780295	7.53946
Dync1li2	1.55835	0.110339	0.337269	0.780295	5.56602
Baz2a	6.61072	0.259223	0.337297	0.780295	6.23494
Eprs	16.3698	0.0762068	0.33738	0.780295	5.76587
Cyb5rl	12.6361	0.277408	0.337486	0.780295	2.06114
Muc3	18.6485	0.267353	0.337576	0.780295	12.3725
Card10	4.04683	0.198504	0.337577	0.780295	3.78643
Wbscr27	0.908106	0.280503	0.337648	0.780295	3.60554
Mycl	20.6074	0.1403	0.337764	0.780295	4.04606
Syncrip	14.4559	0.12678	0.337767	0.780295	6.18726
Flywch1	12.0187	0.536806	0.337914	0.780295	2.12868
Chpf2	4.28752	0.175737	0.337926	0.780295	4.13156
Gpr183	0.592046	1.36406	0.337984	0.780295	1.33424
Prdm9	6.09751	0.371659	0.338007	0.780295	2.28977
Pyhin1	23.9438	1.48123	0.338014	0.780295	2.2169
Cacna1a	1.17255	0.577457	0.338081	0.780295	2.00994
Plekhn1	0.536626	2.47618	0.338157	0.780295	-1.58576
Scn7a	20.8562	0.397203	0.338169	0.780295	2.96273
Gm14403	20.8174	0.429653	0.338217	0.780295	1.03831
Itpr1	0.660852	3.04705	0.338278	0.780295	-1.50586
Maff	9.92027	0.303913	0.338284	0.780295	4.5192
Ddx18	15.7732	0.190198	0.338351	0.780295	4.52997
H2-Q5	23.1186	0.798809	0.338443	0.780295	3.33105
Fjx1	0.632507	0.497919	0.338464	0.780295	-0.151624
Cd3d	23.9822	1.05484	0.338493	0.780295	1.79242
Helz2	0.795921	0.423926	0.338507	0.780295	6.19509
Utp15	14.5689	0.230729	0.338528	0.780295	3.45002
Igsf8	19.735	0.19113	0.33869	0.780295	4.4889
Spty2d1	13.2393	0.17862	0.338771	0.780295	4.75026
Rnf215	0.521421	0.189793	0.338826	0.780295	3.83919
Igkv4-91	0.323688	1.13023	0.338844	0.780295	-1.79573
Mllt3	14.0549	0.151411	0.338905	0.780295	4.65041
Dmrt3	23.1594	0.667063	0.338908	0.780295	1.69219
Syp	21.3028	0.179425	0.338934	0.780295	2.68002
Nvl	23.9204	0.258885	0.338945	0.780295	4.50273
Zbtb25	23.6519	0.487541	0.338949	0.780295	0.9725
Snx8	0.972705	0.896936	0.339021	0.78032	1.46674
Sec62	15.5319	0.11402	0.339123	0.78032	5.77107
Gimap4	23.9966	1.06525	0.339194	0.78032	3.87117
Dcaf8	0.276915	0.0947525	0.339207	0.78032	6.44716
Ccdc24	2.83358	0.781269	0.339232	0.78032	-0.380918
Icam2	22.1615	0.761918	0.339288	0.780324	1.42888
Gm3608	4.02375	0.372546	0.339445	0.780326	-0.398666
Hoxa7	8.06309	0.226836	0.339485	0.780326	1.62569
Hp	19.2577	0.968223	0.339533	0.780326	3.94407
Unc80	2.1239	0.828625	0.33959	0.780326	0.0392012
B3gnt3	11.5703	0.284355	0.339608	0.780326	7.31348
Evi2b	0.651013	1.29581	0.339645	0.780326	1.70635
Olfml3	17.9836	0.129783	0.339745	0.780326	3.21527
Xpnpep2	12.4133	0.415617	0.339906	0.780326	9.68008
Gli1	7.25133	0.367801	0.340017	0.780326	1.10651
Smarca5	17.9572	0.101999	0.340062	0.780326	6.35977
Itgb8	9.75506	1.08267	0.340109	0.780326	-0.944565
P4hb	12.3188	0.63158	0.340115	0.780326	10.6326
Arid3b	2.55901	0.22585	0.340128	0.780326	3.54382
Pdlim4	23.1482	0.417729	0.340246	0.780326	1.97158
Rhbdd1	2.52105	0.127014	0.3403	0.780326	4.16074
Scly	11.9358	0.218361	0.340348	0.780326	4.51698
Pmel	22.8072	0.412834	0.340393	0.780326	1.25753
Fam86	16.183	0.1445	0.340467	0.780326	3.46277
Cdpf1	14.9259	0.247132	0.340486	0.780326	4.18046
Cacna1c	2.71812	0.492673	0.340603	0.780326	3.30786
Zfp93	12.5859	0.385079	0.340622	0.780326	1.88061
Sh3pxd2b	15.4024	0.378247	0.34069	0.780326	2.07027
AB124611	23.9718	1.6738	0.340702	0.780326	0.706912
Nckipsd	23.1513	0.589316	0.340785	0.780326	2.21989
Dpf3	23.897	0.340687	0.340831	0.780326	2.29056
Nipal2	14.8041	0.196517	0.340857	0.780326	3.75318
Llph-ps2	17.9792	0.16421	0.340911	0.780326	2.89472
Klc4	12.0298	0.427489	0.340919	0.780326	7.85385
Tnfaip1	9.47558	0.177626	0.340934	0.780326	7.65817
Atp6v0c	11.3203	0.208738	0.340945	0.780326	7.92092
Zcrb1	19.1512	0.119095	0.341002	0.780326	5.42448
Rps9	15.8509	0.294103	0.341032	0.780326	10.0903
Rnf152	0.772767	0.520649	0.341117	0.780367	7.09554
BC024978	5.34195	0.111964	0.341159	0.780367	4.32694
Paip1	13.4805	0.186261	0.341308	0.780463	5.79482
Fxyd1	12.7923	0.695416	0.34133	0.780463	1.33044
Ttc4	17.9837	0.169122	0.341364	0.780463	5.85178
Rfc4	14.5028	0.43495	0.341594	0.780731	3.57282
Cbln3	1.80445	0.328267	0.341765	0.780731	1.02949
Paqr6	1.94236	0.52174	0.341811	0.780731	-0.494222
Prr14	6.20734	0.0965267	0.341853	0.780731	6.01929
Pik3cd	0.390312	1.03828	0.34186	0.780731	3.39281
Sdhd	12.6093	0.337234	0.341884	0.780731	8.20847
Rprd1a	18.2978	0.11242	0.341956	0.780731	3.22571
Otub2	0.0242264	0.666933	0.342022	0.780731	0.524112
Nckap1	8.49204	0.118961	0.342042	0.780731	7.71049
Tmed10	12.8988	0.191815	0.342062	0.780731	7.3085
Ndufa1	16.0857	0.22749	0.342093	0.780731	6.30064
Shisa7	14.3142	0.594469	0.342135	0.780731	-0.330453
Daglb	20.2179	0.116313	0.342388	0.780842	3.91409
Reep5	21.1855	0.319981	0.342411	0.780842	4.96462
Tcrg-C4	6.50303	0.315932	0.342411	0.780842	0.712195
Tsta3	12.256	0.407823	0.342437	0.780842	5.98596
Rpl35	15.3097	0.346837	0.342512	0.780842	8.34169
Eef1a1	13.8563	0.260963	0.342724	0.780842	12.2311
Hexdc	1.75768	0.163733	0.342726	0.780842	5.78411
Rfwd3	13.106	0.0901589	0.342731	0.780842	5.68867
C4b	18.6509	0.315459	0.342736	0.780842	5.06731
Mdh2	12.9569	0.502757	0.34279	0.780842	9.20674
RP24-559D1.1	21.713	1.81947	0.342792	0.780842	-0.360077
Pfdn6	15.2648	0.233932	0.342897	0.780842	5.29584
Shpk	2.29762	0.182478	0.34295	0.780842	4.9802
Ankrd9	13.7237	0.287201	0.342986	0.780842	5.16734
Gja1	10.7517	0.333552	0.343001	0.780842	4.06576
Upf2	1.54683	0.195937	0.343088	0.780893	4.86327
Ankrd13b	8.47518	0.242714	0.343224	0.780893	2.82713
Atp5g2	19.0583	0.278747	0.343233	0.780893	1.52509
D8Ertd82e	7.8897	0.133064	0.343257	0.780893	4.72192
AW551984	2.32178	0.427162	0.343432	0.780893	1.20007
Dyrk3	13.0213	0.462533	0.343537	0.780893	-0.0789509
Med9	21.3868	0.13491	0.343621	0.780893	4.41312
Lancl1	15.5533	0.231725	0.343626	0.780893	3.73216
Ubp1	21.6873	0.171206	0.343754	0.780893	5.14774
Timd2	1.25089	0.930693	0.343772	0.780893	-1.61923
Fam73b	8.80988	0.102057	0.343861	0.780893	5.61161
Dctpp1	14.0391	0.434499	0.343914	0.780893	4.62475
Cox7c	14.8081	0.277158	0.343935	0.780893	8.20695
Ighv1-15	1.1899	1.48669	0.343986	0.780893	-2.02318
Upf3b	0.912701	0.318213	0.344065	0.780893	4.10644
Mfsd2b	8.91015	0.289825	0.344135	0.780893	2.40954
Irf3	12.279	0.356303	0.344143	0.780893	3.90621
Rab9b	15.3265	0.465616	0.344409	0.780893	-0.773314
Pomgnt2	17.7262	1.14037	0.34441	0.780893	1.03369
Serpina1b	21.1358	0.389035	0.344448	0.780893	5.83727
Gm14446	23.8667	0.923073	0.344492	0.780893	4.85056
Acap1	0.911466	1.25916	0.34458	0.780893	3.14025
Retsat	12.8277	0.53901	0.344603	0.780893	5.64901
Noc3l	19.3857	0.198096	0.344762	0.780893	2.9891
Abcg1	22.2768	0.497524	0.344798	0.780893	2.36096
Clk2	0.684523	0.351943	0.344805	0.780893	4.67415
Tlr1	0.140803	0.621634	0.34485	0.780893	2.58697
Fam96b	12.9706	0.348171	0.34489	0.780893	5.44071
Rac2	0.678806	1.04623	0.344904	0.780893	4.25188
Kcnn3	7.442	0.218386	0.344994	0.780893	2.36888
Gm12879	11.8822	0.750482	0.345123	0.780893	-1.06472
Efna4	20.2426	0.223793	0.345172	0.780893	3.04436
Cactin	8.29425	0.051706	0.345177	0.780893	4.61681
Gtf2a2	15.6733	0.165001	0.34521	0.780893	5.23268
Fam134c	3.79977	0.111427	0.345218	0.780893	7.02348
Spryd3	10.2402	0.191666	0.345246	0.780893	5.40529
Tmem205	14.9532	0.269108	0.345328	0.780893	4.89752
Enpp7	12.0053	1.30266	0.345338	0.780893	9.13271
Rps20	18.1706	0.226047	0.3454	0.780893	9.38847
Fkbp9	17.6422	0.190979	0.345453	0.780893	4.5296
Wdr53	22.3739	0.174498	0.34547	0.780893	3.21183
Slc6a9	11.482	0.186499	0.345584	0.780893	3.04398
Pgp	14.315	0.271191	0.345724	0.780893	6.50028
Rhoh	23.9996	1.77329	0.345808	0.780893	-0.589227
Ucp2	13.3628	0.173201	0.34583	0.780893	8.29963
Smoc1	18.5728	0.429157	0.345873	0.780893	2.81578
Snx14	22.5735	0.165965	0.345912	0.780893	4.90375
Nxpe2	1.34651	1.67933	0.345958	0.780893	-0.916671
Nom1	19.7952	0.188131	0.34606	0.780893	5.10498
Pygo1	6.48016	0.326467	0.346119	0.780893	0.698535
Egr2	23.9252	1.12325	0.346271	0.780893	-0.470913
Lrrc16a	8.6055	0.179361	0.346345	0.780893	5.64581
Ccny	12.9361	0.216985	0.346364	0.780893	5.94507
Galm	13.5129	0.300954	0.346437	0.780893	7.34724
Sun2	0.0809321	0.579948	0.346471	0.780893	4.5617
Ppm1l	8.53627	0.170571	0.346526	0.780893	4.17291
Ttc21b	20.0958	0.268072	0.346645	0.780893	1.57799
Hes2	11.8129	0.42766	0.346669	0.780893	5.09898
Abcb6	23.3294	0.476215	0.346795	0.780893	6.13946
Tmprss2	11.9374	0.386416	0.346892	0.780893	6.07817
Pla1a	16.9977	0.316227	0.346895	0.780893	0.628872
Rgs13	18.5097	0.231801	0.346959	0.780893	2.21014
Serinc1	13.1752	0.150303	0.346974	0.780893	6.64431
Eci2	13.4144	0.157241	0.346974	0.780893	5.71013
Defa-ps1	15.223	0.596616	0.346999	0.780893	0.293714
Arg2	13.3425	0.545011	0.347132	0.780893	7.45174
Setx	1.5471	0.27909	0.347135	0.780893	5.1529
Gabrb3	10.2978	0.901677	0.347185	0.780893	-0.437269
Vamp2	4.96345	0.187839	0.347219	0.780893	5.8057
Vcam1	21.9889	0.616734	0.347355	0.780893	3.27193
Gabre	3.3574	0.335791	0.347424	0.780893	0.970564
Pde6a	23.5449	0.723523	0.347442	0.780893	-0.489715
Rb1	10.96	0.201108	0.347465	0.780893	6.55425
Gm11518	18.4701	0.264602	0.347476	0.780893	6.51001
Rpl27-ps3	18.4701	0.264602	0.347476	0.780893	6.51001
Pou2f3	18.4876	0.253063	0.347491	0.780893	0.618662
Serpinb6b	21.869	0.676603	0.347525	0.780893	2.02313
Csnk1d	2.56045	0.132357	0.347558	0.780893	7.3616
Hoxb8	0.895592	0.711105	0.347564	0.780893	3.62167
Tmem41a	11.5433	0.378649	0.347565	0.780893	5.92466
Pkia	14.9927	0.431224	0.347772	0.780893	1.88398
Ube2j2	11.7677	0.276333	0.34782	0.780893	6.64734
Iqcg	16.7046	0.948722	0.347842	0.780893	0.927362
C78339	11.1639	0.275047	0.347866	0.780893	7.34302
Ctxn3	18.6005	0.317936	0.347928	0.780893	1.54037
Zbtb7a	10.7185	0.185915	0.34793	0.780893	7.55315
Xkr6	17.2528	0.223335	0.347932	0.780893	1.88983
Gm9747	21.3386	0.517002	0.347953	0.780893	0.116859
Dos	6.90342	0.291983	0.34797	0.780893	1.63783
Lamp2	10.0495	0.273243	0.347989	0.780893	7.00523
Htra2	21.3744	0.166136	0.347994	0.780893	4.70023
C87436	22.7064	0.236237	0.348067	0.780893	3.42349
E430025E21Rik	10.9325	0.409874	0.348115	0.780893	4.50895
Lax1	0.660139	1.25555	0.348309	0.780893	2.44955
Slc25a37	3.42871	0.19634	0.348324	0.780893	8.07505
Guca2a	14.3139	0.32689	0.348336	0.780893	9.88072
Gpr34	23.1168	1.0457	0.348538	0.780893	-0.37111
Tmub2	1.52136	0.116846	0.348543	0.780893	5.51153
Immp1l	16.4219	0.252729	0.348555	0.780893	5.08808
Gm8989	10.0026	1.5936	0.348569	0.780893	-1.66957
Fam65b	23.538	1.29739	0.348645	0.780893	2.19939
Fndc5	2.28358	0.373907	0.348691	0.780893	0.545282
Ifit3	18.4741	0.280347	0.348715	0.780893	3.62022
Rnasel	4.09534	0.262211	0.348765	0.780893	7.84031
Usf2	10.9131	0.116369	0.348833	0.780893	5.88341
Cep76	21.4121	0.606781	0.348842	0.780893	2.04416
Ago1	9.60961	1.59009	0.348856	0.780893	2.43709
Ccdc68	21.2388	0.18878	0.348952	0.780985	5.79743
Pacs2	6.22408	0.163739	0.349035	0.780992	4.93704
Ccnh	15.37	0.205937	0.349273	0.780992	3.68626
Ighv5-15	20.534	0.441371	0.349291	0.780992	-3.37045
Fancm	9.11803	1.0938	0.349305	0.780992	0.847502
Mrps24	14.2412	0.318801	0.34931	0.780992	5.89582
Rpl7a	14.3103	0.325268	0.349362	0.780992	9.76638
Mfsd7c	23.181	0.610006	0.349394	0.780992	3.40085
Anpep	10.792	0.355142	0.349441	0.780992	12.9084
Ogfrl1	21.9273	0.476916	0.349459	0.780992	2.24848
Pitpna	12.5355	0.353884	0.3495	0.780992	9.4241
Pigyl	18.8923	0.247129	0.349782	0.781475	3.92954
Ddx5	23.602	0.232178	0.349836	0.781475	9.56999
Zc3h12a	1.64878	0.392519	0.349933	0.781475	4.46374
Bnc1	3.52207	0.68822	0.349934	0.781475	-0.422589
Igkv4-90	16.5731	0.524075	0.350095	0.781564	-3.16598
Fto	1.93164	0.149225	0.350153	0.781564	4.41159
Rasgrp2	21.7408	0.610044	0.350193	0.781564	3.62869
C2cd4a	14.4867	0.40311	0.350212	0.781564	0.648922
Ppp1r14d	22.9433	0.471333	0.350348	0.781564	7.66241
C3	0.279306	0.794772	0.350406	0.781564	6.61354
Gm10177	14.069	0.446556	0.350414	0.781564	6.95379
Olfr1247	23.2641	0.30503	0.350453	0.781564	1.84908
Usmg5	14.2536	0.428754	0.350593	0.781564	8.1893
Pabpc4	2.60532	0.157727	0.350608	0.781564	5.6297
Snrk	13.905	0.220059	0.350619	0.781564	6.20134
Zfp568	12.4245	0.200245	0.350705	0.781564	3.2591
Arhgap25	0.665887	1.14682	0.350737	0.781564	1.97833
Impa1	13.2271	0.166674	0.350794	0.781564	6.85638
Ctnnal1	21.6164	0.225768	0.350834	0.781564	3.99975
Gm6580	5.55269	0.265967	0.350868	0.781564	1.46172
Nufip1	18.3594	0.124173	0.350902	0.781564	3.78524
Plxdc2	20.7199	0.30838	0.35098	0.781616	1.997
Car11	11.0483	0.521534	0.35106	0.781674	-0.878255
Cables2	7.72381	0.0791767	0.3512	0.781863	4.86231
Gm16286	21.89	0.0895757	0.351262	0.78188	5.77874
Epsti1	20.7978	0.152515	0.351358	0.781973	5.78222
Gga2	23.3255	0.677673	0.351496	0.782011	3.45506
Rassf8	16.519	0.221447	0.351584	0.782011	3.01088
Pja2	11.8265	0.172729	0.351756	0.782011	5.46314
Cbr3	13.6302	0.45771	0.351891	0.782011	1.02344
Mgmt	19.5926	0.345608	0.351894	0.782011	1.00429
Cpne8	1.43751	0.303292	0.351895	0.782011	3.76531
Bccip	15.8167	0.162439	0.351906	0.782011	5.47693
Alkbh7	16.1258	0.252361	0.352044	0.782011	4.16783
Gpr89	12.7079	0.274422	0.352185	0.782011	6.42777
Pycrl	14.0496	0.342318	0.352194	0.782011	6.03822
Zfp617	7.09824	0.0970897	0.352218	0.782011	4.7355
Carm1	9.05569	0.145456	0.352289	0.782011	4.93755
Fyttd1	13.5374	0.244425	0.35232	0.782011	5.12439
Zfp326	15.791	0.107477	0.352387	0.782011	3.81115
Prim2	15.3858	0.21301	0.352449	0.782011	2.51074
Sac3d1	15.4967	0.225516	0.352548	0.782011	2.99934
Iglv1	12.6928	1.00798	0.352575	0.782011	3.02421
Lrg1	20.3351	0.714752	0.352621	0.782011	1.8027
Atp1b2	11.2708	0.358441	0.352622	0.782011	1.75749
Traf5	0.278255	0.563609	0.352626	0.782011	2.82229
Adhfe1	21.5635	0.697914	0.352707	0.782011	1.93223
Eif2s3y	0.765541	0.377455	0.352707	0.782011	4.9955
Klra2	11.5177	0.443214	0.352716	0.782011	0.812375
Tlx2	0.426729	0.465818	0.35277	0.782011	0.00765376
Slc46a1	12.4001	0.426217	0.352797	0.782011	2.8608
Dusp4	5.47493	0.342839	0.352839	0.782011	1.50735
Schip1	13.5157	0.403981	0.352849	0.782011	2.22988
Gm10053	14.2334	0.272207	0.353002	0.78214	8.31083
Zdhhc7	10.8987	0.228943	0.353017	0.78214	6.69183
Rps19bp1	17.2639	0.216031	0.353153	0.782224	3.878
Sbds	12.0136	0.265808	0.353178	0.782224	6.90488
Mfn2	7.59897	0.106152	0.353218	0.782224	7.05451
Plod3	17.9972	0.206146	0.353314	0.782314	4.1838
Fam26f	19.7524	0.597286	0.353417	0.78234	0.322643
Suds3	12.3044	0.333425	0.353456	0.78234	7.10223
Slc39a14	4.70608	0.158898	0.353489	0.78234	6.45723
Adrb2	0.763262	0.859394	0.353719	0.782634	0.942171
Grina	11.7194	0.298682	0.353732	0.782634	7.49205
Il21	2.42505	0.692637	0.353853	0.782634	-2.46022
Pnrc2	20.7644	0.0968204	0.353968	0.782634	6.24294
Gpr108	14.6304	0.173002	0.354047	0.782634	4.63731
Rpl31	15.8933	0.252584	0.354155	0.782634	9.07006
Vps4b	11.6159	0.236385	0.354196	0.782634	7.57016
Bcam	0.88554	0.185483	0.35429	0.782634	4.08433
Fignl1	14.3267	0.345157	0.354413	0.782634	2.31031
Slc13a1	18.371	0.273763	0.35442	0.782634	9.602
Topors	3.83232	0.169953	0.354436	0.782634	4.8947
Cpped1	12.1967	0.203723	0.354522	0.782634	6.41931
Caprin2	5.64153	0.260365	0.354551	0.782634	1.11123
Bcl2l13	11.8288	0.168384	0.354642	0.782634	5.43593
Papd4	0.594811	0.310492	0.354717	0.782634	4.20718
Gtpbp2	7.31691	0.179102	0.354717	0.782634	7.06245
Fam199x	4.56664	0.159067	0.35474	0.782634	3.03442
Evc	1.01167	0.411151	0.354756	0.782634	2.06764
Prkacb	1.02057	0.228985	0.354766	0.782634	4.86533
Ank2	0.868477	0.420934	0.354771	0.782634	2.95358
Gtf2h5	18.3957	0.166067	0.354809	0.782634	5.24284
Pik3r3	12.6813	0.19561	0.354842	0.782634	2.9264
Kcnmb1	8.21515	0.219133	0.35489	0.782634	3.0217
Kctd21	12.4735	0.357522	0.354933	0.782634	3.58612
Ppm1e	11.2152	0.318442	0.355148	0.782915	2.10818
Slc9a6	10.6833	0.221564	0.35517	0.782915	4.11312
Eif2ak2	4.25729	0.132434	0.355284	0.78303	5.42926
Plcd1	23.8952	2.69174	0.355337	0.78303	-0.918282
Hsd17b10	14.252	0.288828	0.355386	0.78303	5.82828
Gm12219	2.91566	0.778534	0.35547	0.783094	-1.65732
Mrvi1	10.7156	0.353731	0.355562	0.783178	5.11499
Ift27	17.5404	0.187133	0.355643	0.783179	2.28778
Pik3r6	13.6553	0.58616	0.355683	0.783179	-0.127682
Syngr3	4.38999	0.170079	0.355763	0.783179	0.745757
Rpl9	15.586	0.31223	0.355825	0.783179	9.50388
Pxdc1	14.4476	0.345239	0.355929	0.783179	5.03612
Ltb	0.0763098	1.30052	0.355977	0.783179	3.31664
Zfp521	14.2425	0.899519	0.356078	0.783179	-0.895005
Unc79	0.345785	0.808337	0.356142	0.783179	-0.558605
Qtrtd1	19.3109	0.281292	0.356178	0.783179	2.53383
Dnah9	21.8159	0.731583	0.356257	0.783179	-1.85796
Tmem151a	10.1083	0.574691	0.356273	0.783179	1.39568
Zcchc14	6.11597	0.149106	0.356287	0.783179	5.68249
Spaca4	1.17807	0.728487	0.356581	0.783179	1.91571
Zfp60	19.6954	0.16352	0.356758	0.783179	3.13113
Dhx40	23.5215	0.152326	0.356765	0.783179	5.32569
Rictor	1.91757	0.353358	0.356775	0.783179	4.45055
Zswim5	10.7544	0.288344	0.356837	0.783179	4.55827
Lepr	23.343	0.686793	0.356852	0.783179	2.47346
Hras	12.9321	0.495453	0.356869	0.783179	6.45981
Hspa9	14.4235	0.155153	0.357017	0.783179	7.90728
Vmn2r6	1.50316	0.620254	0.357057	0.783179	0.611513
Rps27rt	16.0128	0.330304	0.357079	0.783179	9.49084
Dtx3l	21.4382	0.289157	0.357097	0.783179	6.24955
Ocel1	22.9161	0.17351	0.357205	0.783179	5.33721
Neb	2.78678	1.07464	0.357212	0.783179	-0.392945
Zfyve19	12.1604	0.293928	0.357222	0.783179	5.21404
Ints9	6.15744	1.39671	0.357304	0.783179	2.25882
Gsto1	12.3812	0.334215	0.357397	0.783179	8.5079
Tnip2	2.36992	0.282339	0.357465	0.783179	2.79828
Praf2	14.9984	0.153046	0.357466	0.783179	3.50732
Insc	9.28204	0.273545	0.357504	0.783179	1.48349
Brap	9.02828	0.10141	0.357506	0.783179	5.61625
Mtif2	1.80707	0.176719	0.357526	0.783179	4.45087
Erbb2ip	6.48461	0.172953	0.357542	0.783179	8.73242
Zcchc12	23.6093	0.495516	0.357691	0.783179	1.30222
Slc35b1	12.306	0.306018	0.357706	0.783179	7.2831
Lnpep	2.51638	0.222888	0.357936	0.783179	6.27176
Rabif	17.9672	0.0650089	0.358034	0.783179	5.01289
D1Ertd622e	11.6417	0.320173	0.358238	0.783179	6.7966
Srrt	3.17892	0.864355	0.358369	0.783179	3.37122
Gpbp1l1	22.2747	0.194036	0.358438	0.783179	7.03008
Plxna4	3.44263	0.29328	0.358463	0.783179	1.45173
Scml4	14.7435	0.16025	0.358604	0.783179	4.68364
Pramef8	0.404117	0.244101	0.358743	0.783179	4.07443
Gjb3	11.8	0.544829	0.358743	0.783179	5.75695
Ly86	23.0617	0.747185	0.358787	0.783179	2.98505
Acox1	13.1542	0.286051	0.358811	0.783179	9.16539
Anks6	11.3643	0.455181	0.358846	0.783179	1.27231
Caprin1	13.9899	0.125264	0.358872	0.783179	7.65752
Amn	11.2998	0.440567	0.358903	0.783179	7.71484
Aprt	11.1484	0.34994	0.359058	0.783179	6.58936
Hmha1	0.541725	1.3069	0.359085	0.783179	4.2402
Kcnq3	3.45568	0.671258	0.359129	0.783179	0.42892
Fcrl5	0.948737	1.2409	0.35913	0.783179	-1.37483
Ehd3	22.8684	0.682428	0.359292	0.783179	2.12996
Fam188a	12.6301	0.231192	0.359296	0.783179	5.26411
Foxf1	10.0986	0.169199	0.35945	0.783179	3.9561
Mef2a	7.20806	0.0935266	0.359457	0.783179	5.25463
Jam2	19.422	0.307289	0.359667	0.783179	3.64906
Akap13	6.71129	1.86059	0.359676	0.783179	1.73662
RP24-422C24.2	8.94383	0.630895	0.359753	0.783179	1.46321
Med13l	3.03967	0.272152	0.359754	0.783179	4.61982
Ccdc80	19.2622	0.699973	0.359827	0.783179	4.30134
Igha	11.8242	0.80868	0.359849	0.783179	7.96428
Polr2m	17.372	0.0642294	0.359862	0.783179	6.20729
Rps27l	15.0178	0.304643	0.359863	0.783179	7.43659
Mrpl51	15.2259	0.27221	0.359874	0.783179	6.521
Zan	10.3911	0.520237	0.359918	0.783179	2.00338
Hip1r	6.55777	0.116351	0.360089	0.783179	6.46143
Pdia3	14.0432	0.230995	0.360256	0.783179	9.25454
Pla2g2a	12.3777	0.673723	0.360284	0.783179	2.97862
Mmp16	9.94705	0.581616	0.360314	0.783179	0.0898193
Psma4	15.0986	0.189424	0.360326	0.783179	7.45461
Hba-a2	15.0012	0.488645	0.360365	0.783179	4.58656
Rrad	23.175	0.700333	0.360414	0.783179	0.290915
Slc6a17	13.2885	0.389211	0.360429	0.783179	2.35263
Mtrf1l	18.8618	0.19334	0.360435	0.783179	2.86895
Agk	22.1369	0.238155	0.360444	0.783179	2.69152
Zcchc3	2.85494	0.26889	0.360548	0.783179	0.960372
Lhcgr	1.76394	0.39484	0.360612	0.783179	-1.57358
Hilpda	16.2044	0.247913	0.360774	0.783179	1.67818
Pcsk1	8.1522	0.107859	0.360846	0.783179	3.52242
Rab1b	12.2802	0.248442	0.360853	0.783179	7.39025
Vapa	11.547	0.212336	0.360875	0.783179	6.7614
Gde1	13.9976	0.325082	0.360889	0.783179	6.22114
Mgst3	13.9511	0.307242	0.360914	0.783179	8.4871
Spc24	13.4032	0.35728	0.361001	0.783179	3.55394
Rpl10-ps3	16.5849	0.185662	0.361003	0.783179	9.48846
Apoe	21.4547	0.385846	0.361013	0.783179	7.50013
Abcf3	10.9119	0.237636	0.361268	0.783179	5.82767
Zfp952	23.2061	0.171021	0.361278	0.783179	3.36053
Dpysl3	0.326052	0.353841	0.361289	0.783179	3.82043
Gbp5	20.0064	0.274971	0.361388	0.783179	2.93711
Pdgfd	6.38918	0.760037	0.361406	0.783179	-1.02433
Rims1	14.6711	0.261747	0.361423	0.783179	4.25401
Coa4	14.1349	0.303492	0.361424	0.783179	3.93038
Mndal	23.9242	1.17402	0.361503	0.783179	2.58464
Cul4a	7.61867	0.0837084	0.361589	0.783179	6.06346
Gpr39	11.3133	0.956521	0.361634	0.783179	3.9097
Rpl31-ps8	16.0798	0.297684	0.361654	0.783179	7.6096
Ptprf	7.69882	0.16432	0.361703	0.783179	8.32682
Gpr141	21.193	0.382724	0.361751	0.783179	-0.746417
Metrn	9.54449	0.817007	0.361761	0.783179	0.510593
Gatad1	13.9474	0.161159	0.361761	0.783179	5.36585
Tbc1d19	19.3503	1.07296	0.361889	0.783179	-0.147236
Chd8	3.38489	0.20253	0.36192	0.783179	5.41576
Ctss	18.2685	0.114104	0.361926	0.783179	8.12479
Blk	0.834858	1.98283	0.361961	0.783179	1.71162
Txn2	12.5742	0.246636	0.36205	0.783179	7.01325
Atp5l	14.3419	0.356747	0.362111	0.783179	8.59452
Ndufc1	14.2454	0.290206	0.362133	0.783179	6.00725
Siglecg	0.917412	1.7182	0.362335	0.783179	2.13215
Chchd7	13.3114	0.39218	0.362353	0.783179	6.49119
Cfap52	2.77206	0.306746	0.362391	0.783179	1.28749
Mob3c	9.37824	0.217306	0.362404	0.783179	5.39041
Rras	23.5694	0.131388	0.362471	0.783179	5.43978
Ssh2	1.7928	0.247392	0.362511	0.783179	4.90073
Grpel1	13.4699	0.307468	0.362513	0.783179	5.87631
Arpc4	12.5529	0.254829	0.362572	0.783179	5.6405
Cd177	12.9865	0.490907	0.362626	0.783179	1.44972
Nabp2	11.1832	0.233057	0.362652	0.783179	5.81588
Map4k4	3.41668	0.108514	0.362768	0.783179	5.95438
Lrr1	10.2182	0.658242	0.362788	0.783179	-1.36902
Ak2	12.1643	0.256718	0.362899	0.783179	7.98501
Nob1	15.5354	0.176069	0.362925	0.783179	3.82096
Sdc2	18.0945	0.165356	0.362926	0.783179	3.65081
Cdh1	5.62286	0.152987	0.362982	0.783179	9.41763
Map2k4	7.85456	0.107311	0.362997	0.783179	6.38653
Zfp706	14.4199	0.201232	0.363009	0.783179	7.49827
Ttc8	2.44629	0.420435	0.363043	0.783179	0.964859
Pcdhga6	10.0194	0.575447	0.363123	0.783179	-1.09359
Rnf115	13.0137	0.217675	0.363174	0.783179	6.24147
Zbed6	8.97589	0.495044	0.363176	0.783179	5.50653
Ptk2	20.214	0.216936	0.363182	0.783179	4.17515
Zdhhc3	11.259	0.188754	0.363212	0.783179	6.20714
Gpx4	13.7842	0.494326	0.36325	0.783179	9.33718
Als2cl	1.06385	0.485088	0.363367	0.783179	4.38512
Fgf11	20.3377	0.152689	0.363434	0.783179	2.81736
Rasal1	0.851636	1.59947	0.363454	0.783179	-0.611484
Aplf	0.044988	0.229862	0.363457	0.783179	2.74754
Ddx11	9.33807	1.83033	0.363522	0.783179	-0.60477
Mgea5	1.14051	0.314656	0.363556	0.783179	5.79574
Rwdd2a	13.332	0.366764	0.363582	0.783179	0.422128
Rcn1	17.8962	0.220786	0.363618	0.783179	3.38943
Cct3	17.1023	0.219629	0.363713	0.783179	7.13804
E130311K13Rik	22.3654	0.378532	0.363725	0.783179	0.752908
Polr3a	17.644	0.0929343	0.363754	0.783179	3.5328
Ubap1	10.7074	0.242429	0.363762	0.783179	6.5714
Trim35	23.1036	0.391728	0.363822	0.783179	3.65798
Kcnk10	11.3546	0.61943	0.363913	0.783179	0.432519
Zdhhc5	11.1385	0.204154	0.363957	0.783179	6.9902
Zfp768	9.2772	0.170724	0.363984	0.783179	4.94415
Pde6d	14.8912	0.253197	0.364025	0.783179	4.71841
Pofut2	12.4427	0.169442	0.364153	0.783179	4.48577
Arsk	19.4404	0.153438	0.364153	0.783179	0.844744
Nr0b2	20.03	0.736979	0.364158	0.783179	-1.86993
Suv420h1	4.94385	0.139887	0.364241	0.783179	5.84657
Arhgap24	23.4949	0.347306	0.364253	0.783179	2.21386
Dmxl2	0.860007	0.471784	0.364255	0.783179	2.69926
Naa25	18.6717	0.128793	0.364334	0.78323	3.94133
Cdan1	6.84755	0.133232	0.364507	0.783281	4.04971
Hnrnpul2	9.44617	0.094349	0.364515	0.783281	7.89989
Sec11c	16.4315	0.226608	0.364552	0.783281	6.05871
Arhgap33	0.675848	1.28629	0.364576	0.783281	0.727669
Serpina10	22.0972	1.28782	0.364777	0.783594	-1.39884
Mycbp2	23.0033	0.415051	0.364937	0.783661	4.99305
Akap7	6.79241	0.123108	0.364981	0.783661	5.48469
Pak3	0.415768	1.21069	0.364989	0.783661	-0.924485
Pdzd11	13.3928	0.291313	0.365073	0.783661	5.54814
Pick1	6.85692	0.0990673	0.365091	0.783661	4.66994
Psme2b	1.79719	1.40414	0.365136	0.783661	-0.974476
Gm12397	8.8065	0.622114	0.365261	0.783794	-0.963674
Gngt2	23.7024	0.389889	0.365307	0.783794	4.44606
Zfp688	3.71262	0.180132	0.365421	0.783852	3.86427
Stoml1	2.1724	1.52094	0.365478	0.783852	1.9653
Gm10094	13.1279	0.283543	0.365521	0.783852	6.87809
Ebf1	0.107727	1.00995	0.365553	0.783852	2.23984
Slc17a1	1.02242	0.504631	0.365781	0.784103	0.870158
Sema6c	11.6665	0.570726	0.365854	0.784103	0.611962
Obfc1	22.3538	0.301648	0.365861	0.784103	2.64423
Ccdc14	23.8588	1.86411	0.365889	0.784103	-3.10471
Herc3	5.59753	0.299989	0.365982	0.784124	3.46106
Arhgef19	7.48441	0.166134	0.366146	0.784124	5.82769
Ranbp6	21.4884	0.268863	0.366233	0.784124	3.71929
Parp2	1.20998	0.182338	0.366249	0.784124	4.04363
Prrg1	22.5459	0.60451	0.3663	0.784124	0.143372
Mef2b	1.1067	1.88328	0.366332	0.784124	-0.469794
Tubb4b	15.3209	0.242297	0.366335	0.784124	9.25219
Spink4	15.2679	0.372931	0.366338	0.784124	8.68889
Naa10	13.7543	0.363019	0.366391	0.784124	5.52878
Fam3a	14.5673	0.131461	0.366558	0.784259	4.6609
Bloc1s3	15.8873	0.175612	0.366632	0.784259	4.51629
Gm7488	14.8526	0.330129	0.366655	0.784259	3.34283
Socs7	22.5146	1.7388	0.366674	0.784259	2.99213
Pdcd11	13.0423	0.120963	0.366826	0.784466	4.33194
Klhdc2	21.1971	0.164251	0.36688	0.784466	4.91464
Gnb2l1	15.2351	0.320377	0.367016	0.784559	10.1137
Ms4a18	4.9828	0.14759	0.367071	0.784559	5.70627
Jak2	10.8321	0.271405	0.367118	0.784559	7.0085
Dpp8	11.0502	0.159687	0.367147	0.784559	6.21164
Pik3r5	23.962	0.452531	0.367236	0.784559	2.77709
Elmod3	18.6989	0.221826	0.367252	0.784559	4.648
Pogk	22.9494	0.229883	0.367358	0.784668	3.24242
Exph5	3.98006	0.319357	0.367508	0.78478	4.54769
Enpep	13.1083	0.331383	0.36763	0.78478	11.4991
Rnf187	12.5794	0.159405	0.367661	0.78478	6.74447
Muc20	7.80233	0.517973	0.36767	0.78478	-2.51691
Arid1b	22.386	0.271026	0.367936	0.78478	4.21046
Krtcap3	15.6191	0.239033	0.367965	0.78478	3.1034
Copg2	10.4404	0.105393	0.367967	0.78478	5.54521
Sez6l2	19.7888	0.432094	0.368074	0.78478	1.7031
Dusp23	23.5934	0.240813	0.368097	0.78478	3.07661
Smarca5-ps	2.71639	0.386298	0.368142	0.78478	-0.292932
Tmub1	12.8534	0.328141	0.368279	0.78478	4.70461
Hmox1	21.767	0.545957	0.368302	0.78478	1.05709
Gpr132	0.705869	1.16286	0.36832	0.78478	1.14132
Lrrc8d	0.299851	0.292028	0.368321	0.78478	5.71691
Cutc	23.3856	0.255023	0.368366	0.78478	3.409
Trim13	23.1436	0.290492	0.36838	0.78478	1.26354
Sult1d1	12.9628	0.438165	0.368561	0.78478	7.8339
Kdm1b	10.4657	0.140255	0.36857	0.78478	4.54826
Rtn2	16.9836	0.180568	0.368597	0.78478	2.07955
Snrnp35	16.7194	0.163664	0.368763	0.78478	2.60098
Mum1l1	13.0244	0.775102	0.368777	0.78478	-0.769468
Rnf8	22.2561	0.302296	0.368795	0.78478	3.63049
Dnah17	0.00884141	0.611669	0.368813	0.78478	0.886189
Blvrb	15.84	0.23514	0.368822	0.78478	4.43666
Fpgs	4.00869	0.0819324	0.368852	0.78478	3.63222
Aldoa	19.2034	0.1013	0.368888	0.78478	9.02529
Pcyt1b	8.43724	0.351598	0.368952	0.78478	-0.36014
Gm15542	15.3148	0.614172	0.36902	0.78478	3.2539
Zscan12	1.90061	0.154142	0.369037	0.78478	1.45671
Gng4	12.1833	0.436174	0.369147	0.78478	1.49667
Polr1a	21.6802	0.832649	0.369188	0.78478	0.860186
Wdfy4	1.02436	1.33327	0.36919	0.78478	3.14979
Hbp1	23.6176	0.209286	0.369218	0.78478	5.92418
Rps19	17.5253	0.325239	0.369373	0.784877	9.2333
Daf2	21.6965	0.623535	0.369373	0.784877	-0.16746
Grin3a	4.69333	0.411558	0.369572	0.785088	-0.71474
D630023F18Rik	3.6388	0.396812	0.369737	0.785088	-0.165844
Gm379	22.2809	0.657604	0.369744	0.785088	-0.753381
Dolk	17.7629	0.1222	0.369772	0.785088	4.33152
Phf8	5.04572	0.100105	0.369827	0.785088	4.42561
Tmem255b	22.3693	1.00463	0.369832	0.785088	-0.446011
Mettl17	23.4325	0.302212	0.369856	0.785088	3.80132
B3galnt1	15.9853	0.155459	0.369951	0.785153	2.59029
Akap6	4.84229	0.235233	0.370043	0.785153	2.05146
Pnp	23.5396	0.369366	0.370064	0.785153	8.00526
Hivep1	3.72735	0.205027	0.370106	0.785153	5.02062
Tcea2	6.43241	0.44825	0.370224	0.785287	0.642796
Col3a1	2.69255	0.184349	0.370373	0.785487	6.75841
Jph2	4.09113	0.165032	0.370518	0.785505	4.96456
Plk4	23.7845	0.507451	0.370649	0.785505	2.12994
Cd84	23.4908	0.831953	0.370651	0.785505	2.04136
Nudt5	12.2085	0.796155	0.370682	0.785505	5.27468
Clmn	6.71549	0.101494	0.370797	0.785505	5.13527
Acd	2.46213	1.10928	0.370998	0.785505	0.769012
Ccl7	20.3002	0.599497	0.371012	0.785505	-1.64776
Mob3a	21.6178	0.14591	0.371082	0.785505	5.05701
Gm14421	22.897	0.556738	0.371119	0.785505	0.811797
Tagap1	23.0987	0.234921	0.371136	0.785505	3.79165
Rgs14	23.2445	0.690635	0.371137	0.785505	1.88631
Orc2	18.7948	0.179278	0.371152	0.785505	3.54613
Iqsec3	10.5074	0.480001	0.371164	0.785505	-0.371986
Tmed2	15.0119	0.177462	0.37126	0.785505	8.30999
Kcng1	7.37657	0.374166	0.371285	0.785505	0.507238
Gm9762	10.8079	1.669	0.371309	0.785505	1.77755
Homer3	14.7103	0.330333	0.371388	0.785505	1.62275
Rps21	18.8298	0.260632	0.371514	0.785505	8.22913
Gna15	22.8152	0.915961	0.371566	0.785505	-0.131724
Amigo3	10.2946	0.244226	0.371569	0.785505	2.71339
Plcxd2	9.57787	0.31238	0.371579	0.785505	3.82065
Paip2b	14.2283	0.191104	0.371588	0.785505	3.97112
Zcchc8	15.0285	0.197584	0.37176	0.785752	3.61438
Atg12	0.527821	0.153551	0.37184	0.785807	5.71033
Grb2	7.97112	0.0762973	0.371956	0.785935	7.0433
Nfib	12.9538	0.112112	0.372051	0.785935	5.5553
Tmem8b	6.42262	0.245712	0.372066	0.785935	1.87339
Sarnp	20.414	0.103524	0.372181	0.786064	4.88144
Ubxn7	23.9097	0.337595	0.37225	0.786093	4.35953
Mpnd	12.2734	0.345384	0.372341	0.78617	7.32583
Aplp1	11.3896	0.485425	0.372546	0.786339	7.56526
Pik3ca	19.657	0.182353	0.372626	0.786339	5.65157
Zfp747	10.2005	0.246808	0.37265	0.786339	5.10575
Kif20b	22.065	1.6026	0.372748	0.786339	-2.53928
Gstm3	10.3107	0.773993	0.372752	0.786339	3.66446
Tcf3	2.56015	0.0814198	0.372766	0.786339	5.83696
Rac1	13.0668	0.223663	0.372984	0.786339	9.00935
Grap2	0.246984	1.16115	0.372995	0.786339	2.20598
Klhdc3	10.5828	0.238622	0.373052	0.786339	6.62218
Arl13b	9.47749	0.197985	0.373162	0.786339	4.8257
Secisbp2l	6.39761	0.139297	0.373199	0.786339	6.59338
Rhof	10.1885	0.236167	0.373296	0.786339	6.07971
Snapc1	22.2948	0.161067	0.373313	0.786339	3.0551
Tsr2	17.8343	0.200378	0.373314	0.786339	3.47495
Scyl2	10.5669	0.154741	0.373348	0.786339	5.6679
Mettl25	5.2386	0.130321	0.373363	0.786339	1.92488
Chchd2	14.2149	0.327289	0.373363	0.786339	9.29649
Klhl36	1.18739	0.42808	0.373434	0.786339	1.64403
Mgat4c	14.4003	0.238346	0.373516	0.786339	7.67324
Glipr1	18.5736	0.216645	0.373519	0.786339	2.49453
Abt1	15.833	0.16006	0.373635	0.786384	3.58956
Gm26620	13.6537	0.429219	0.373701	0.786384	0.682113
Elf4	6.88698	0.127312	0.373715	0.786384	6.68479
Pqlc3	3.94489	0.171241	0.373775	0.786384	3.56705
Ighv2-9	11.5234	1.04185	0.373823	0.786384	-2.73729
Ighv7-1	13.7382	0.925757	0.37387	0.786384	-2.35005
Trap1	15.7849	0.125557	0.373968	0.786476	5.84053
Rnf220	2.03971	0.394673	0.374384	0.786725	3.2848
Exosc2	14.1147	0.188766	0.374391	0.786725	4.36491
Matr3	23.0931	0.593846	0.374422	0.786725	1.28398
Gm21013	23.5453	0.289279	0.374422	0.786725	0.384525
Arhgef16	10.9163	0.289856	0.374466	0.786725	7.51733
Foxk1	0.718361	0.283982	0.374522	0.786725	4.74084
Tnfrsf18	1.34653	0.659385	0.374555	0.786725	0.936112
Phf6	14.6366	0.316599	0.374565	0.786725	3.95677
Nup93	21.2059	0.112249	0.374625	0.786725	4.15042
Siglece	11.3016	0.377626	0.374774	0.786725	0.4784
Eml5	1.30584	1.32614	0.3748	0.786725	0.21519
Pafah1b1	12.3518	0.203816	0.374824	0.786725	7.80673
Fam20a	2.06595	0.220534	0.374912	0.786725	5.08188
Abcb9	14.331	0.19367	0.374921	0.786725	3.7638
Cct2	14.1076	0.131802	0.374928	0.786725	7.25076
Cdc34	13.7281	0.29528	0.374994	0.786725	6.01124
Eif1a	11.2319	0.207889	0.375029	0.786725	5.7115
Ganab	16.3823	0.19668	0.375079	0.786725	4.49157
Tjp2	5.52826	0.144625	0.375212	0.786725	6.65597
Copa	10.3033	0.185213	0.375244	0.786725	8.38429
Atp6v0b	13.2393	0.327095	0.375296	0.786725	7.2112
Dynlt1-ps1	17.0103	1.48855	0.37537	0.786725	1.68035
Ang	1.4345	0.299591	0.375507	0.786725	4.64238
Cldn4	22.5042	0.412057	0.375547	0.786725	7.08201
Fnbp1	2.53703	0.324908	0.375552	0.786725	5.29745
Igsf5	10.2311	0.264171	0.37558	0.786725	6.43779
Wipi2	1.55705	0.192559	0.375649	0.786725	6.50039
Lipe	16.8363	0.255376	0.37565	0.786725	6.65443
Rpgrip1	23.0374	1.06897	0.37568	0.786725	2.91162
Ighv3-4	11.4784	1.00801	0.375866	0.786802	-0.111705
Cd300lf	0.52915	0.490475	0.37588	0.786802	2.04508
Sucnr1	20.6447	0.614084	0.375921	0.786802	1.05928
Mbtd1	7.84657	0.159693	0.375936	0.786802	4.34715
Cmtm3	22.5808	0.4585	0.376033	0.786891	2.45765
Zfp160	23.1293	0.229126	0.376106	0.786928	3.66446
Cnn2	23.2266	0.553736	0.37631	0.787014	5.03374
Ilf3	23.1832	2.27795	0.376383	0.787014	1.52141
Uba7	3.24965	0.237414	0.376395	0.787014	6.10219
Abhd15	19.7846	0.353165	0.376421	0.787014	1.01879
Parpbp	12.8445	0.425994	0.376422	0.787014	1.0427
Gm13248	14.1653	0.876525	0.376478	0.787016	1.0763
Ist1	9.77779	0.181375	0.376583	0.787121	7.26766
Xiap	12.6172	0.244693	0.376656	0.787156	6.98412
Rapgef1	8.76682	0.131305	0.376818	0.787156	5.8847
Vdac1	12.8802	0.230177	0.376882	0.787156	8.35768
Ino80d	4.99511	0.138365	0.376964	0.787156	5.28198
Kank4	13.6233	0.640369	0.376985	0.787156	-0.885641
Fam131b	11.8931	0.502191	0.37706	0.787156	-0.666431
Sap30bp	13.0309	0.412536	0.377125	0.787156	5.08984
Glo1	14.5034	0.252334	0.377198	0.787156	6.4955
Hdac1	12.1416	0.128772	0.377275	0.787156	6.67662
Sh3d19	20.5813	0.542631	0.377295	0.787156	5.01093
Krt12	0.16709	0.604591	0.377369	0.787156	2.54638
Scarb2	15.0533	0.131803	0.377523	0.787156	5.74509
Ncf1	23.9314	0.926007	0.377555	0.787156	3.29435
Vdac2	13.0266	0.277543	0.377563	0.787156	9.29033
Slpi	22.5242	0.501856	0.377571	0.787156	3.96582
Cds2	9.52869	0.15481	0.377601	0.787156	6.76882
Nkrf	22.5468	0.327522	0.377644	0.787156	1.66601
Il7	23.8816	0.355289	0.377711	0.787156	1.51044
Opa3	15.6396	0.139241	0.377729	0.787156	5.92783
Tigd3	11.3782	2.11139	0.37773	0.787156	0.502616
Cbx1	19.9833	0.0828129	0.377781	0.787156	5.23487
Tmem11	16.0459	0.137215	0.377809	0.787156	5.05867
Lmo4	15.0793	0.0802966	0.378136	0.78743	5.14095
Mvk	19.8092	0.209839	0.378161	0.78743	5.67713
Eif3l	14.213	0.172064	0.378184	0.78743	6.57943
Gstp1	12.3404	0.374925	0.3782	0.78743	8.61799
Fam104a	13.9034	0.208384	0.378215	0.78743	5.60306
Kdm2a	7.0578	0.131001	0.37827	0.78743	6.83805
Akr1b10	23.0502	0.285559	0.378493	0.787494	2.35734
Nt5c3	0.220024	0.176324	0.378499	0.787494	5.08085
St14	12.8105	0.322071	0.37851	0.787494	8.56583
Sprn	22.5231	0.523041	0.378521	0.787494	-0.591565
Bace2	23.9503	0.236333	0.378631	0.78761	3.46767
Gm14735	3.70868	0.899286	0.378719	0.787679	-0.259448
Cep72	0.0186559	0.773327	0.378775	0.78768	0.199878
Dcaf15	1.15004	0.433332	0.378982	0.787914	4.3359
Dcun1d3	13.0008	0.514505	0.379152	0.787914	3.86501
Bst1	12.2804	1.04355	0.379244	0.787914	6.66198
Cmtr2	14.1559	0.238028	0.379245	0.787914	2.45252
Nfkbid	0.642633	0.668032	0.379247	0.787914	1.86454
Pdha1	14.041	0.0886525	0.379272	0.787914	7.68952
Bach2	4.9206	0.437075	0.379272	0.787914	3.79301
Lpp	4.35463	0.161836	0.379335	0.787931	6.65827
Ermard	21.6165	0.441768	0.379396	0.787943	2.39206
Ighv3-1	21.2215	0.773232	0.379729	0.788152	-3.02944
Pcdhb22	0.663181	0.297003	0.379812	0.788152	0.705114
Gorab	11.5303	0.166486	0.3799	0.788152	3.08319
Sf3a3	16.7403	0.125085	0.379909	0.788152	5.05659
Cenpk	12.8012	1.23125	0.379915	0.788152	0.397375
Cox7b	14.2981	0.263423	0.379972	0.788152	8.54617
Mrpl11	12.1253	0.364072	0.380164	0.788152	3.2871
Pop1	14.4139	0.280544	0.380205	0.788152	2.16409
BC003331	0.805994	0.140653	0.380247	0.788152	4.78035
Mzt2	13.1341	0.282246	0.380274	0.788152	4.27058
Ddost	13.8347	0.231969	0.380322	0.788152	7.47952
Cecr2	23.7726	1.08232	0.380334	0.788152	-0.445164
Ltv1	2.23894	0.102092	0.380412	0.788152	4.82503
Slc6a7	1.53043	0.553887	0.380488	0.788152	3.74719
Epg5	2.1701	0.214997	0.380569	0.788152	5.09162
Smim11	16.2513	0.159919	0.380597	0.788152	4.30364
Eif4e	12.0263	0.223706	0.380603	0.788152	4.75939
Rassf1	5.14949	0.123163	0.380646	0.788152	5.93646
Bbs1	18.3336	0.255309	0.380667	0.788152	0.715041
Zdhhc14	0.0165895	0.274109	0.380673	0.788152	2.54237
Ddx49	12.7154	0.269889	0.380689	0.788152	4.96211
Acn9	16.4689	0.211037	0.380708	0.788152	1.50297
Pafah1b3	12.101	0.384052	0.380778	0.788152	5.63036
Zfp689	10.3942	0.184063	0.380864	0.788152	2.00276
Cdh6	3.47294	0.219031	0.380872	0.788152	0.630869
Rpgr	1.03427	0.14448	0.381178	0.788264	2.2866
Tcf24	8.86533	0.158157	0.38118	0.788264	-0.622885
Dzip1l	0.23246	0.347845	0.381193	0.788264	1.30128
Ppap2b	12.5291	0.327743	0.381219	0.788264	4.99993
Dok3	22.5674	2.23556	0.381232	0.788264	-0.540887
Usf1	23.6291	0.166164	0.381257	0.788264	5.85887
Stap1	1.22426	1.37126	0.381439	0.788465	0.763174
Acadl	16.3975	0.115668	0.381542	0.788465	6.89819
Cideb	10.432	0.344312	0.381627	0.788465	7.93269
Zfp821	23.2079	1.71628	0.381627	0.788465	0.911866
Pycard	13.9488	0.341119	0.381653	0.788465	7.41551
Gpr174	0.905856	1.81304	0.381787	0.788465	0.293302
Rwdd1	21.2581	0.202261	0.381789	0.788465	5.28832
Zfp532	4.24981	0.259811	0.381794	0.788465	1.26974
Cops3	14.1063	0.197449	0.381872	0.788513	5.85345
AF251705	13.5178	0.283074	0.381976	0.78857	1.70875
Anxa11	9.39888	0.140367	0.382158	0.78857	8.12234
Ocln	2.22692	0.27438	0.382158	0.78857	7.38872
Sec31b	0.806247	0.969155	0.382175	0.78857	-0.138421
Aph1c	17.6057	0.510219	0.382194	0.78857	0.740448
Rgs11	1.5101	1.11255	0.382268	0.78857	0.0874523
mt-Nd1	12.0991	0.435415	0.382285	0.78857	11.1698
Osr2	4.26198	0.176359	0.382512	0.788924	6.35565
Flrt2	19.2101	0.261236	0.382627	0.789048	1.58528
St3gal1	9.3521	1.36727	0.382872	0.78942	1.69233
Birc6	3.37808	0.0902822	0.383031	0.78942	6.08703
Aars	10.8669	0.183626	0.38304	0.78942	6.46369
Rrp9	12.2772	0.315524	0.383061	0.78942	3.72442
Tmeff2	23.4802	1.53448	0.383092	0.78942	1.83567
Pgbd5	6.77211	0.333445	0.383284	0.78942	1.24962
Zfp940	0.0090003	0.58562	0.383284	0.78942	0.452038
Sema3d	19.6115	0.977998	0.383472	0.78942	-0.6381
Zfp219	11.1617	0.641038	0.38349	0.78942	2.14993
Lrrc8c	22.041	0.516825	0.383601	0.78942	2.66148
Pfkfb2	10.5941	0.319601	0.383632	0.78942	4.81717
Glt28d2	11.9928	0.337046	0.383678	0.78942	3.97854
Zmym4	5.62771	0.230189	0.383696	0.78942	3.2827
Cdc123	13.909	0.190898	0.383782	0.78942	5.95743
Uprt	9.38717	0.274901	0.383805	0.78942	3.42727
Trim7	0.0674087	0.445256	0.383806	0.78942	3.66645
Cnr2	0.321445	1.52308	0.383904	0.78942	1.44304
Ces2c	15.9775	0.307281	0.383938	0.78942	8.92338
Bod1	15.8574	0.182368	0.383945	0.78942	5.30049
Cmtm7	23.9939	0.53061	0.383948	0.78942	2.27813
Psmd6	16.1061	0.122511	0.383965	0.78942	6.09597
Cd37	23.9628	2.38642	0.384087	0.78951	1.91853
Mkrn2	0.868292	0.0812544	0.384119	0.78951	4.93518
Tnni3	2.3875	0.54295	0.384247	0.789652	-0.563095
Slc1a1	0.546205	0.291754	0.384298	0.789652	7.10783
Gm20449	1.40977	0.572427	0.384463	0.789877	-0.468462
mt-Nd4l	11.9613	0.508456	0.384567	0.789978	7.69157
Sfxn3	2.17921	0.320311	0.384703	0.790088	2.96082
Fhl3	0.587884	0.589626	0.384902	0.790088	0.305625
Ces2b	21.0195	0.496942	0.384922	0.790088	2.99109
Glrb	0.772817	0.470574	0.384937	0.790088	-0.135681
Bmyc	23.0799	0.340915	0.385013	0.790088	2.64693
Ank1	16.5376	0.191547	0.385145	0.790088	2.41257
Stat1	22.5991	0.364252	0.385183	0.790088	6.33627
Ssr2	13.9117	0.258441	0.385289	0.790088	7.40795
Rps12-ps3	19.8933	0.311371	0.385378	0.790088	8.33409
Tnfsf13b	11.0508	1.45305	0.385388	0.790088	-1.80456
Spsb4	0.857312	0.35063	0.385421	0.790088	2.59775
Cyp3a59	1.73175	1.33533	0.385449	0.790088	-1.31159
Bad	13.7549	0.430064	0.385482	0.790088	6.06079
Ddx60	3.74741	0.310614	0.385501	0.790088	4.99534
Adck2	1.34475	0.241462	0.38552	0.790088	4.08083
Krit1	22.6032	0.29882	0.385557	0.790088	3.99451
Alkbh4	23.4374	0.112889	0.385558	0.790088	3.73463
Kctd5	10.864	0.260409	0.385792	0.790392	6.89316
Phox2a	3.93633	0.429275	0.385817	0.790392	-0.644496
C230052I12Rik	14.2424	0.191352	0.38588	0.790409	2.81733
Kif4	12.1308	0.345839	0.386021	0.790584	3.28824
Neil3	1.91744	0.413958	0.386134	0.790702	2.00436
Synm	5.11699	0.214415	0.386245	0.790721	6.38517
Wdr1	5.93661	0.0931825	0.386324	0.790721	8.53423
Arhgap15	23.7343	0.930295	0.386355	0.790721	1.42348
Hcar2	15.1522	0.580556	0.38645	0.790721	-0.858121
Pwp1	13.361	0.21593	0.386489	0.790721	3.87351
Apbb2	23.0888	0.202308	0.386494	0.790721	4.30743
Limch1	19.8794	0.280499	0.386548	0.790721	1.9967
Tex261	13.0461	0.162875	0.386605	0.790721	6.89165
Fat4	9.66102	0.347491	0.38668	0.790721	2.38145
Fcamr	2.15399	0.956417	0.386803	0.790721	0.825045
Insl3	8.29446	0.108475	0.386832	0.790721	1.89244
Atp2b3	10.5802	0.499653	0.386922	0.790721	-1.12181
Gm28036	9.91052	1.60652	0.387004	0.790721	2.26533
Acbd4	11.2084	0.453853	0.387014	0.790721	7.53345
Serpinb6a	14.185	0.344502	0.387019	0.790721	10.2069
Kctd14	22.087	1.90158	0.387091	0.790721	-1.33683
Akr1a1	11.8352	0.316036	0.387118	0.790721	9.78037
Tnfsf11	0.364702	1.53237	0.387222	0.790721	-0.526754
Asic2	3.48212	0.295536	0.387275	0.790721	-0.25864
Pdzd3	5.09636	0.152536	0.387365	0.790721	6.51779
Mrrf	17.6373	0.231422	0.387406	0.790721	3.73127
Rnf40	22.7589	0.855225	0.387448	0.790721	3.08639
Pcdhga7	0.494814	0.396402	0.387465	0.790721	-0.479174
Coro1a	0.810076	1.07716	0.387488	0.790721	5.44898
Stra13	13.2771	0.323229	0.387523	0.790721	4.94373
Sdr39u1	11.0268	0.278583	0.387625	0.790817	4.21987
Cpeb4	11.5285	0.266407	0.387689	0.790835	5.52875
Srpk2	1.16202	0.292381	0.387751	0.790849	3.13823
Epn1	10.804	0.173952	0.387909	0.790995	7.6122
Gria2	11.7312	0.557864	0.387936	0.790995	-0.166934
Fau	15.56	0.268572	0.387988	0.790995	9.13027
Mthfsd	14.1909	0.14959	0.388126	0.791109	4.11958
Il16	23.8621	0.976013	0.388158	0.791109	3.126
Gpr137b	1.84341	0.631116	0.388253	0.791109	1.31003
Fyco1	1.70421	0.321993	0.388294	0.791109	4.7236
Gpsm3	23.582	0.75524	0.38832	0.791109	2.81019
Rap2b	1.5907	0.197404	0.388392	0.791143	4.70782
Avpi1	12.1388	0.373254	0.388663	0.791581	3.41597
Casp12	19.5265	0.211474	0.388813	0.791731	2.56682
Stra6l	3.03436	0.245512	0.388944	0.791731	3.39245
Blcap	2.34063	0.122109	0.388976	0.791731	5.55237
Acat1	14.5599	0.222091	0.388999	0.791731	6.83754
Tmem171	4.07366	0.242434	0.38903	0.791731	3.44248
Plekha2	0.222715	0.298635	0.389068	0.791731	5.57124
Fan1	0.346415	0.394016	0.389251	0.791991	0.840239
Stat6	2.12321	0.071737	0.389325	0.792003	7.06159
Zfp287	1.16115	0.504047	0.38939	0.792003	1.21976
Gas8	2.61626	0.124897	0.389423	0.792003	1.79551
Taf11	21.4968	0.124639	0.38957	0.792191	4.00194
Pdcd1lg2	0.396782	0.756195	0.389633	0.792193	-0.917816
Def8	23.6149	0.244097	0.389719	0.792193	4.96399
Rras2	23.8843	0.234245	0.389737	0.792193	5.9275
Arhgap30	0.750341	1.02009	0.389825	0.792259	3.5112
Cd5	0.0680749	1.28189	0.390005	0.792513	-0.0969484
Opn3	23.5293	0.765695	0.390365	0.792977	0.238378
Adamtsl5	7.59309	0.162438	0.390372	0.792977	6.29906
Fam193b	1.30337	0.484699	0.3904	0.792977	4.18042
Clec11a	23.673	0.663471	0.390522	0.793102	0.546425
Cyyr1	14.6661	0.396462	0.390572	0.793102	1.28373
Ndufb9	13.8749	0.409785	0.390754	0.793225	8.23588
Gsdma2	14.1834	0.782933	0.3908	0.793225	-0.513992
Cap2	0.615595	0.188745	0.390937	0.793225	3.00056
Bves	21.9005	0.191796	0.391133	0.793225	2.0431
Ccdc125	22.8383	0.3949	0.391201	0.793225	1.22086
Ms4a4b	0.0959049	1.67076	0.391205	0.793225	0.785343
Mpst	13.8659	0.524551	0.39122	0.793225	4.44328
Ppib	14.2337	0.229678	0.391225	0.793225	7.85033
Cxx1a	0.093532	0.350444	0.391236	0.793225	3.00744
Col5a1	1.47681	0.386991	0.391255	0.793225	3.54319
Cers6	8.05095	0.166727	0.391342	0.793225	7.07448
Ptrhd1	19.823	0.19832	0.391342	0.793225	3.19715
Grwd1	14.775	0.319017	0.391352	0.793225	3.15946
Eif6	11.8469	0.449996	0.391457	0.793325	8.31248
Pfdn2	15.0302	0.19445	0.391635	0.793372	4.5585
Prg2	16.1959	0.660633	0.39173	0.793372	-1.03339
Kdm5d	3.45617	0.205386	0.391732	0.793372	4.8735
Tgfbr2	2.00392	0.447446	0.391773	0.793372	5.22794
Enpp6	16.4314	0.702198	0.391868	0.793372	-0.882777
Ncf2	22.514	0.295192	0.391894	0.793372	3.99024
Lpxn	23.5297	0.825665	0.391911	0.793372	2.3861
Chadl	3.50972	0.309847	0.391923	0.793372	-0.355752
Srsf11	4.20529	0.174111	0.391999	0.793414	6.35587
Fbxo30	10.5773	0.186849	0.392082	0.793468	3.95146
Smek1	11.843	0.136586	0.392173	0.793483	5.91395
Fads2	0.734217	0.228756	0.3922	0.793483	6.80858
Gm21985	11.4311	1.8496	0.39235	0.793615	-1.40812
Smad6	11.7142	0.615387	0.392376	0.793615	4.81943
Slc15a2	13.7689	1.19932	0.39256	0.793692	2.66772
H2-DMb2	0.751788	1.5874	0.392636	0.793692	3.35632
Poc1b	22.579	0.113381	0.392692	0.793692	4.20948
Cept1	10.5291	0.164929	0.392701	0.793692	6.02575
Pex5	7.32776	0.101779	0.392746	0.793692	5.77025
Azi2	9.71348	0.130907	0.392757	0.793692	6.81694
Samsn1	0.237495	2.0947	0.392827	0.793692	0.853276
Vmn2r86	22.93	0.680094	0.392857	0.793692	-1.02554
Brms1l	23.418	0.257594	0.392936	0.793739	2.74979
Plekho2	23.3236	0.368103	0.393121	0.793939	3.55973
Znhit3	13.4133	0.384704	0.393149	0.793939	2.98348
Hap1	23.8374	0.341674	0.393277	0.793939	2.56655
Nars2	13.3529	0.394392	0.39329	0.793939	3.0331
Tor1b	18.3917	0.101357	0.393351	0.793939	4.96977
Fez1	7.44259	0.210809	0.393495	0.793939	1.38164
Eps15	1.17524	0.141296	0.393544	0.793939	6.16527
Jak1	22.63	0.148666	0.393558	0.793939	6.97492
Mrps21	14.5479	0.306605	0.393572	0.793939	6.11545
Rab28	17.7489	0.145741	0.393611	0.793939	4.83534
Atp5a1	13.2266	0.233094	0.393645	0.793939	10.3947
Rab7	10.6921	0.120812	0.39373	0.793993	7.80213
Rcan1	10.6943	0.25964	0.393782	0.793993	5.69922
Slc8a2	3.98222	1.04596	0.39397	0.793993	-1.15748
Dennd4b	1.24955	0.836192	0.394019	0.793993	2.77935
Rab43	21.7793	0.21118	0.394183	0.793993	6.29753
Prpf31	14.8259	0.190945	0.394185	0.793993	4.78388
Deb1	16.0069	0.165532	0.394188	0.793993	3.9275
Hvcn1	0.60488	1.36081	0.394189	0.793993	3.9605
Garnl3	23.6256	0.463032	0.394199	0.793993	1.42897
Zfp963	11.4243	0.235262	0.394249	0.793993	2.5244
Ubr1	4.3588	0.198009	0.394301	0.793993	4.21028
Parm1	23.9634	0.144675	0.394392	0.793993	4.40861
Nrg2	14.7287	0.764248	0.394455	0.793993	-0.774292
Itgad	7.13355	0.695609	0.394538	0.793993	-0.37131
Mtap	17.1402	0.164486	0.394576	0.793993	3.0833
Rpl8	17.3677	0.203782	0.394599	0.793993	9.53798
Phf3	3.08174	0.145899	0.394613	0.793993	5.73416
Ifi27l2b	10.4895	0.433764	0.394733	0.794037	8.43498
Gpd1l	23.9197	0.193332	0.394799	0.794037	6.53923
Rps11	16.119	0.229589	0.394802	0.794037	8.89775
Radil	14.7794	0.718996	0.395042	0.794136	-1.4837
C2cd5	7.52826	0.199917	0.395056	0.794136	4.47404
Sin3b	13.809	0.311128	0.395084	0.794136	6.67587
Pik3r4	2.72058	0.127481	0.395104	0.794136	3.78106
Csnk2b	10.9636	0.213051	0.395128	0.794136	6.74511
Vegfa	15.1947	0.242159	0.395364	0.794408	6.40843
Ksr1	13.6635	0.343327	0.395439	0.794408	6.30674
Fcor	21.0025	0.77957	0.39544	0.794408	-0.184872
Zfp831	23.9212	1.21412	0.395485	0.794408	0.741553
Fxyd3	15.3195	0.214822	0.395659	0.79443	4.44043
Dtx4	18.2363	0.144493	0.395666	0.79443	3.97889
Mterf4	20.7848	0.169582	0.395684	0.79443	3.63992
Ghitm	15.4689	0.181945	0.395802	0.79443	8.29417
Rasl10b	8.57181	0.308265	0.395855	0.79443	-0.026391
Amacr	14.2812	0.211362	0.395876	0.79443	4.24357
Dock6	7.13413	0.283342	0.395912	0.79443	3.97592
Zfp595	20.9276	0.224785	0.39594	0.79443	2.09102
Cep162	1.52812	0.2834	0.396128	0.794628	3.69937
Stab1	23.4312	0.396509	0.396169	0.794628	5.16587
Mrpl16	14.1152	0.264497	0.396204	0.794628	4.41428
Nfam1	15.9329	0.541383	0.396582	0.794908	0.448475
Pdhx	13.5309	0.190323	0.396592	0.794908	4.41708
Blvra	14.7182	0.194052	0.396607	0.794908	5.09553
Mrpl46	14.5545	0.26662	0.396678	0.794908	4.8762
Ighv1-42	23.905	1.16958	0.396746	0.794908	-2.73318
Zfp58	17.582	0.122231	0.396758	0.794908	2.12775
Rbm26	0.734603	0.194521	0.396784	0.794908	4.801
Psma6	14.4835	0.221381	0.396788	0.794908	6.98634
Nsun2	17.0371	0.116226	0.396864	0.794949	5.94425
Mterf1b	21.9166	0.448635	0.396958	0.795027	0.0054512
Zfp30	23.9848	0.428066	0.397038	0.795051	0.180257
Ighj1	6.8122	0.750751	0.397095	0.795051	-1.98872
Ngly1	18.4428	0.134927	0.397207	0.795051	4.98468
Snrpd2	13.9464	0.403894	0.397272	0.795051	6.23006
Ktn1	0.590252	0.318197	0.3973	0.795051	5.1475
Lrrc14	0.0500006	0.237414	0.397317	0.795051	3.70762
Cox6c	17.5459	0.178744	0.397377	0.795051	8.62805
Apobec2	23.0207	0.356344	0.397415	0.795051	0.77605
Lin7b	3.44715	0.31065	0.39759	0.795199	-0.0557499
Timm10	14.5327	0.242264	0.3976	0.795199	3.57596
Mon1a	10.078	0.237509	0.397891	0.795492	6.2712
Ptpru	5.79374	0.388171	0.397893	0.795492	1.39522
Btbd11	5.60795	0.51874	0.397939	0.795492	0.664428
Tmem8	8.62681	0.155287	0.397968	0.795492	7.60785
Ddx28	20.9997	0.12741	0.398234	0.795709	2.91522
Ms4a7	18.3003	0.173468	0.398269	0.795709	2.69416
Plekha6	5.97835	0.14392	0.398306	0.795709	6.72395
Fem1b	14.0426	0.140803	0.398311	0.795709	5.66206
Tmprss4	17.7026	0.170409	0.398354	0.795709	7.32011
Mettl8	19.3895	0.119441	0.398474	0.795761	2.73537
Ahsa2	15.0526	0.170956	0.39854	0.795761	5.15284
Gar1	14.0687	0.250114	0.39857	0.795761	3.70037
Pank2	21.5318	0.154037	0.398607	0.795761	5.69823
Nkiras2	10.6451	0.216765	0.398716	0.795761	6.27297
Ppm1a	15.1298	0.134424	0.398835	0.795761	4.93327
Acvr1b	12.5188	0.200753	0.398892	0.795761	6.42716
Gabarap	14.7081	0.258827	0.3989	0.795761	9.02803
Catsperg1	0.6186	1.05414	0.398934	0.795761	0.253424
Stk26	0.96806	0.934132	0.39898	0.795761	0.731391
Gpi1	2.81009	0.131562	0.398992	0.795761	8.10549
Laptm5	0.709076	0.891809	0.399063	0.795793	4.7606
Pcbp4	20.0703	0.265308	0.399584	0.796467	2.52439
Gpcpd1	23.765	0.278646	0.399584	0.796467	4.81644
Sgsh	1.19414	0.198832	0.399681	0.796467	3.50582
Grasp	3.83841	0.284655	0.399685	0.796467	1.29281
Tpr	20.3793	0.141549	0.399733	0.796467	6.65907
Asb2	2.82566	0.124875	0.399735	0.796467	4.36681
Fcer2a	0.926011	1.67922	0.399946	0.796555	2.6654
Arfip2	12.1135	0.299299	0.399977	0.796555	5.59943
Txnrd1	16.0406	0.128433	0.40003	0.796555	7.67486
Zfp46	22.8916	0.247642	0.400044	0.796555	3.66285
Shisa3	0.293454	1.21845	0.400081	0.796555	-0.526377
Vps26a	10.6711	0.138326	0.400152	0.796555	6.35128
Fermt3	23.3991	0.650277	0.400173	0.796555	2.99741
Ntrk2	20.9172	0.767537	0.400256	0.796555	0.255201
Specc1l	8.71045	0.131044	0.400279	0.796555	7.51752
Sec61g	13.1839	0.359079	0.40042	0.796671	3.74058
Olfr1028	1.92258	0.344199	0.400478	0.796671	1.82234
Calm1	13.425	0.377209	0.400504	0.796671	12.0052
Itga7	0.052423	1.82113	0.400564	0.79668	0.964757
Ldb3	11.4784	0.287347	0.400723	0.796885	6.566
Zc3h15	21.5851	0.117074	0.40078	0.796887	6.25685
Phldb3	0.694855	0.626975	0.400843	0.796902	2.41764
BC029722	16.9826	0.172997	0.401011	0.797125	4.0783
Ehbp1l1	3.16728	0.138774	0.401177	0.797239	5.34531
Ddx39	14.722	0.190777	0.401179	0.797239	6.08084
Slc2a8	9.31332	0.209674	0.401312	0.797283	3.0211
Il1rl1	11.301	0.247503	0.401429	0.797283	4.00989
Tmem71	0.0178905	0.992841	0.401431	0.797283	0.255012
Kdm5b	6.19166	0.107844	0.401441	0.797283	5.43538
Parp1	18.9947	0.199891	0.401502	0.797283	4.82675
Uchl5	19.9033	0.11646	0.401601	0.797283	4.89931
Zfp667	19.3787	0.170942	0.40177	0.797283	0.43176
Ahcyl2	10.6073	0.191925	0.401899	0.797283	8.10471
Pla2g12b	12.3397	0.527797	0.401907	0.797283	6.67834
Lama5	9.70008	0.378146	0.402083	0.797283	5.03504
P2rx1	13.0637	0.266261	0.402132	0.797283	2.1256
Ctps2	20.4927	0.190216	0.402173	0.797283	3.64659
Slamf1	0.58311	1.65145	0.402188	0.797283	-0.379058
Serpinb8	20.7916	0.345357	0.402413	0.797283	0.128083
Mamld1	13.8876	0.4898	0.402475	0.797283	-0.354432
Man1a	12.2349	0.337194	0.40248	0.797283	7.35895
Trbv3	0.0716137	1.32003	0.402611	0.797283	-1.96166
Tceanc2	13.4778	0.194582	0.402661	0.797283	4.6591
Capg	0.335496	0.562703	0.402751	0.797283	3.7082
Tubb6	19.7805	0.129746	0.402806	0.797283	4.27138
Zfp3	20.7724	0.151922	0.40291	0.797283	1.72896
Slfn9	14.3686	0.245629	0.402914	0.797283	3.99557
Abl1	6.94875	0.107887	0.402914	0.797283	6.63845
Angptl1	13.5109	0.386549	0.403004	0.797283	1.94376
Jmjd1c	23.2018	0.189331	0.403181	0.797283	6.14603
Ap2a2	5.12094	0.122892	0.403216	0.797283	7.80977
Psmc3	13.3954	0.271182	0.403224	0.797283	7.28421
Ubfd1	13.4194	0.220398	0.403299	0.797283	6.2566
Hhatl	3.84477	0.210198	0.403427	0.797283	1.18743
C2cd4c	3.20256	0.305796	0.403452	0.797283	0.469244
Strbp	12.6241	0.140741	0.403491	0.797283	6.01773
Necab2	9.51862	0.35672	0.403497	0.797283	-0.410953
Pnpla3	22.1364	1.30189	0.403555	0.797283	0.953745
Pfkm	9.98511	0.545932	0.403559	0.797283	2.85408
Kcnj13	11.7596	1.5148	0.403577	0.797283	1.7431
Aggf1	15.0788	0.0523296	0.403754	0.797283	5.52915
Apoc3	11.6635	0.968064	0.403799	0.797283	6.90021
Mpg	4.91834	0.0943513	0.403801	0.797283	3.77158
Pepd	12.3625	0.348848	0.403896	0.797283	9.47916
Sox13	8.58815	0.181027	0.403994	0.797283	7.13879
Etfb	14.0981	0.349214	0.404014	0.797283	7.58092
Adcy1	4.48694	0.356041	0.404018	0.797283	0.851635
Kif1b	8.55951	0.128702	0.404048	0.797283	6.75707
Prkd1	20.4236	0.37319	0.404055	0.797283	0.824624
Igf2	11.4282	0.876809	0.404086	0.797283	3.47702
Hdac7	1.0393	0.378686	0.404092	0.797283	3.60055
Dcn	18.9685	0.251079	0.404135	0.797283	6.45207
Bloc1s1	14.5706	0.230535	0.404157	0.797283	5.89613
Txnl4b	21.3706	0.163754	0.404244	0.797283	3.38614
Slc5a7	23.0025	0.755278	0.404251	0.797283	0.0952905
Nfx1	3.43256	0.102773	0.404326	0.797283	5.36146
Kcng4	3.6937	0.319087	0.404331	0.797283	-0.220372
Zfp112	21.1143	0.240566	0.404336	0.797283	0.53891
Lbp	19.8685	0.623983	0.404556	0.797283	1.59979
Cnksr1	8.89018	0.188626	0.404614	0.797283	5.52499
Rps29	19.372	0.12892	0.404618	0.797283	8.88918
Ppp1r9b	6.83245	0.0661838	0.404714	0.797283	6.45961
Junb	10.3585	0.308152	0.404868	0.797283	7.58702
Gm10443	18.5848	0.197313	0.40496	0.797283	5.67569
Ppp2r2d	14.8903	0.146923	0.405129	0.797283	5.41363
Sar1a	15.3879	0.0976522	0.405142	0.797283	6.56468
Aqp3	12.0478	0.790776	0.405281	0.797283	4.81437
Stk32a	3.18866	1.14442	0.405337	0.797283	-1.89829
Adra2b	7.90559	0.322523	0.405362	0.797283	0.0733165
Mtcp1	0.948637	0.265591	0.405447	0.797283	3.44757
Zswim8	12.4037	0.887395	0.405467	0.797283	4.03157
Ndufa9	23.7219	2.25687	0.405473	0.797283	3.16472
Lsm7	16.4629	0.260954	0.40549	0.797283	4.36733
Cln8	11.5543	0.372721	0.405591	0.797283	7.02141
Skint8	1.12628	0.591949	0.405632	0.797283	-0.386699
Rgs1	19.8394	0.201951	0.405635	0.797283	2.92657
Glycam1	23.3418	1.68334	0.405637	0.797283	-1.83286
Lrrc42	23.8549	0.272111	0.405681	0.797283	5.30442
Cpsf2	18.5101	0.0632809	0.405852	0.797283	4.99287
Dgkb	10.3314	0.299769	0.405922	0.797283	2.71654
Dusp18	23.8826	0.348471	0.405954	0.797283	2.98401
Poll	2.46962	0.211538	0.406042	0.797283	2.87541
Naaa	12.642	0.285062	0.406235	0.797283	5.47337
Prrt2	0.53223	1.32681	0.406238	0.797283	-0.0976905
Lin37	0.802439	0.243838	0.406268	0.797283	3.68977
Acer3	13.4423	0.243881	0.406271	0.797283	4.34015
Akap8l	22.4414	1.56623	0.406432	0.797283	1.91183
Anxa6	22.3969	0.408395	0.406484	0.797283	5.4992
Il4ra	0.308662	0.179005	0.406491	0.797283	4.00171
Col27a1	7.86944	0.247045	0.40651	0.797283	3.33092
Cldn23	0.234081	0.270425	0.40658	0.797283	5.39335
Atxn10	22.4333	0.313314	0.406602	0.797283	4.02106
Shcbp1	19.4472	0.225477	0.406678	0.797283	2.30608
Thumpd1	20.789	0.0989505	0.406692	0.797283	4.88398
Prep	20.8492	0.118739	0.406713	0.797283	5.36085
Itgal	0.815135	1.21125	0.406743	0.797283	2.22788
Clk4	0.0378891	0.347722	0.406787	0.797283	4.9633
Pfkfb4	8.00324	0.308242	0.406804	0.797283	4.27823
Cntnap2	0.825403	1.27447	0.40683	0.797283	0.294886
Defb37	23.4914	0.640585	0.406835	0.797283	2.18696
Il22ra2	0.434196	0.656308	0.406945	0.797283	2.49128
Dgkz	22.9354	0.175648	0.406958	0.797283	7.65045
Smyd3	17.7957	0.157549	0.406981	0.797283	3.03191
Ryr3	2.82653	0.826094	0.407005	0.797283	1.28212
Pidd1	0.67236	0.302071	0.407007	0.797283	2.88952
Arhgap11a	3.03888	0.18739	0.407098	0.797283	3.97473
Cd180	1.09491	1.42236	0.407122	0.797283	1.46418
Trim24	19.6801	0.125623	0.407161	0.797283	4.60688
Bcl2l2	10.4005	0.193769	0.407196	0.797283	5.85999
Pllp	13.477	0.319395	0.407214	0.797283	4.59685
Mcts2	13.5556	0.216521	0.407234	0.797283	2.5435
Trp53bp1	1.80738	0.357135	0.407273	0.797283	3.72519
Mcm8	14.1759	0.234304	0.40734	0.797283	1.20877
Abl2	1.8833	0.313851	0.407411	0.797283	3.62794
Atp9a	9.67123	0.150733	0.407479	0.797283	8.00403
Tomm70a	14.1299	0.149483	0.407513	0.797283	6.33653
Acpp	1.52044	0.252443	0.407562	0.797283	4.12077
Tnfrsf13b	0.395765	1.35168	0.407589	0.797283	1.8397
Ighv1-50	9.63153	0.885235	0.407631	0.797283	-1.86229
Cxcr5	0.115161	1.90341	0.407746	0.797283	1.81171
Smug1	18.1482	0.124452	0.407779	0.797283	3.59194
Nin	0.137834	0.669795	0.407877	0.797283	2.76076
Tmem199	19.2819	0.154765	0.407883	0.797283	3.40841
Pomk	22.7479	0.200603	0.407979	0.797283	3.5298
Thbs1	15.3736	0.197756	0.408037	0.797283	4.31372
Znhit1	15.1765	0.28237	0.408079	0.797283	5.81591
Cenpi	22.3451	0.264705	0.408148	0.797283	1.80798
Vmac	16.2622	0.0789187	0.408245	0.797283	3.51658
Ighv1-4	4.48385	0.610786	0.408284	0.797283	-2.7753
Pfdn5	17.3199	0.256819	0.408312	0.797283	7.15176
Zdhhc4	4.72985	0.0680886	0.40834	0.797283	4.35994
Pbx4	2.27085	0.328138	0.408507	0.797283	0.927475
Slco4a1	18.2502	0.120592	0.408563	0.797283	2.84015
Ankrd24	14.5922	0.194574	0.40863	0.797283	2.23593
Slc25a42	6.06903	0.225341	0.408648	0.797283	3.68382
Prkaa2	8.12547	0.220376	0.408678	0.797283	5.68466
Rnf5	11.2667	0.239908	0.408726	0.797283	6.67002
Mrpl33	15.3346	0.258539	0.408728	0.797283	5.66628
Ap2m1	10.2375	0.163635	0.408766	0.797283	8.54932
E2f5	13.206	0.229121	0.408784	0.797283	4.60283
Abcb1b	23.171	0.921904	0.408854	0.797283	0.0116204
Nmb	22.8425	0.496604	0.408876	0.797283	0.0110556
Cenpo	22.9936	0.110222	0.408882	0.797283	2.98753
Kcnb1	23.0981	1.60315	0.409155	0.797707	-0.29647
Trim23	1.9631	0.262661	0.409232	0.797749	2.4771
Hook3	4.10533	0.26271	0.409531	0.797852	4.61625
Nalcn	10.4527	0.632003	0.409611	0.797852	-1.077
Fbxo9	5.2822	0.0691489	0.409647	0.797852	5.21782
Kansl2	14.2394	0.119233	0.409684	0.797852	4.19616
Stk10	4.51879	0.170469	0.409688	0.797852	6.04173
Orai1	0.811978	0.228977	0.409712	0.797852	4.884
Cox18	20.6997	0.17868	0.409801	0.797852	1.60113
Vbp1	14.0437	0.204986	0.409806	0.797852	4.82248
Ppp1r3e	10.7942	0.185111	0.409814	0.797852	2.53971
Ago3	8.67027	0.413512	0.409844	0.797852	3.95162
Mrpl53	13.3678	0.358401	0.409898	0.797852	5.20608
Mief1	12.8187	0.181765	0.409987	0.797907	5.32689
Tmem253	8.73085	0.185866	0.410091	0.797907	4.97956
Smyd1	23.5359	0.883909	0.410226	0.797907	-1.61344
Dclk1	22.8443	0.55967	0.410232	0.797907	2.62989
Clcn3	6.72867	0.0981984	0.410241	0.797907	6.90678
Iglc2	0.614828	1.13673	0.41026	0.797907	2.56801
Sft2d2	10.8452	0.193523	0.410337	0.797948	7.86492
Pip4k2c	10.1035	0.201675	0.410449	0.798038	6.84238
Eef1a2	4.97087	0.182164	0.410512	0.798038	1.93065
Sirt1	12.6726	0.227454	0.41055	0.798038	4.47757
Ripk1	12.7179	0.223271	0.410643	0.798111	6.24279
Pnpla8	14.5313	0.0775576	0.410714	0.79814	5.54844
Prss23	2.41415	0.276765	0.410863	0.79831	5.09897
Fibin	0.737625	0.311116	0.410913	0.79831	2.15661
Acnat1	3.59967	0.168949	0.41109	0.798339	4.13061
Parva	0.0465396	0.11408	0.411156	0.798339	5.53279
Enah	11.7573	0.367467	0.411169	0.798339	3.74609
Lgals3bp	7.56846	0.219537	0.411312	0.798339	7.43919
Dnajc4	13.3145	0.248792	0.411371	0.798339	4.17271
Nup88	21.994	0.0750844	0.411392	0.798339	5.46369
Faf2	10.187	0.135724	0.411421	0.798339	5.79169
Pole	18.9329	0.193358	0.411445	0.798339	2.97247
Fam229b	9.06209	0.389252	0.411468	0.798339	-0.153759
Rufy2	2.59308	0.316636	0.411485	0.798339	2.968
Myom3	22.7587	0.411586	0.411573	0.798401	2.60041
Cox4i1	13.9813	0.38802	0.411675	0.798491	9.83014
D17Wsu104e	13.5	0.356167	0.411768	0.798564	6.4577
Gpatch3	6.05813	0.133573	0.411983	0.798873	2.98704
Col26a1	3.56324	0.709043	0.412202	0.798927	-1.06047
Mapre1	14.7356	0.173447	0.412269	0.798927	7.0353
Cd2bp2	6.26872	0.236043	0.412289	0.798927	4.38242
Vldlr	16.4605	0.433755	0.412298	0.798927	2.49335
Fbxl8	9.42551	0.156057	0.412301	0.798927	3.73653
Zbtb45	13.0251	0.203334	0.412371	0.798927	2.92042
Slc2a3	21.8594	0.366493	0.412426	0.798927	1.931
Mlx	11.7359	0.28026	0.412578	0.798927	7.34206
Supt5	8.16595	0.205847	0.412586	0.798927	5.60519
Plxdc1	23.9785	0.48461	0.412594	0.798927	-0.114073
Tma7	12.8379	0.40983	0.412624	0.798927	7.41029
Cep41	18.6795	0.289502	0.412786	0.799088	1.19471
Akap8	2.39736	0.433459	0.41282	0.799088	4.08845
Mtx2	15.9333	0.156371	0.412892	0.799121	5.39756
Nlgn2	1.59549	0.315146	0.412948	0.799121	2.90192
Tmem140	22.5692	0.406207	0.413083	0.799274	4.95783
Slk	4.50996	0.218456	0.413154	0.799303	5.97463
Capn7	23.7608	0.107114	0.413366	0.799387	5.5914
Bcl7c	15.1028	0.210571	0.413394	0.799387	4.89409
Sult1a1	13.9591	0.613954	0.413425	0.799387	3.3698
Stra6	1.7838	0.798129	0.413458	0.799387	0.0691545
G6pdx	11.2164	0.194149	0.413501	0.799387	6.19449
Vav1	23.9922	0.648842	0.413603	0.799387	3.37638
Ggt7	4.67766	0.204448	0.413706	0.799387	0.416834
Gen1	13.3878	0.224844	0.413725	0.799387	1.78905
Mob4	16.2599	0.124634	0.413782	0.799387	5.73125
Prr16	18.3134	0.419973	0.413855	0.799387	0.0382301
Gid4	21.9148	0.103285	0.414051	0.799387	4.99758
Stox2	11.9479	0.913003	0.414055	0.799387	1.05569
Lrif1	20.0826	0.132409	0.414105	0.799387	3.76977
Sidt1	22.8265	0.466275	0.414144	0.799387	2.03118
Zbtb3	14.7027	0.310719	0.414151	0.799387	0.528918
Fbxo5	18.4872	0.162826	0.414192	0.799387	2.46317
Ncapd2	0.5513	0.32504	0.414227	0.799387	4.89014
Dctn6	3.59995	0.101273	0.414295	0.799387	5.87864
Kat2b	5.27288	0.144275	0.414313	0.799387	5.23034
Mall	0.133564	0.320578	0.414372	0.799392	8.4661
Vps37a	10.8472	0.226242	0.414473	0.799481	4.86428
Aqp11	12.7489	0.391184	0.414667	0.79959	3.89991
Atp5g1	11.887	0.292387	0.414733	0.79959	7.42731
Angptl2	13.3782	0.331192	0.414741	0.79959	4.30044
Ddi2	11.6996	0.151373	0.414753	0.79959	6.54262
Slc25a30	23.3786	0.481804	0.414832	0.799633	1.84948
Ehd2	19.0179	0.346984	0.414972	0.799633	4.88886
Orc3	0.278833	0.208231	0.41501	0.799633	4.50474
Slc41a2	10.0164	0.267678	0.415033	0.799633	5.84278
Derl2	12.7541	0.384961	0.415063	0.799633	6.36585
Ankrd33b	22.88	0.899395	0.41511	0.799633	-0.966362
Ppp1r3f	2.22127	0.543635	0.415291	0.799874	0.604467
Hspb6	5.9581	0.151619	0.415571	0.800305	3.99802
Reep6	10.1185	0.214325	0.41568	0.800359	6.93381
Tcrg-V4	2.6788	0.425686	0.415711	0.800359	-1.88752
Ildr2	0.277683	0.776002	0.415833	0.800389	0.58503
Gnaq	0.116057	0.142646	0.415843	0.800389	5.55066
Ppl	0.136255	0.289207	0.415894	0.800389	3.24209
Cadm3	17.7861	0.165921	0.415993	0.800394	2.18063
Osr1	1.14649	0.381021	0.41603	0.800394	1.84147
Phtf2	23.9271	0.420371	0.416064	0.800394	2.60637
Fgfr1op2	16.5114	0.0877894	0.416168	0.800487	6.50971
Ccdc97	3.86493	0.0918055	0.416244	0.800525	4.8713
Dusp3	20.0679	0.135741	0.416456	0.800825	4.73693
Taf3	10.9419	0.311691	0.416801	0.800959	3.24101
Hnrnpa3	14.8535	0.143673	0.416986	0.800959	7.6984
Decr2	11.193	0.47867	0.417011	0.800959	4.12163
Tle6	18.887	0.169895	0.417149	0.800959	0.499526
Oas1c	23.7386	0.717006	0.417155	0.800959	0.722245
Hiatl1	8.39888	0.110972	0.417326	0.800959	6.31816
Spib	0.382131	0.916724	0.417486	0.800959	3.9886
Kars	13.8192	0.180469	0.41752	0.800959	6.21943
Kif20a	3.04265	1.56633	0.41755	0.800959	-1.10861
Cox7a2l	14.1033	0.249819	0.417551	0.800959	8.01756
Cycs	13.1556	0.323016	0.417566	0.800959	6.82752
Zfc3h1	0.686036	0.341803	0.417592	0.800959	5.32941
Med28	17.8266	0.146287	0.417634	0.800959	6.22587
Cyp4f18	23.1373	0.631609	0.417734	0.800959	1.99702
Acad10	21.5457	0.207541	0.417746	0.800959	3.51074
Ttll5	20.0732	0.17959	0.417779	0.800959	3.26077
Gimap7	23.7033	0.792088	0.417796	0.800959	1.83963
Zfp644	4.23459	0.176954	0.417836	0.800959	3.30915
Ilkap	0.415544	0.130765	0.417848	0.800959	5.43987
Cdc73	18.5315	0.126991	0.41795	0.800959	4.47471
Ccdc53	19.9167	0.178153	0.417958	0.800959	4.95592
Bola2	16.1164	0.251296	0.417973	0.800959	5.17847
Gm12504	22.8412	1.11961	0.417997	0.800959	-0.846457
Ces1f	22.3893	0.284956	0.418109	0.800959	7.32114
Sirpa	23.15	0.494902	0.418179	0.800959	3.5041
Milr1	22.4966	0.399425	0.418203	0.800959	0.899795
Irf5	0.891986	0.772426	0.418217	0.800959	3.039
Ccr7	23.9815	2.15359	0.418225	0.800959	0.506656
Snap47	1.11269	0.176427	0.418304	0.800959	3.81641
Dguok	16.4533	0.134477	0.418338	0.800959	3.83405
Fut11	22.5194	0.127401	0.418356	0.800959	3.54623
Tomm40l	12.8721	0.311775	0.418358	0.800959	4.66739
Mrpl44	17.5048	0.0973051	0.418371	0.800959	4.24319
Plxna3	19.0543	0.27839	0.418525	0.801116	0.721543
Nfkbil1	0.53866	0.217593	0.418612	0.801116	3.89077
Krt10	0.124213	0.308723	0.41862	0.801116	1.22751
Rpl24	16.0459	0.229314	0.418681	0.801125	8.6672
Magee2	12.4262	2.07716	0.418739	0.801128	-0.558346
Skil	15.2792	0.229927	0.418983	0.801314	6.51984
Coq6	14.9327	0.141118	0.41901	0.801314	4.24299
Pter	11.709	0.577284	0.419068	0.801314	2.50073
BC068281	10.8054	0.619853	0.419132	0.801314	-0.44092
Itpr2	23.4929	0.230838	0.419172	0.801314	5.70369
Trim30b	23.8716	0.915484	0.419279	0.801314	0.611038
Dock4	2.12518	1.3922	0.419314	0.801314	-0.179753
Cd52	23.611	0.934921	0.419394	0.801314	4.94473
Ecscr	22.4107	0.265548	0.419471	0.801314	2.49506
Coch	23.887	0.918486	0.419482	0.801314	-0.270896
Prox1	21.8254	0.349398	0.419543	0.801314	1.60083
Cntrob	1.40813	0.477093	0.419572	0.801314	3.20767
Sdhb	12.9236	0.366994	0.419618	0.801314	8.25458
Entpd1	10.5565	0.321541	0.419619	0.801314	3.43316
Rcc2	16.3326	0.137696	0.419739	0.801438	5.95483
Upk1b	3.69433	0.176174	0.419861	0.80146	3.62545
Svil	9.21025	0.191661	0.419958	0.80146	6.0221
Igfbp3	12.3725	0.23165	0.419961	0.80146	4.44726
Hnrnpk	20.4563	0.236856	0.419975	0.80146	7.93492
Slc22a4	10.5547	0.345381	0.420033	0.801463	5.51668
Bri3bp	11.9865	0.368256	0.420152	0.801528	4.5172
Zbtb38	4.29195	0.179683	0.420178	0.801528	4.56935
Ndc80	1.43134	1.33217	0.420325	0.801658	0.95922
Exoc4	15.5643	0.0857392	0.420404	0.801658	4.24987
Zscan20	20.6482	0.245811	0.420415	0.801658	2.19669
G6pc3	18.5901	0.083363	0.420481	0.801678	4.29388
Tlr9	0.615281	1.17357	0.420593	0.801786	0.555283
Usp31	19.7652	0.186411	0.420974	0.802303	2.32964
Psma1	15.9829	0.131051	0.420977	0.802303	6.62106
Ass1	23.0383	0.162186	0.421099	0.802342	3.79396
BC035044	20.5064	0.579866	0.421149	0.802342	0.629892
Gm10025	5.03973	0.367447	0.421227	0.802342	-0.517217
Lars	4.07653	0.149656	0.421266	0.802342	4.28305
D930016D06Rik	23.8039	0.409767	0.421277	0.802342	2.54793
Nkain4	14.8048	0.337902	0.421358	0.80239	1.61213
Ramp1	14.4811	0.298085	0.421468	0.802492	4.69626
Ctcf	15.3166	0.0780494	0.421598	0.802565	5.95022
Sh3gl2	7.86523	0.164714	0.421628	0.802565	5.30368
Cd63	14.4464	0.254479	0.421675	0.802565	7.87295
Zfp169	4.32956	0.198467	0.422055	0.802937	2.6329
Sprtn	4.00068	0.0855938	0.422111	0.802937	4.78754
Pi15	12.7785	0.476765	0.422217	0.802937	-0.0887846
Npr3	18.904	0.709478	0.422232	0.802937	3.66979
Slc27a2	11.282	0.631123	0.422258	0.802937	4.30383
Rpl23	19.2372	0.176282	0.422263	0.802937	9.24146
Fgfr4	2.90308	0.34664	0.422278	0.802937	2.27032
Zfyve16	23.1234	0.150574	0.422318	0.802937	4.03289
Cd7	9.52069	0.512377	0.422385	0.802958	2.90899
Rccd1	23.3722	0.700587	0.422553	0.803026	2.18954
Tmem256	15.9509	0.329244	0.422628	0.803026	5.73288
St6gal1	0.515993	0.830927	0.422696	0.803026	3.54395
Dnajc27	1.32356	0.296519	0.42273	0.803026	1.66975
Lurap1	23.184	0.793347	0.422738	0.803026	1.11765
Coa3	14.462	0.286921	0.422815	0.803026	6.87818
Rnaset2a	12.9549	0.286798	0.422837	0.803026	5.32981
Plscr2	23.6198	0.372007	0.422869	0.803026	1.79771
Phgdh	20.4458	0.561479	0.423	0.80308	3.75478
Mfap5	18.3098	0.560355	0.42301	0.80308	1.18932
Pkn2	10.3477	0.205058	0.423097	0.803126	7.02694
Smc1a	0.00057241	0.213188	0.423243	0.803126	5.74875
Galnt16	17.0074	0.374447	0.423247	0.803126	0.30346
Dctn3	12.5865	0.229586	0.423417	0.803126	5.64758
Eif2s2	23.2893	0.172377	0.423478	0.803126	7.10407
Lrrc40	15.8937	0.138859	0.423488	0.803126	3.90407
Mrpl54	13.7182	0.355051	0.423539	0.803126	6.03565
Stk16	11.474	0.224376	0.423575	0.803126	6.42701
Rhoq	17.6535	0.167129	0.42366	0.803126	4.93162
Dapk1	23.9213	0.512892	0.423667	0.803126	2.36086
Irak3	1.75727	0.517258	0.423687	0.803126	1.15898
Hmcn2	1.90855	0.278234	0.423707	0.803126	4.32381
Slc6a14	2.83886	1.87646	0.424022	0.803617	1.73175
Ehd4	12.7561	0.178683	0.424213	0.803872	5.72634
Clspn	6.06294	0.290823	0.4244	0.80412	2.26048
Gins4	18.9899	0.142317	0.424693	0.804509	4.19375
Zfp251	23.3843	0.287115	0.424758	0.804509	2.24745
Mlst8	8.4762	0.247855	0.424774	0.804509	3.94197
Slc25a10	11.8412	0.228476	0.424995	0.804676	7.93535
Naip5	6.69655	0.17154	0.425023	0.804676	8.19988
Ccdc176	0.401493	0.811716	0.425156	0.804676	-0.559501
Prpf38a	14.5993	0.149436	0.425392	0.804676	4.99465
Sqrdl	17.49	0.199831	0.425404	0.804676	8.24586
Trappc3	12.958	0.24449	0.425416	0.804676	5.86217
Hnrnpr	3.35991	0.157951	0.42545	0.804676	5.215
Robo2	9.00919	0.394088	0.425507	0.804676	0.731909
Nlrp10	22.7677	0.726264	0.425544	0.804676	-0.903028
F2rl1	10.6112	0.287165	0.425577	0.804676	6.72847
Psma2	14.0909	0.2625	0.425578	0.804676	6.56634
Rsrc2	1.21423	0.108119	0.425668	0.804676	5.84282
Vps72	3.20189	0.0808521	0.425699	0.804676	5.22099
Frmd3	17.359	0.260523	0.425764	0.804676	2.14535
Eif2b1	14.0692	0.181328	0.425807	0.804676	4.82849
Rdh14	14.8258	0.184019	0.425824	0.804676	5.24443
Arfgef1	3.13203	0.166973	0.425853	0.804676	7.68891
Ggct	18.7509	0.223499	0.425914	0.804676	3.2861
Chmp1a	10.6232	0.248316	0.425929	0.804676	8.21922
Phf20	21.2424	0.298663	0.426058	0.804813	3.23603
Ptprc	0.585514	1.01936	0.426299	0.804937	4.9447
Dgki	13.2904	0.438923	0.426305	0.804937	-0.268171
Top2b	3.06673	0.153053	0.426335	0.804937	6.21549
Moap1	18.1026	0.151717	0.426458	0.804937	2.8539
Tenc1	23.5127	2.3349	0.426587	0.804937	1.43729
Slfn10-ps	2.45057	1.04099	0.426594	0.804937	-1.89567
Tmem120b	22.7349	0.949815	0.426606	0.804937	1.81837
Gna13	12.1876	0.279413	0.426731	0.804937	7.72953
Apol6	21.027	0.952153	0.426815	0.804937	2.16405
Chst12	23.0393	0.403119	0.42683	0.804937	2.67235
Rfc3	21.0393	0.219638	0.426845	0.804937	3.9132
Mut	20.6187	0.0528269	0.426897	0.804937	5.48235
Rbm4b	3.51174	0.199413	0.426931	0.804937	4.51739
Sobp	5.95944	0.233395	0.426947	0.804937	0.916094
Smpd3	13.271	0.247202	0.426972	0.804937	6.28246
Slc25a16	10.6665	0.129553	0.427022	0.804937	4.41652
Tcrg-C2	7.6959	0.490097	0.427174	0.805047	1.36484
Mmachc	17.0987	0.204068	0.427281	0.805047	2.53063
B3gnt5	0.346877	1.22172	0.427349	0.805047	1.63924
Mrpl21	16.7066	0.188022	0.427355	0.805047	4.96908
Slc35b3	23.9431	0.196478	0.427361	0.805047	4.57464
Jmjd4	11.3616	0.149095	0.427495	0.805193	3.24423
Fbxo11	3.2213	0.207877	0.427655	0.805302	5.43081
mt-Nd5	11.1611	0.288836	0.427707	0.805302	10.1107
Ifitm3	15.106	0.208587	0.427767	0.805302	4.58257
Bco2	13.3284	0.509109	0.427934	0.805302	5.28027
Srp68	14.1648	0.13842	0.427948	0.805302	6.47034
Tap2	1.4	0.424139	0.427948	0.805302	5.3455
Mlph	9.24642	0.178835	0.428033	0.805302	4.74287
Olfr613	4.13586	0.347398	0.428195	0.805302	-0.224989
Pid1	20.5228	0.239748	0.428197	0.805302	2.04352
Rbm25	1.9178	0.251451	0.428263	0.805302	6.4173
Trappc5	14.7986	0.206389	0.428265	0.805302	4.96012
Ttc36	21.7666	0.440671	0.428316	0.805302	5.06404
Strc	13.227	0.395958	0.428375	0.805302	-0.724983
Pik3cb	20.4479	0.101963	0.428392	0.805302	4.40862
Vash1	4.00691	0.404257	0.428396	0.805302	-0.530712
Smim1	17.8655	0.288154	0.428688	0.805744	3.09196
Ube2t	23.2242	0.585901	0.429008	0.806239	2.26605
Capn6	2.86038	0.644109	0.429285	0.806528	-1.41384
Arhgap12	8.58222	0.132872	0.429311	0.806528	6.05505
P2ry1	1.60976	0.194252	0.42933	0.806528	5.65616
Pgrmc1	13.5189	0.259037	0.429532	0.806639	8.40928
L3mbtl3	11.0296	0.408285	0.429556	0.806639	2.38728
Gimap5	0.250151	0.82597	0.429558	0.806639	2.01481
Ndufb8	13.636	0.412568	0.429639	0.806685	7.93633
Cnbp	17.0923	0.121335	0.429712	0.806716	7.35602
Spns2	12.6508	0.435968	0.429846	0.806863	4.81225
Tubb2b	17.7257	0.150786	0.430088	0.807172	2.82675
Hk3	22.3401	0.645714	0.430124	0.807172	0.191305
Fbln2	21.6256	0.577427	0.430247	0.807195	3.04163
Hpgd	14.0392	0.262335	0.430249	0.807195	8.28388
Clstn1	6.37485	0.10067	0.430474	0.807467	7.24639
Dctn1	5.10322	0.102217	0.430529	0.807467	6.84065
Rabgap1l	6.49803	0.13342	0.430563	0.807467	5.27746
Ache	1.33575	0.381981	0.430728	0.807576	2.35064
Rnf123	4.03574	0.198821	0.430733	0.807576	5.45209
Nlrc5	0.204579	0.907485	0.430899	0.807755	2.17281
Fam3b	14.3307	0.336893	0.430958	0.807755	6.98324
Cox7a1	12.6026	0.664916	0.431044	0.807755	6.18565
Prnp	18.6937	0.247527	0.431058	0.807755	4.99422
Rpl12	15.4532	0.183955	0.431111	0.807755	4.72433
Mex3a	18.6706	0.247656	0.431247	0.807905	0.779289
Neu2	13.9742	0.505628	0.431441	0.808121	0.11244
Slc44a1	4.29571	0.100685	0.431476	0.808121	7.62356
Tut1	13.7958	0.194336	0.43156	0.808128	4.34351
Emc7	14.9079	0.145873	0.431733	0.808128	5.64289
Igkv8-24	11.5579	1.68306	0.431786	0.808128	-0.231772
Ppp1r3b	19.6348	1.02112	0.431925	0.808128	0.586399
Nrd1	0.431024	0.172323	0.431934	0.808128	6.23143
Ccdc149	3.96032	0.35232	0.432023	0.808128	1.36674
Rfx3	1.09461	0.327835	0.432082	0.808128	2.31985
Ttc38	1.32202	0.123367	0.432099	0.808128	5.33952
Gpr155	13.5251	0.398398	0.432154	0.808128	3.88312
Ces2d-ps	19.9644	0.373324	0.432236	0.808128	0.706388
Itgb7	23.9269	0.876537	0.432632	0.808128	2.70291
Kansl3	6.15238	0.18642	0.432703	0.808128	6.05598
Btnl6	10.2902	0.290132	0.432721	0.808128	8.81392
Atcay	5.58888	0.341625	0.432796	0.808128	1.11906
E2f1	19.3919	0.144016	0.432834	0.808128	2.51189
Vil1	10.8591	0.300872	0.432973	0.808128	11.5441
Sod1	15.3044	0.246446	0.433009	0.808128	8.97084
Pax8	14.9597	0.231829	0.433031	0.808128	3.89635
Ppp1r9a	4.29459	0.223263	0.433078	0.808128	3.57464
Ctsw	15.9886	0.927173	0.433091	0.808128	0.219014
Ube2b	19.5542	0.0995128	0.433144	0.808128	6.46041
Rdx	21.8561	0.417919	0.433154	0.808128	3.50167
Slc37a2	9.53553	0.628356	0.433223	0.808128	1.14543
Pelo	11.7956	0.139493	0.433226	0.808128	4.15542
Aspg	1.5012	0.448122	0.43326	0.808128	2.7604
Zfp710	5.73873	0.101718	0.433264	0.808128	5.63393
Setd2	10.1971	0.326593	0.433283	0.808128	4.75897
Mrps26	14.8498	0.152679	0.433294	0.808128	5.10077
Slc9a7	0.879254	0.945182	0.433313	0.808128	-0.234056
Vmn2r117	0.788824	0.707566	0.433315	0.808128	-0.944053
Ly6g6d	1.28814	0.402925	0.43333	0.808128	-0.417846
Pak4	11.9351	0.194063	0.433395	0.808128	6.47744
Uxt	14.7047	0.217951	0.433454	0.808128	4.30921
Mpp2	18.5306	0.167744	0.433577	0.808128	1.07297
Plagl1	5.62901	0.563713	0.433577	0.808128	1.9258
Shc4	23.6756	0.448909	0.433594	0.808128	-0.604747
Tapbp	8.6395	0.218108	0.433684	0.808128	4.84296
Gm28438	11.4388	0.558414	0.43374	0.808128	8.07569
Crmp1	23.7108	0.465976	0.433772	0.808128	0.230449
Isy1	16.9777	0.146146	0.433815	0.808128	4.2844
Mpdu1	10.3943	0.195566	0.433827	0.808128	6.37743
Kdsr	11.2465	0.252872	0.433848	0.808128	4.53026
Cenpm	15.6062	0.249048	0.434024	0.808169	1.66565
Rbbp9	17.5904	0.0727406	0.43403	0.808169	3.52893
Stard13	1.28225	0.190279	0.434049	0.808169	3.51385
Fancl	18.117	0.222867	0.434096	0.808169	2.80014
Tprkb	10.6228	0.148013	0.434249	0.808349	5.51664
Cnp	23.0075	0.27073	0.434357	0.808444	4.83512
Trim67	20.13	0.37585	0.434739	0.808889	-0.202558
Tmem87a	1.75092	0.117968	0.434766	0.808889	4.9596
Lekr1	0.0578375	0.503454	0.434783	0.808889	0.756054
Fscn1	0.392335	1.3508	0.434828	0.808889	1.86165
Ccdc138	23.7232	0.222926	0.43491	0.808889	1.59239
Fggy	9.90378	0.460461	0.434935	0.808889	1.64925
Lrpprc	23.1434	0.181603	0.435102	0.809095	5.35787
Srebf2	0.903981	0.208255	0.435211	0.809181	7.68616
Mettl5	13.7948	0.199287	0.435331	0.809181	2.82577
Susd1	1.45587	0.334576	0.43541	0.809181	2.19214
Gm16039	11.8858	0.175135	0.435501	0.809181	4.97375
Commd9	10.6416	0.237199	0.435526	0.809181	4.42141
Hint1	14.7531	0.331031	0.435528	0.809181	8.91107
Rab25	11.7322	0.289898	0.43567	0.809181	6.14518
Cnot3	2.73202	0.14935	0.435713	0.809181	5.35157
Pald1	17.163	0.243328	0.43574	0.809181	1.96596
Cfdp1	18.381	0.116731	0.435784	0.809181	5.40834
Apex1	16.1647	0.208548	0.435819	0.809181	4.48697
Commd6	13.699	0.287683	0.435842	0.809181	5.02148
Psd2	8.01279	0.670591	0.43589	0.809181	-1.09335
Mcpt1	12.9173	1.19973	0.435939	0.809181	0.173137
Sik1	15.8572	0.255429	0.435998	0.809186	3.13271
Tbl1xr1	17.4724	0.0989203	0.436153	0.809202	5.74926
Gnb4	0.0861261	0.437489	0.436208	0.809202	3.15153
Pld3	0.937981	0.192383	0.436255	0.809202	4.27156
Cog3	6.77182	0.10926	0.43635	0.809202	5.14485
Ankfy1	7.53223	0.080247	0.436367	0.809202	6.5453
Actg2	7.86782	0.221385	0.436377	0.809202	8.10822
Peg3	7.51862	0.272445	0.436415	0.809202	2.53684
Fes	19.5492	0.311382	0.436458	0.809202	1.40178
Rps16-ps2	13.931	0.327917	0.436555	0.80924	7.79064
Atrip	11.1386	0.231428	0.436592	0.80924	3.44623
Etv1	0.300763	0.405259	0.436771	0.809462	2.64364
Arhgap31	1.0668	0.168627	0.436825	0.809462	3.9663
Bcl2l15	13.5259	0.368309	0.436917	0.809483	7.3231
Tm2d1	13.8282	0.238579	0.43699	0.809483	4.46154
Rnf144a	0.57689	0.725956	0.437005	0.809483	2.04781
Swsap1	0.539647	0.151075	0.437119	0.809529	2.78798
Cluap1	16.2227	0.130815	0.437181	0.809529	3.38869
Ept1	12.2247	0.342244	0.437301	0.809529	7.11938
Spast	12.5302	0.236346	0.437301	0.809529	4.44865
Ralgapb	10.8802	0.12738	0.437329	0.809529	6.01176
Lrp1	0.0868073	0.202081	0.437369	0.809529	8.2462
Lgi4	22.0135	0.604961	0.437474	0.809618	0.278635
Psmb6	13.5212	0.350924	0.437553	0.80966	7.36365
Ncam2	10.7158	0.528361	0.437635	0.809706	-0.428598
Pde12	12.6943	0.122492	0.437729	0.809749	4.46052
Mrps34	15.0624	0.14202	0.437811	0.809749	5.28165
Exoc3l2	16.0523	0.190982	0.437962	0.809749	2.05034
Itpka	1.67838	0.199717	0.438003	0.809749	4.52016
Dhx30	17.0093	1.06112	0.438037	0.809749	1.61222
Sox4	13.2958	0.230384	0.43805	0.809749	3.68997
Bub3	13.7877	0.206105	0.438128	0.809749	5.63192
Ttc7b	3.89064	0.415588	0.438157	0.809749	2.25148
Gon4l	9.22571	0.159823	0.438224	0.809749	4.64086
Igkv5-43	12.9048	1.04133	0.438367	0.809749	0.669039
Cdkl2	14.6385	0.146795	0.438368	0.809749	2.73998
C87414	11.7244	0.770203	0.438372	0.809749	0.454193
Olfr165	8.01659	0.22091	0.438416	0.809749	2.26357
Sf3b5	15.6183	0.221137	0.438449	0.809749	5.49397
Klhl14	0.584719	1.46118	0.438612	0.809932	-2.0605
Sec23b	12.5155	0.161678	0.438661	0.809932	5.9051
Vat1l	8.91453	0.201216	0.438816	0.810113	1.97266
Chchd3	13.8482	0.23582	0.439036	0.810335	7.17536
S100a6	21.8052	0.463582	0.439142	0.810335	6.32432
Naca	16.6698	0.190461	0.439229	0.810335	8.70406
Atp5g3	12.3089	0.312656	0.439292	0.810335	9.32725
Barx2	10.9111	1.05356	0.439346	0.810335	2.86214
Thsd7a	17.5647	0.400772	0.439385	0.810335	0.872134
Uqcr11	13.7962	0.395518	0.439399	0.810335	7.85861
Klf4	11.6201	0.417625	0.439423	0.810335	8.85426
Baiap2	0.628383	0.259316	0.439564	0.810335	2.87238
Cited4	18.0958	0.16296	0.439579	0.810335	1.1916
Lrch3	5.37418	0.166253	0.43962	0.810335	4.95223
Mrfap1	7.65941	0.125834	0.43967	0.810335	8.44264
Syt5	8.43133	0.21205	0.439672	0.810335	2.28952
Igkv12-44	0.347759	1.36707	0.439743	0.810341	0.0865544
Trib2	23.3758	0.691943	0.439788	0.810341	1.99196
Max	9.52876	0.18504	0.439935	0.810508	8.01951
Ptprk	22.3944	0.191085	0.440108	0.810723	4.92772
Dnajc17	23.1233	0.148351	0.440172	0.810736	2.89465
Mex3d	14.3071	0.261931	0.44028	0.81083	2.25358
Lin9	17.6242	0.104179	0.440339	0.81083	2.402
Brinp2	13.2066	0.517695	0.440563	0.81083	0.922898
Simc1	14.0129	0.381304	0.440617	0.81083	1.79216
Tmeff1	8.77847	0.2915	0.440651	0.81083	0.834657
Usp27x	0.272244	0.530917	0.440665	0.81083	-0.321716
Mettl21a	21.5451	0.169991	0.440744	0.81083	2.5508
Pomt1	22.1882	0.166403	0.440759	0.81083	3.37852
Cage1	1.24898	0.305736	0.440794	0.81083	-0.0745956
Ankzf1	3.37772	0.0942795	0.440796	0.81083	5.26427
Steap1	17.3719	0.268379	0.440846	0.81083	1.28073
Sbf2	9.0301	0.210916	0.440914	0.810851	5.76142
Wdr54	10.0844	0.266189	0.441085	0.810961	3.09653
Zfp428	14.3213	0.27082	0.441086	0.810961	1.2354
Tmem184c	23.3901	0.404522	0.441204	0.81102	2.51835
Bloc1s4	22.0873	0.180494	0.441232	0.81102	3.60642
Fbp2	11.8439	0.318077	0.441369	0.811077	8.12909
Slc35d3	3.55427	0.297828	0.441408	0.811077	-0.802062
Tmem209	0.934412	0.179355	0.441488	0.811077	3.58524
Rasgrp3	0.362943	1.03275	0.441499	0.811077	2.4379
Irak4	1.2858	0.119755	0.441805	0.811077	5.43334
Fbxo21	20.2423	0.22998	0.441892	0.811077	3.06786
Mccc2	18.5685	0.131472	0.441895	0.811077	3.82838
Tmem242	15.0399	0.256065	0.44191	0.811077	5.80439
BC004004	19.996	0.357965	0.441934	0.811077	3.17017
Armcx4	1.99902	0.498216	0.44194	0.811077	0.869601
Gm20498	13.0846	0.442124	0.441963	0.811077	4.03705
Ngrn	18.1504	0.1321	0.442066	0.811077	4.71499
Gm5776	13.2304	1.70536	0.442066	0.811077	-0.49896
Hexa	16.5935	0.158987	0.442085	0.811077	7.34949
Hmg20a	1.72986	0.180825	0.442112	0.811077	4.16936
Cml2	7.36899	0.351906	0.442233	0.811195	-0.208143
Blm	14.1469	0.402676	0.442348	0.81125	0.696663
Vps41	9.15071	0.0771637	0.442377	0.81125	6.13028
Dynlt1b	12.7394	0.34345	0.442472	0.811251	7.44159
Psmd8	13.9732	0.241828	0.442553	0.811251	7.42458
Uqcr10	14.142	0.331162	0.442589	0.811251	7.52659
Scyl1	17.4393	1.00111	0.442603	0.811251	0.0180755
G3bp2	13.6685	0.12323	0.4427	0.811256	7.08419
Mal2	15.2042	0.140689	0.442722	0.811256	7.40928
Map1b	7.32101	0.227301	0.442776	0.811256	3.10679
Gm8221	19.9322	0.409476	0.443045	0.811559	1.9298
Nosip	3.43048	0.124677	0.443055	0.811559	5.19577
Heatr1	18.0198	0.216724	0.44318	0.811681	2.68999
Bag2	3.69559	0.188854	0.443235	0.811681	2.60682
Nnat	20.1097	0.759618	0.443586	0.812179	4.26189
Agpat9	12.0647	0.349834	0.443649	0.812179	7.16225
Ccdc60	6.59041	0.195553	0.443724	0.812179	0.321608
Alyref2	20.0205	0.12668	0.443859	0.812179	2.54242
Commd3	16.1727	0.150364	0.443898	0.812179	5.51339
Myo9a	9.38812	0.326328	0.44399	0.812179	3.6932
Haus6	0.265123	0.46709	0.444019	0.812179	2.63916
Sptssa	16.9495	0.164398	0.444039	0.812179	7.29652
Atp5h	13.6912	0.375264	0.444046	0.812179	8.34022
Ankrd39	11.3156	0.328876	0.444087	0.812179	0.943786
Slamf6	0.34275	1.49772	0.444145	0.812179	1.29227
Mnx1	21.0512	0.380444	0.444316	0.812179	0.877305
Lbh	22.9016	0.376309	0.44434	0.812179	5.39823
Slc7a6	19.3539	0.244239	0.444365	0.812179	2.18855
Tbca	15.4173	0.192977	0.444414	0.812179	6.20411
Ap3b1	11.6279	0.232814	0.444457	0.812179	5.7177
Srsf2	9.4958	0.122574	0.444544	0.812179	7.79932
Kremen2	6.25499	0.184842	0.444601	0.812179	2.57035
Gtf3c3	20.5237	0.127028	0.444673	0.812179	3.97121
H2-T23	11.8417	0.388296	0.444735	0.812179	8.58093
Brip1	13.1642	0.26879	0.444924	0.812179	2.58592
Hic2	4.10684	0.159043	0.445021	0.812179	2.19441
Cck	11.314	0.432323	0.445043	0.812179	1.7366
Tnfsf9	14.1475	0.348492	0.445126	0.812179	-0.586769
Dnttip2	13.0655	0.134774	0.445166	0.812179	4.80938
Ms4a4a	2.91405	0.2682	0.445216	0.812179	0.29322
Klf6	11.5115	0.187686	0.44527	0.812179	8.0765
Gm20634	2.234	1.93997	0.445272	0.812179	-1.2904
Wnt9a	7.43087	0.153841	0.445286	0.812179	0.997749
Mmadhc	13.9998	0.161513	0.44529	0.812179	6.19687
Notch3	18.6422	0.337369	0.445321	0.812179	1.26649
Txndc16	20.1176	0.198134	0.445668	0.812233	3.61868
Ovol1	12.3492	0.314358	0.445691	0.812233	5.72187
Cyp2c55	7.07259	0.280783	0.44571	0.812233	5.11282
Tomm20	12.1714	0.308477	0.445739	0.812233	6.57641
Ptprcap	0.686465	1.01887	0.445781	0.812233	2.85909
Hars	14.0322	0.167025	0.445801	0.812233	5.49938
Pde5a	6.52621	0.152223	0.445833	0.812233	6.82675
Cdkn1a	11.377	0.347098	0.445863	0.812233	8.62429
Pln	21.3955	0.240746	0.445956	0.812233	2.79578
Gm16586	0.33784	0.454268	0.445973	0.812233	4.74358
Eif2s3x	20.2151	0.0817281	0.44606	0.812233	6.87389
Gnai1	17.325	0.380157	0.446149	0.812233	2.92567
Ppp2r5b	11.5296	0.208017	0.446192	0.812233	5.86258
Enpp4	20.4948	0.197475	0.446194	0.812233	2.92355
Sigirr	1.61215	0.427982	0.446242	0.812233	2.47667
Nfat5	8.01819	0.282175	0.446301	0.812233	6.29644
Phf23	13.1587	0.160169	0.446417	0.812233	5.80623
Sox9	14.2481	0.210703	0.446469	0.812233	3.12462
Gpa33	10.6276	0.284586	0.446491	0.812233	9.19753
Mrpl15	14.3551	0.277091	0.446538	0.812233	6.71548
Sox17	16.6337	0.49006	0.446564	0.812233	0.471383
Zfp316	0.640234	0.766093	0.446598	0.812233	1.1216
Slfn1	22.1927	0.915522	0.446657	0.812238	-1.03144
Cln5	17.6341	0.127301	0.44674	0.812286	5.201
Ccl19	23.7306	1.55664	0.447069	0.812507	0.39024
Tm4sf1	0.281448	0.527926	0.447071	0.812507	2.20472
Dhrs11	12.1963	0.280419	0.447211	0.812507	8.50422
Necap1	12.3354	0.149761	0.447318	0.812507	5.3114
Efr3b	12.7768	1.35175	0.44736	0.812507	2.04527
Pdcd2	16.4761	0.208249	0.447373	0.812507	4.10965
Bola3	13.4891	0.193696	0.447389	0.812507	4.58476
Ostf1	23.5991	0.222294	0.447453	0.812507	3.67766
Pten	12.3741	0.14628	0.44748	0.812507	6.79869
Ftl1	14.8657	0.220673	0.447535	0.812507	10.4488
Dusp28	20.1485	0.107757	0.447728	0.812507	3.06054
Rpl14	14.6857	0.372203	0.447856	0.812507	8.11704
Arhgef39	22.2946	0.23953	0.447857	0.812507	4.20826
Slc2a10	7.43503	0.226119	0.447921	0.812507	2.09784
Maz	9.99288	0.823016	0.447925	0.812507	4.39503
Tcf7	22.4138	0.724374	0.447956	0.812507	2.66869
Cfap57	15.9171	0.491113	0.447999	0.812507	0.876651
Rgs17	5.06785	0.419147	0.448008	0.812507	1.10337
Cd79a	0.429327	1.86608	0.448078	0.812507	3.97808
Mgat3	10.4962	0.225656	0.448114	0.812507	7.64358
Esrp2	11.146	0.366271	0.448216	0.812507	4.81192
Hcar1	14.5384	0.476491	0.44832	0.812507	1.16027
B3galt6	13.1238	0.286932	0.448322	0.812507	2.32333
Mbnl2	8.5421	0.184095	0.448527	0.812507	5.0648
Hip1	14.2486	0.700017	0.448597	0.812507	1.81462
Tgtp1	21.3825	0.566506	0.448636	0.812507	1.75799
Htr1d	22.1025	0.575516	0.44866	0.812507	1.19836
Hspb7	11.0822	0.245123	0.448685	0.812507	2.83718
Abhd4	21.2564	0.589357	0.448757	0.812507	4.91306
Nrtn	12.5621	0.383963	0.448858	0.812507	2.39544
Zfp772	21.7789	0.127188	0.448983	0.812507	2.07773
Csf2ra	23.3001	1.32242	0.449003	0.812507	2.35556
Tceal8	20.3633	0.194534	0.449038	0.812507	3.39513
Ttc39b	11.0578	0.170016	0.449076	0.812507	4.79019
Trim3	0.359065	0.36342	0.449111	0.812507	3.06941
Hoxa5	0.691332	0.240824	0.449125	0.812507	1.66221
Gdap2	10.9292	0.232295	0.449152	0.812507	4.18256
H2-Ob	0.336099	1.69217	0.449187	0.812507	3.04933
Nfix	7.01882	0.210626	0.449203	0.812507	4.72379
Tubgcp3	0.972278	0.185418	0.449243	0.812507	4.62346
Stt3a	17.1025	0.167584	0.449256	0.812507	6.95347
Mgst2	14.3469	0.254406	0.449356	0.812507	7.77678
E330009J07Rik	17.7559	0.105593	0.449428	0.812507	3.99013
Pkmyt1	1.16532	0.369586	0.449431	0.812507	2.77227
Gm6802	4.03708	0.38561	0.449516	0.812507	-1.33231
Lig4	13.3996	0.227378	0.449552	0.812507	3.68076
Mex3b	0.629679	0.359973	0.449738	0.812507	2.33158
Znrf3	8.56618	0.196078	0.449835	0.812507	2.06801
Lca5	1.43015	0.605418	0.449915	0.812507	0.00405487
Irf2bpl	23.7662	0.242455	0.450009	0.812507	4.75378
Tagap	23.562	0.590739	0.450127	0.812507	1.77134
Gm14597	12.3182	1.29977	0.450131	0.812507	-1.846
Gpihbp1	15.8239	0.441893	0.450142	0.812507	1.46003
Sspo	2.5906	0.632946	0.450162	0.812507	0.823676
Cend1	16.4516	0.232733	0.450266	0.812507	1.27873
Phf10	14.4776	0.200329	0.450303	0.812507	5.67849
Tmem62	23.6964	0.218509	0.450379	0.812507	3.98703
Podxl2	1.25143	0.334025	0.450391	0.812507	1.475
Gm3650	23.8346	0.34115	0.450462	0.812507	1.62963
Smarca1	18.1289	0.262524	0.450513	0.812507	0.55986
Hsd11b2	14.9227	0.360076	0.450587	0.812507	4.71595
Tyrobp	19.8776	1.269	0.450596	0.812507	0.24099
Hoxc9	0.280682	0.608385	0.450606	0.812507	0.434231
Fam114a1	8.03776	0.0788326	0.450663	0.812507	4.96585
Ric8b	15.412	0.18476	0.450763	0.812507	3.45802
Pak2	0.630599	0.113998	0.450888	0.812507	6.92981
Prpf3	12.6005	0.176875	0.450914	0.812507	4.7875
Psmd13	14.0757	0.263843	0.450994	0.812507	7.11803
Apobec1	1.99667	0.133754	0.451093	0.812507	5.45928
Cd247	23.2874	0.922331	0.451097	0.812507	1.42113
Brcc3	19.2415	0.134656	0.45112	0.812507	4.49855
Ttpal	0.756111	0.184651	0.451164	0.812507	4.92662
Adap1	11.1306	0.312909	0.451179	0.812507	8.17185
Gtf2h3	13.8258	0.137185	0.45119	0.812507	4.04753
Ms4a6c	21.4385	0.475809	0.451226	0.812507	2.49665
Slc16a12	19.1377	0.4522	0.451352	0.812507	0.756573
Zfp712	1.67581	0.287426	0.451402	0.812507	0.649555
Ugp2	15.2082	0.140373	0.451456	0.812507	7.344
Cacnb2	7.63894	0.182979	0.451458	0.812507	1.89635
Snx2	22.0243	0.143312	0.451613	0.812507	5.88466
Metap2	12.29	0.134723	0.451729	0.812507	6.36206
Klhl6	23.9349	1.04711	0.451734	0.812507	2.23155
Zfp322a	18.5641	0.120324	0.451768	0.812507	3.60897
Piezo2	10.3409	0.383151	0.451769	0.812507	1.0809
Pddc1	23.7836	0.276028	0.451796	0.812507	4.90926
Psmg4	17.4566	0.219252	0.451796	0.812507	3.22178
Gm10131	16.0002	0.195179	0.451952	0.812685	4.67279
Pdp2	17.1297	0.101521	0.452082	0.812813	4.61397
Tcp1	17.1057	0.099801	0.452152	0.812813	6.82758
Ptpro	2.96837	0.925759	0.452193	0.812813	-2.9875
Ccnl2	0.330387	0.251491	0.452315	0.812874	7.1065
Galnt4	22.2394	0.108742	0.452341	0.812874	6.01246
Polr2d	15.3583	0.141151	0.452476	0.812959	3.84337
Apol7c	20.5103	0.37445	0.452502	0.812959	4.40733
Ctu1	21.7979	0.182582	0.452686	0.813086	2.9664
Braf	3.33013	0.192814	0.452709	0.813086	4.16603
Nudt19	14.2634	0.195828	0.452796	0.813086	5.95614
Mrpl19	16.8658	0.259612	0.452829	0.813086	4.52237
Gaa	0.694596	0.262003	0.452965	0.813086	4.30857
Exosc5	14.6284	0.238069	0.453056	0.813086	4.48959
Phb2	13.6939	0.21378	0.453078	0.813086	7.58259
Cep152	1.44723	0.25609	0.453091	0.813086	2.40217
Slc16a4	0.139073	0.562537	0.453113	0.813086	0.058718
Relb	21.6185	0.216055	0.453188	0.813086	7.17947
Arhgap21	9.06587	0.264185	0.45333	0.813086	5.9256
Cyp7b1	20.0868	0.25696	0.453362	0.813086	0.577301
Gys2	17.126	0.865239	0.453419	0.813086	-1.05172
Fabp4	20.0779	0.754814	0.453481	0.813086	7.377
Adi1	14.1044	0.177255	0.453486	0.813086	3.94606
Srd5a3	10.1573	0.13044	0.453517	0.813086	4.85062
Rmdn1	19.2597	0.11973	0.453537	0.813086	3.54655
Sntg2	4.11275	0.16734	0.453595	0.813088	3.06381
Trp53	1.82928	0.192009	0.453701	0.813094	5.01931
Mrps18b	15.5557	0.139068	0.453712	0.813094	4.97662
Slc25a23	14.8259	0.148964	0.453894	0.813176	4.07775
Tmco3	10.6238	0.161656	0.454002	0.813176	4.9718
Cndp2	13.4905	0.33338	0.454003	0.813176	10.9276
Anxa2	14.051	0.293682	0.454043	0.813176	11.1276
Pde4dip	10.4722	0.178631	0.45421	0.813176	6.45096
Qser1	23.1799	2.616	0.454225	0.813176	0.791362
Fsd1	12.4732	0.403587	0.454233	0.813176	0.73755
Arhgap27	13.8746	0.170377	0.454246	0.813176	7.07373
Acyp2	18.1013	0.320746	0.454339	0.813176	1.54706
Rplp2	17.9341	0.240673	0.454354	0.813176	9.03104
Mrpl55	14.076	0.262034	0.454402	0.813176	4.56809
Eif1ad	12.9149	0.320046	0.454531	0.813176	5.64642
Gjc2	23.8613	0.404412	0.454544	0.813176	-0.199257
Caml	16.9208	0.140141	0.454602	0.813176	3.9946
Scara3	22.4975	0.509924	0.454609	0.813176	0.834048
Gemin2	16.3985	0.153199	0.4547	0.813238	2.79878
Fxr2	11.2216	0.156827	0.454852	0.813336	5.47453
Pdcd4	1.53604	0.336389	0.454869	0.813336	5.24209
Plekhg3	6.45932	0.132412	0.455129	0.81364	3.07491
Atp6v0a2	11.4609	0.201501	0.455152	0.81364	8.17847
Gpt2	18.735	0.239798	0.455308	0.813816	3.51029
Snx15	22.7249	0.214936	0.455419	0.813914	5.43028
Fam189b	22.2641	0.612303	0.455487	0.813934	2.14224
Rgs12	10.9799	0.264084	0.455699	0.814119	2.33966
Stk4	0.301176	0.153887	0.45577	0.814119	5.84562
BC052040	15.1707	0.125057	0.455863	0.814119	2.3598
Fam76b	0.581266	0.316984	0.455899	0.814119	4.23031
Fbxo46	6.42194	0.083511	0.455922	0.814119	4.29419
Park7	14.6508	0.215847	0.455966	0.814119	6.53816
Gtf2e2	15.3575	0.178358	0.456023	0.814119	4.54081
Tmtc3	5.63541	0.203556	0.4561	0.814119	3.22146
Cops4	12.8211	0.21719	0.456219	0.814119	5.73785
Mrpl13	16.183	0.192761	0.456247	0.814119	5.62863
Gm17022	12.2434	0.791321	0.456251	0.814119	-1.1412
Josd2	15.4855	0.168463	0.456336	0.814119	3.78359
Fam132b	12.9878	0.309098	0.456544	0.814119	2.28623
Ccdc28b	4.72023	0.160776	0.456571	0.814119	2.73526
Kmt2d	2.608	0.229624	0.456673	0.814119	6.81598
Tmem37	17.6931	0.249341	0.456702	0.814119	4.33055
Cuedc2	23.2754	1.26607	0.456722	0.814119	0.61519
Lrrc47	1.95456	0.10983	0.456756	0.814119	5.1199
Ptges3l	22.4267	0.260291	0.456812	0.814119	2.28164
Kansl1l	15.402	0.216472	0.45687	0.814119	2.41964
Scmh1	1.4401	0.237246	0.456879	0.814119	3.54828
Olfr300-ps1	0.394057	0.816713	0.457013	0.814119	-1.80619
Entpd3	2.38415	0.266994	0.457029	0.814119	0.106241
Cops5	14.4325	0.178628	0.457169	0.814119	6.19753
Chst15	0.0727873	0.432956	0.457252	0.814119	3.20182
Rassf2	0.195709	0.667943	0.457319	0.814119	4.18486
Tnfrsf13c	0.724674	1.84303	0.457322	0.814119	1.88836
Sfxn4	3.87317	0.256813	0.457326	0.814119	0.983866
Aplp2	21.634	0.26854	0.457423	0.814119	6.47567
Fnbp1l	11.0089	0.213996	0.457445	0.814119	6.35944
Eif4e1b	16.1278	0.456161	0.45761	0.814119	-1.3507
Lypd1	15.0301	0.888964	0.457733	0.814119	0.554206
Vwa9	13.0153	0.111548	0.457771	0.814119	4.59553
Lsg1	13.4501	0.176885	0.457891	0.814119	4.00532
S1pr3	23.9703	0.455585	0.457893	0.814119	2.51629
Brk1	15.6153	0.172917	0.457963	0.814119	7.03372
Suox	23.3511	0.529734	0.457965	0.814119	9.02149
Snx12	23.5448	0.180857	0.458037	0.814119	5.06464
Tanc2	21.9321	0.339229	0.458106	0.814119	2.32942
Taf6	16.6982	0.0856967	0.458139	0.814119	4.18345
Dner	0.931427	0.529132	0.458159	0.814119	0.580515
Impa2	14.5395	0.160617	0.458191	0.814119	3.09826
Saa1	10.0865	1.35107	0.458217	0.814119	1.02352
Alkbh1	9.85265	0.159973	0.458248	0.814119	3.25519
RHBG	21.3568	0.362398	0.458281	0.814119	2.22225
Gap43	0.162385	0.2642	0.458287	0.814119	1.59944
Proc	19.1625	1.25234	0.458316	0.814119	-0.660279
Ccdc77	2.0602	0.292495	0.458795	0.814119	2.32317
Kcna2	23.9935	0.291153	0.458907	0.814119	2.49916
Dph3	16.5356	0.223915	0.458911	0.814119	5.60962
Alg2	10.8527	0.0628016	0.458918	0.814119	4.33435
Ugdh	11.3003	0.264682	0.458969	0.814119	8.32971
Aga	16.7913	0.116993	0.459027	0.814119	3.28704
Cyp4f13	7.1419	0.124217	0.45909	0.814119	5.72845
Slc35f1	3.9873	0.328299	0.459175	0.814119	0.151547
Dpyd	11.0288	0.268791	0.459195	0.814119	7.77014
Gpm6a	2.77154	0.344186	0.459257	0.814119	1.56744
Tlr3	4.28294	0.234895	0.459347	0.814119	3.87217
Col4a3bp	11.5621	0.0841874	0.459455	0.814119	5.85022
Rnf213	1.2202	0.367557	0.459464	0.814119	6.471
Iffo2	15.0162	0.21747	0.459509	0.814119	2.9994
Zfp94	8.16505	0.254009	0.459578	0.814119	0.895803
Phykpl	10.1813	0.145938	0.45965	0.814119	4.31712
Tfb2m	17.2619	0.134194	0.459726	0.814119	4.07843
Prrc2c	4.15554	0.151466	0.459774	0.814119	6.23099
Ror1	0.429685	0.430318	0.459786	0.814119	0.263188
Mab21l2	4.73092	0.139711	0.459811	0.814119	3.53899
Dtl	15.6905	0.201246	0.459882	0.814119	2.52789
Epha4	14.8532	0.270295	0.45989	0.814119	1.57022
Mfsd6	3.2201	0.156556	0.459998	0.814119	6.54398
Gm13597	11.5704	0.431688	0.460009	0.814119	3.82833
Bcat2	4.73377	0.210281	0.460055	0.814119	3.19042
Gm15800	8.1134	0.264627	0.460092	0.814119	5.96488
Anks1	0.127383	0.523893	0.460159	0.814119	3.6541
Mapk7	3.21309	0.172181	0.460203	0.814119	3.85647
Nptxr	7.42042	0.179773	0.460303	0.814119	1.24004
Ngdn	15.138	0.181698	0.460349	0.814119	5.43923
Ltbp2	23.4975	0.522316	0.460384	0.814119	2.95703
Mbd4	23.717	0.53364	0.460403	0.814119	1.84388
Atp6v1b2	8.95604	0.0882804	0.460406	0.814119	7.03494
Chmp7	12.6149	0.207748	0.460533	0.814119	5.70331
Sorcs3	0.482467	0.29815	0.460556	0.814119	1.53577
Acot11	8.31922	0.128503	0.460639	0.814119	5.79187
Slc28a3	3.47552	0.139808	0.460666	0.814119	3.5397
Zfp334	18.2016	0.109629	0.460675	0.814119	0.653557
Trak1	4.13568	0.146531	0.460684	0.814119	6.69501
Rbpj	1.14288	1.00085	0.46069	0.814119	4.10742
Tax1bp3	11.6867	0.284212	0.460729	0.814119	7.54711
Cnot11	6.49919	0.113407	0.460771	0.814119	4.69464
Fer1l6	23.7919	0.259496	0.460772	0.814119	5.87547
AI464131	14.9257	0.12968	0.460778	0.814119	3.47577
Ptcd1	12.2532	0.152827	0.460841	0.814119	4.3574
Pcdhb16	13.4288	0.276379	0.460876	0.814119	0.352813
Bard1	15.7268	0.233741	0.461027	0.814232	1.50428
Zfp318	23.4887	0.739226	0.461091	0.814232	3.52723
Vnn3	22.0195	0.794972	0.46111	0.814232	-0.918257
Pkp1	13.3666	0.215869	0.461231	0.814258	4.42206
Lrrc4b	4.21402	0.260363	0.461329	0.814258	-0.793139
Kmt2b	2.2962	0.207935	0.461329	0.814258	5.75702
Ttc19	10.2104	0.15027	0.461355	0.814258	4.78077
Utp11l	17.0483	0.0714172	0.461416	0.814258	4.55649
Cilp	1.63262	0.646594	0.461596	0.814258	1.72472
Mdm2	5.41233	0.0858748	0.461632	0.814258	5.64895
Lmtk2	2.19057	0.214103	0.461685	0.814258	6.85634
Rngtt	11.3454	0.179711	0.46169	0.814258	3.939
Abcg3	19.6771	0.357802	0.46196	0.814258	2.17281
Arl4c	23.3265	0.755668	0.461989	0.814258	2.19443
Nhs	7.25182	0.246881	0.462016	0.814258	0.168282
Cav1	20.8036	0.49186	0.46202	0.814258	5.89632
Mfsd9	7.12521	0.149118	0.462029	0.814258	5.51271
Sash3	0.59438	0.944857	0.462033	0.814258	3.07227
Gm12338	14.8634	0.290562	0.462034	0.814258	5.75981
Hoxb2	13.7993	0.262457	0.462277	0.814485	2.05785
Ighv1-9	0.792522	1.39361	0.462333	0.814485	-0.0752905
Tex14	0.511926	0.427089	0.46236	0.814485	-0.580887
Map2	3.56085	0.341762	0.462457	0.814485	1.14441
Ttr	14.0495	0.35703	0.462502	0.814485	1.73266
Polr2c	13.4897	0.295986	0.462504	0.814485	5.75939
Lpin2	3.95123	0.209722	0.462683	0.8147	7.59356
Tln2	19.3255	0.183033	0.462803	0.814747	3.08628
Colgalt1	14.3192	0.142079	0.462847	0.814747	5.36496
Cfh	20.4508	0.300399	0.462952	0.814747	3.37805
Adam15	21.5777	0.177747	0.462982	0.814747	5.03637
Zfp597	13.0343	0.199281	0.463091	0.814747	3.63226
Echs1	17.1283	0.147888	0.463133	0.814747	7.19911
Gm13152	23.4387	1.05985	0.463208	0.814747	-1.32327
Naf1	14.967	0.191446	0.463223	0.814747	1.81117
Epb4.1l4b	11.1633	0.269392	0.463262	0.814747	8.7883
Zeb2	20.6388	0.388461	0.463336	0.814747	3.80224
Taf2	10.2286	0.173813	0.463357	0.814747	4.23322
Fam3c	20.965	0.148964	0.463438	0.814747	6.54391
Gemin4	10.7693	2.04327	0.463494	0.814747	0.168215
Lamc3	2.00399	0.683416	0.463506	0.814747	-0.154302
Prrc2a	0.478262	0.137235	0.464036	0.815466	7.62746
Zdhhc6	11.0213	1.34784	0.464105	0.815466	0.818833
Knstrn	13.6541	0.289958	0.464138	0.815466	4.4327
Dbn1	16.1415	0.163121	0.464147	0.815466	2.12963
Wdr41	23.9886	0.10105	0.4642	0.815466	4.69859
Rpl36al	17.6815	0.15173	0.464426	0.815731	7.22677
Psmc6	15.8013	0.11026	0.464508	0.815731	6.35071
Pydc3	23.3562	1.07591	0.464571	0.815731	-1.05595
Gm12481	11.1035	0.39069	0.464578	0.815731	5.99471
Rnf113a2	0.858461	0.175261	0.464663	0.81578	3.23351
Rusc2	11.0694	0.396229	0.464726	0.815791	3.37442
Btf3	14.6564	0.236379	0.464834	0.815791	8.63424
Wdr43	20.6128	0.136571	0.46484	0.815791	4.55282
Rnh1	13.1373	0.276647	0.464924	0.815838	7.07838
Prr12	5.13497	0.215158	0.464982	0.81584	3.14048
Gdi1	2.40964	0.154919	0.465079	0.815909	6.75093
Cebpz	19.5474	0.206117	0.46524	0.816017	3.5196
Ighv9-2	20.7199	0.603629	0.465254	0.816017	-3.27678
Cep55	23.1687	0.659707	0.465333	0.816056	1.88178
Ptgir	0.402868	0.522415	0.465526	0.816227	0.4949
Ccni	11.3182	0.181953	0.465544	0.816227	8.06749
Tmem53	7.62967	0.145188	0.465836	0.816637	1.31871
Clu	0.319229	1.07433	0.465994	0.816648	5.49347
Oaz1	12.7784	0.32136	0.466061	0.816648	8.91074
Rnf167	0.678406	0.218747	0.466075	0.816648	6.87096
Pdgfa	10.6929	0.247	0.466121	0.816648	5.65009
Mmp12	20.556	0.399029	0.466233	0.816648	0.717039
Farsb	15.6562	0.1336	0.466284	0.816648	5.00771
Srp9	17.8838	0.13258	0.466369	0.816648	6.65294
Clns1a	13.4144	0.237695	0.466375	0.816648	5.16476
Sphkap	6.67218	0.38709	0.466437	0.816648	0.472042
Tma16	17.8587	0.153084	0.466467	0.816648	2.37851
Folr4	23.9513	1.42573	0.466504	0.816648	-0.942972
Dph5	23.0693	0.185189	0.466526	0.816648	2.83528
Prr14l	11.5907	0.230552	0.466691	0.816699	4.74693
Pxylp1	4.74551	0.114363	0.466723	0.816699	4.84233
Mtrf1	0.0643011	0.245271	0.466726	0.816699	1.67638
Lyve1	18.0139	0.344313	0.466906	0.816864	2.90809
Akt3	20.7271	0.26535	0.466958	0.816864	3.25049
Tada2a	23.633	0.284512	0.466991	0.816864	2.55594
Farsa	20.9146	0.0969787	0.467081	0.816922	4.47861
Atp5k	14.3887	0.342783	0.467184	0.817001	7.39803
Mrap2	23.3297	0.479433	0.467324	0.817104	-0.486138
Jmjd7	8.67347	0.17912	0.467357	0.817104	2.2895
Prickle2	9.82845	0.214727	0.467452	0.817171	2.27402
Pigb	0.916895	0.161936	0.467564	0.817268	3.31496
Cacna2d2	1.30709	0.298389	0.467682	0.8173	1.20159
Apoa1bp	14.327	0.213224	0.467699	0.8173	5.45183
Trip10	21.5307	0.542414	0.467787	0.8173	3.45279
Gm13340	13.2054	0.262283	0.467823	0.8173	1.96994
Tmem64	13.3357	0.207551	0.467868	0.8173	4.33367
Denr	14.9563	0.170738	0.467983	0.817313	5.08499
Zc2hc1a	0.2942	0.413204	0.46799	0.817313	1.60868
Tusc5	18.7211	0.779387	0.468087	0.817384	2.57763
Slc39a5	11.1754	0.243535	0.468172	0.817432	7.55945
Pfn1	11.9065	0.226024	0.468368	0.81746	9.823
Gps1	15.2955	0.0982945	0.468375	0.81746	5.70057
Tbc1d30	11.3692	0.156255	0.468393	0.81746	3.32162
Gpatch2l	16.0046	0.519418	0.468478	0.81746	1.15668
Setdb2	9.31815	0.232944	0.468504	0.81746	2.60427
Capn13	13.0253	0.251584	0.468558	0.81746	3.23794
Zap70	0.167902	0.809198	0.468587	0.81746	1.53471
Dgcr8	9.97942	0.184911	0.468703	0.817509	4.54817
Psmd7	12.4812	0.167608	0.46873	0.817509	6.19476
Anapc2	12.3637	0.0874938	0.468882	0.817675	6.08607
Gpr97	9.28228	0.272805	0.469025	0.817825	0.215038
Sec61b	15.2438	0.24454	0.469113	0.817879	7.04725
Smarcal1	23.8408	0.222776	0.469238	0.817938	3.5333
Neurl4	3.73645	0.129816	0.469266	0.817938	5.04088
Ccdc64b	1.87913	0.21003	0.469318	0.817938	3.72724
Sowahc	22.9319	0.139877	0.469388	0.817961	4.95274
Rasgrf1	9.77796	0.598915	0.469623	0.81827	-0.999785
Lynx1	1.56528	0.266032	0.469749	0.818273	3.03964
Heca	0.984446	0.166423	0.469754	0.818273	5.27777
Slc39a6	2.48889	0.227117	0.469796	0.818273	2.35159
Nt5m	15.9671	0.118909	0.469872	0.818306	3.74658
Gm3604	20.8506	0.404716	0.469988	0.818408	-0.319236
Cdk14	14.771	0.392532	0.470101	0.818444	1.43948
Nhej1	20.9755	0.205971	0.470165	0.818444	2.98641
Entpd2	1.24972	0.156255	0.47018	0.818444	5.07611
Gnb1l	3.6124	0.36031	0.470441	0.818782	1.27917
Ighm	23.8198	1.30283	0.470488	0.818782	5.54656
Fam103a1	21.5955	0.151849	0.470558	0.818804	5.76503
Pdgfb	16.0344	0.212936	0.47066	0.818881	2.02677
Acot8	13.2063	0.245502	0.470725	0.818895	5.10735
Ncoa5	17.8633	0.0649762	0.470919	0.818987	4.76783
Pdhb	16.4682	0.103433	0.470956	0.818987	6.22788
H2-DMa	7.80389	0.459976	0.471086	0.818987	0.877417
Smim6	14.3103	0.329884	0.47112	0.818987	5.84758
Rest	4.71864	0.120553	0.47119	0.818987	4.14044
Gtf2f1	12.7896	0.246276	0.471216	0.818987	6.29424
Iqgap3	2.71158	0.205632	0.471266	0.818987	3.10808
RP23-255H8.1	9.22978	0.283081	0.471301	0.818987	-0.667347
Gnpnat1	21.9584	0.186046	0.471367	0.818987	5.09829
Fam175a	1.5051	0.596747	0.471401	0.818987	2.12391
Stx11	0.629899	0.683403	0.471406	0.818987	0.574489
Galk2	11.7576	0.205426	0.471568	0.819007	5.48648
Scamp5	9.68904	0.233613	0.471569	0.819007	5.76218
Rsl24d1	20.9763	0.113328	0.471637	0.819007	4.55049
Ccdc102a	22.8616	0.211575	0.471647	0.819007	1.93907
Alg1	23.1568	0.146274	0.471858	0.819275	3.6549
Cep112	11.2141	0.624962	0.472058	0.819285	0.120633
Galns	8.36328	0.121886	0.472138	0.819285	4.38542
Sspn	18.7842	0.132348	0.472241	0.819285	3.70065
Pes1	15.7552	0.112542	0.472269	0.819285	5.30682
Fgd6	5.91478	0.164101	0.472284	0.819285	4.63026
Nt5dc3	21.5484	0.250593	0.472315	0.819285	2.60491
Cdc42ep3	22.9607	0.25011	0.472324	0.819285	3.23789
Trmt12	20.1658	0.142185	0.472325	0.819285	2.91099
Alkbh6	10.5469	0.185325	0.472444	0.819285	4.352
Naglu	22.2388	0.130614	0.472506	0.819285	4.15466
Limd2	23.6077	0.869642	0.472545	0.819285	4.38136
Csf1	18.394	0.274004	0.472601	0.819285	2.9738
Tcea1	14.8422	0.141685	0.472639	0.819285	6.30788
B3galnt2	14.3437	0.192968	0.472665	0.819285	3.77298
Ier3	13.712	0.172296	0.472749	0.819303	3.11798
Tle3	10.4098	0.198125	0.472789	0.819303	7.37291
Ltbp1	9.14049	0.177515	0.473016	0.819418	4.33849
Sgta	9.2505	0.220827	0.473045	0.819418	5.34756
Tdrp	16.4692	0.494332	0.473143	0.819418	1.29046
Egln2	10.6134	0.160205	0.47323	0.819418	6.54353
Slc22a21	1.18695	0.259974	0.473319	0.819418	4.28837
Nelfb	9.2836	0.0645406	0.473329	0.819418	6.23454
Yipf3	1.94556	0.174815	0.473453	0.819418	6.19613
Stat3	8.34775	0.0969007	0.473477	0.819418	7.22122
Cav2	19.0544	0.484627	0.473509	0.819418	2.96028
Peli3	23.8581	0.62652	0.473714	0.819418	0.481915
Ctnna2	22.9887	0.431453	0.473759	0.819418	0.0614396
Crb3	11.8494	0.367739	0.473801	0.819418	6.95629
Tmx2	18.3003	0.0897526	0.473827	0.819418	5.84553
Scfd2	23.0463	0.220502	0.473985	0.819418	3.16409
Mpp6	22.322	0.215613	0.473985	0.819418	4.51797
Napsa	0.0624649	0.984971	0.474101	0.819418	2.43026
Med26	9.89732	0.0885612	0.474107	0.819418	3.4386
Csf3r	12.7836	0.583011	0.474136	0.819418	0.162144
Olfr152	2.27055	0.478961	0.474165	0.819418	1.03795
Gm14306	16.4625	0.211135	0.474167	0.819418	1.52732
Zdhhc8	0.98609	0.36491	0.474254	0.819418	2.25602
Cs	11.8493	0.300111	0.474299	0.819418	9.71721
Card6	22.3887	0.324056	0.47431	0.819418	3.24116
Krt20	13.8212	0.319936	0.474384	0.819418	11.8278
Kbtbd2	1.19405	0.225767	0.474391	0.819418	4.40761
Pja1	11.9033	0.275732	0.474395	0.819418	6.7569
Hcls1	1.01622	0.73366	0.474439	0.819418	3.4885
Casd1	21.1624	0.199526	0.474457	0.819418	3.29179
Pola2	16.1552	0.103951	0.474623	0.819532	4.71937
Gm14419	21.9083	0.976417	0.474673	0.819532	-0.835301
Akap1	10.6914	0.121779	0.474695	0.819532	5.30508
Clasp1	10.7145	0.301625	0.475024	0.820001	4.0424
Zfml	15.3166	0.175903	0.475272	0.820331	4.56759
Disp1	23.5382	0.211269	0.475384	0.820369	2.3164
Gprasp1	2.78587	0.165288	0.475409	0.820369	4.14544
Sae1	22.0181	0.171904	0.475482	0.820369	6.03782
Paqr9	21.4185	0.920651	0.475523	0.820369	0.395826
Ccdc132	21.374	0.14443	0.475625	0.820446	4.44792
Themis2	0.486119	0.781124	0.475806	0.820573	2.31968
Pard6g	13.6825	0.286869	0.475937	0.820573	1.66704
Nudt8	15.4313	0.245925	0.475963	0.820573	4.28676
Tex10	23.3127	0.283267	0.476073	0.820573	3.29824
Snx17	12.5612	0.215667	0.476089	0.820573	6.51025
Alppl2	1.69825	0.410872	0.476123	0.820573	1.29549
Ankrd32	16.8004	0.172596	0.476124	0.820573	2.5606
Tspyl3	0.883255	0.580245	0.476289	0.820573	1.21701
Sde2	11.8594	0.101984	0.476308	0.820573	4.22081
Slco2a1	8.35607	0.178172	0.476309	0.820573	6.78297
Polr3d	14.2776	0.132423	0.476548	0.820573	3.01772
Abcc5	4.89089	0.245848	0.476654	0.820573	5.34021
Smyd4	0.999053	0.388477	0.476668	0.820573	1.40493
Thsd7b	4.48451	0.377233	0.476732	0.820573	-0.00667571
Ighv1-55	13.0089	1.04887	0.476771	0.820573	-0.483185
Cdc16	22.4213	0.165281	0.476774	0.820573	4.78335
Fmo4	11.2118	0.216606	0.476811	0.820573	6.30591
Prss8	10.133	0.262122	0.476857	0.820573	3.6448
Arhgdib	23.9994	0.91777	0.476944	0.820573	4.51484
Snx25	8.31466	0.184021	0.476955	0.820573	6.50001
Gm21857	20.8523	0.242288	0.476977	0.820573	-3.66562
H2-T22	15.2666	0.167716	0.477014	0.820573	6.43653
Tagln3	2.2141	0.238046	0.477113	0.820573	0.0851801
Snx22	19.3385	0.246141	0.4772	0.820573	0.975595
Lmcd1	12.4817	0.221404	0.477265	0.820573	1.28358
Gbp6	23.5789	1.73756	0.477284	0.820573	-1.52017
AI118078	11.9293	0.499308	0.477335	0.820573	0.561596
Tmem50b	17.1523	0.0853981	0.477391	0.820573	5.40353
Arfgap3	10.984	0.320893	0.477423	0.820573	6.5884
Pcbd1	13.2421	0.226469	0.477525	0.820573	5.36072
Vwce	11.2717	0.517021	0.477576	0.820573	1.57594
Snx29	5.21719	0.253784	0.477631	0.820573	2.09538
Hhex	0.986702	0.826563	0.477642	0.820573	1.18091
Lrrc8a	10.497	0.0945372	0.477646	0.820573	4.79493
Lrrc24	3.24145	0.223488	0.477788	0.820709	2.72775
Crym	0.736538	0.194624	0.477908	0.820709	2.56823
Gas2l1	5.43854	0.111073	0.47794	0.820709	6.22606
Arhgap9	1.59414	0.93713	0.477955	0.820709	1.10033
Gm28661	22.3233	1.93111	0.478073	0.820814	10.2534
Tgif2	0.973083	0.374836	0.478175	0.820891	2.12979
Recql5	8.96639	0.205995	0.478363	0.820966	6.0673
Fam21	8.3921	0.0663007	0.478381	0.820966	5.46817
Rap1gap2	0.863149	0.264313	0.478413	0.820966	5.31421
Fxyd6	2.36251	0.34284	0.478448	0.820966	3.04583
Fam114a2	22.8548	0.172221	0.478511	0.820975	6.2831
Sart3	8.85917	0.0789228	0.478786	0.821155	4.32443
Agtr1a	23.2749	0.526769	0.478801	0.821155	-0.116746
Ripk2	23.2721	0.277251	0.478825	0.821155	2.48096
Gpatch11	17.5591	0.120425	0.478998	0.821155	4.30429
Rps16	16.5157	0.226385	0.479048	0.821155	8.60504
Iscu	19.4406	0.0937752	0.479241	0.821155	5.64837
Lhpp	12.3681	0.23165	0.479295	0.821155	4.85352
Hsd17b11	12.6049	0.36147	0.479353	0.821155	8.43969
Smarce1	4.02658	0.0933385	0.479374	0.821155	6.14601
Arl8a	0.80079	0.123608	0.479434	0.821155	6.17856
Zfp606	21.4515	0.225944	0.479449	0.821155	2.47768
Mrps5	21.3103	0.194816	0.479483	0.821155	4.77455
Wbscr16	16.8799	0.141745	0.479507	0.821155	3.88335
Gm16026	0.40516	1.32249	0.479508	0.821155	-1.51952
Unc5a	20.0825	0.267806	0.479641	0.821155	1.55501
Gng7	22.4979	0.507306	0.47971	0.821155	0.253276
Galnt10	12.2012	0.190621	0.479746	0.821155	6.56486
Lmo2	0.152173	0.763298	0.479758	0.821155	2.86497
Tcaim	23.948	0.170995	0.479768	0.821155	2.5518
Jag2	23.0764	0.318462	0.479834	0.821155	1.7956
Evi5l	4.36264	0.169833	0.479926	0.821155	3.73917
Keap1	2.40632	0.0820207	0.479953	0.821155	5.9194
Capza1	14.2726	0.117355	0.479961	0.821155	7.59926
Rpl41	14.1738	0.382199	0.479991	0.821155	10.8444
Atpaf2	10.6949	0.362581	0.480239	0.821209	5.11342
Prkaa1	22.3613	1.70151	0.480274	0.821209	3.34106
Fam109b	23.1997	0.585383	0.480302	0.821209	-0.646954
Bai1	12.7542	0.501321	0.480308	0.821209	0.095587
Zc3h10	17.2332	0.113437	0.480339	0.821209	3.78537
Foxa2	16.1464	0.1908	0.480385	0.821209	1.70783
Atg5	13.7908	0.198155	0.480424	0.821209	5.82161
Rft1	13.6397	0.20135	0.480546	0.821267	3.05139
Tmem125	9.10753	0.167554	0.480613	0.821267	5.00504
Cit	13.3691	0.409812	0.480661	0.821267	2.33498
Phc3	2.88591	0.184705	0.480687	0.821267	4.80095
Lmtk3	0.144954	1.49431	0.480762	0.821297	-0.258543
Col25a1	10.0138	0.596381	0.480834	0.821323	-1.02377
Sacs	1.02457	0.628738	0.480949	0.821363	1.70872
Gpr68	1.2374	0.549233	0.480976	0.821363	0.989103
Prap1	12.9739	0.508415	0.48103	0.821363	9.95585
Lonp1	15.611	0.113481	0.481093	0.821372	5.68672
Zbtb43	10.8009	0.207488	0.481154	0.82138	5.08055
Rpn1	14.8554	0.151083	0.481395	0.821479	7.73248
Rpl5	15.3539	0.139209	0.481465	0.821479	5.17138
Fcrl1	0.246828	1.54619	0.481495	0.821479	1.76888
Gmeb1	10.2497	0.0901898	0.481506	0.821479	4.0684
Zfp346	23.9477	0.354137	0.481526	0.821479	2.94966
Sdk2	2.62107	0.664305	0.481557	0.821479	0.484088
Unk	5.34196	0.155219	0.481889	0.821485	3.67069
Flt1	13.427	0.325824	0.482081	0.821485	3.03355
Vwa5b1	6.99456	0.428088	0.482119	0.821485	-1.28381
Ckb	9.19043	0.225717	0.48214	0.821485	6.71592
Kcnh3	0.197648	0.563111	0.482234	0.821485	1.01647
Ttc26	10.4035	0.186235	0.48226	0.821485	0.5058
Trim59	20.4827	0.305329	0.482287	0.821485	3.05689
Chst3	0.786834	1.79322	0.482399	0.821485	2.02311
Elmo3	10.0181	0.214596	0.482453	0.821485	4.51901
Tfip11	9.57595	0.0896384	0.482506	0.821485	5.36538
Sfn	19.7338	0.233582	0.482532	0.821485	7.70597
Arap2	2.26126	0.12645	0.482575	0.821485	5.39626
Ifi27l2a	18.5646	0.362206	0.482608	0.821485	4.3222
Cacna1h	2.07522	0.452499	0.48262	0.821485	3.81674
Aim1l	0.822603	0.384702	0.482651	0.821485	6.13347
Psmb3	14.7041	0.205894	0.482664	0.821485	7.00274
Cnot1	9.93943	0.20357	0.482686	0.821485	6.16695
Stx18	14.1135	0.14558	0.482787	0.821485	4.53175
Nme3	14.3528	0.293952	0.482846	0.821485	4.33441
Tmem189	13.7992	0.282669	0.482885	0.821485	3.83229
Il12rb1	5.61899	0.934287	0.48298	0.821485	-1.2519
Ndufa7	14.2676	0.285712	0.482986	0.821485	6.77046
Slc4a11	4.51082	0.426658	0.483006	0.821485	-0.524192
Bbs2	20.6013	0.204476	0.483025	0.821485	2.67411
H2-M2	3.32171	0.26399	0.48304	0.821485	1.77964
Tmod4	22.5205	0.550991	0.483064	0.821485	-0.277903
Gucy2c	11.5802	0.233311	0.483159	0.821485	8.29017
Arhgef40	0.740329	0.246186	0.483326	0.821485	3.46258
Gba2	0.168806	0.335563	0.483441	0.821485	2.88222
Sra1	13.0084	0.233999	0.483444	0.821485	5.75883
Yaf2	18.4622	0.122288	0.48345	0.821485	2.70401
Pigf	14.9247	0.156932	0.48357	0.821485	4.11734
Nhlrc3	2.29861	0.108973	0.483593	0.821485	4.92617
Fam216a	17.7325	0.137482	0.483623	0.821485	1.38603
Atg4c	1.77795	0.122425	0.483625	0.821485	4.45317
Agpat1	11.3042	0.230906	0.483633	0.821485	6.87883
Col16a1	22.6414	0.262828	0.483809	0.821485	3.08149
Grk1	0.397626	0.261508	0.483876	0.821485	0.871682
Extl1	3.64313	0.15721	0.483903	0.821485	3.15065
Alg3	21.8824	0.241766	0.483959	0.821485	2.36736
Oasl2	3.37742	0.34189	0.483968	0.821485	6.03151
Sh3pxd2a	23.136	0.388939	0.484004	0.821485	4.66212
Lrrc4c	22.2096	0.376697	0.48409	0.821485	0.00830808
Lypd6	11.0223	0.531296	0.4841	0.821485	-0.509463
Prss16	22.6571	0.791397	0.484219	0.821485	-1.4588
Cnpy2	13.7908	0.309346	0.484241	0.821485	5.74217
Ndufa12	13.286	0.292799	0.484273	0.821485	6.5588
Map4k2	1.12136	0.805004	0.484312	0.821485	4.06315
Rgl1	20.756	0.330252	0.484421	0.821527	3.09818
Sord	12.9423	0.334245	0.484522	0.821527	9.4786
Stx8	12.0192	0.322126	0.484543	0.821527	5.50353
Sdk1	13.3759	0.430062	0.484567	0.821527	0.693941
Rftn1	0.608795	0.725966	0.484825	0.821553	2.3633
Zbtb20	8.8993	0.199746	0.484843	0.821553	4.70548
Gimap6	0.217224	0.817605	0.484952	0.821553	4.25493
Acadm	22.9094	0.135407	0.485011	0.821553	7.35814
Atf1	7.80158	0.105615	0.485015	0.821553	4.71824
Oprk1	3.6752	0.384411	0.485035	0.821553	0.0975327
Zkscan14	21.1531	0.166782	0.485206	0.821553	3.73155
Dnase1l1	7.30421	0.129153	0.485264	0.821553	3.30126
Aim1	0.911352	0.207414	0.48533	0.821553	6.87445
Tspan6	12.7726	0.472169	0.485396	0.821553	2.23257
Irs1	9.68823	0.350056	0.485404	0.821553	0.368073
Arhgdia	10.4241	0.142306	0.4855	0.821553	9.09791
Klra17	19.5662	0.29806	0.485584	0.821553	-0.523472
Adcy9	10.3334	0.23514	0.485598	0.821553	3.51421
Fli1	0.498702	0.91069	0.485617	0.821553	1.68269
Itm2c	15.2745	0.117767	0.485627	0.821553	6.1067
Gstm2	15.041	0.176858	0.485652	0.821553	4.14698
Iah1	14.7084	0.248203	0.485834	0.821553	6.1666
Sox7	13.3888	0.516664	0.485872	0.821553	-0.384345
Tmtc4	22.8817	0.224914	0.486001	0.821553	4.13559
Mrs2	13.8738	0.0633781	0.486099	0.821553	5.61381
Mapk11	2.2985	0.555929	0.486136	0.821553	1.10552
Slc5a8	3.11693	0.200776	0.486205	0.821553	7.7298
Fsd2	17.4968	0.710108	0.486243	0.821553	-0.0672649
Scube1	10.7127	0.334171	0.486284	0.821553	2.24094
Pop7	17.4808	0.124059	0.486298	0.821553	3.65541
Esyt2	10.678	0.302267	0.486329	0.821553	5.80083
Kitl	1.13063	0.237908	0.486443	0.821553	5.3483
Gnptg	13.4132	0.181072	0.486485	0.821553	5.02309
Camsap3	8.87645	0.246745	0.486518	0.821553	5.57396
Use1	14.3978	0.248052	0.486578	0.821553	6.67958
Sectm1a	1.12973	0.63421	0.486732	0.821553	1.20676
Rpp21	22.97	0.229718	0.486777	0.821553	4.3605
Decr1	13.6317	0.236658	0.486779	0.821553	6.90812
Tomm7	15.9528	0.240971	0.486805	0.821553	6.60977
Hdac3	12.2818	0.185768	0.48684	0.821553	6.20004
Ebi3	23.8934	0.699124	0.486842	0.821553	-0.110369
Tmem123	21.5245	0.375362	0.486846	0.821553	5.1579
Irgm2	14.5922	0.529691	0.486886	0.821553	4.08456
Kansl1	3.1082	0.183126	0.4869	0.821553	5.07736
Ppp1r15b	12.7774	0.192178	0.486934	0.821553	8.06585
Gcsam	0.677111	1.7669	0.487094	0.821587	0.0131022
Spata1	0.616625	0.565426	0.487135	0.821587	-1.10272
Cenpt	0.173089	0.334244	0.487137	0.821587	2.01419
Cenpw	17.8551	0.242712	0.487183	0.821587	2.39246
Ercc8	17.5079	0.089066	0.48755	0.822073	2.51339
Gm21988	5.06879	0.171448	0.487589	0.822073	2.20167
Kcna3	0.991057	0.746858	0.487643	0.822073	-0.65887
Clpp	17.1923	0.161267	0.487763	0.822178	4.97676
Parp16	9.95616	1.35692	0.487942	0.822382	1.79832
Arid4a	2.66477	0.128871	0.488038	0.822425	4.76803
Thoc5	1.04798	0.105781	0.488109	0.822425	4.87051
Fdx1	13.9781	0.230346	0.488139	0.822425	5.27233
Zfp275	23.6913	0.346885	0.488389	0.822566	2.51144
Rab38	22.278	0.583793	0.488422	0.822566	-0.922905
Psmb5	14.219	0.264306	0.488481	0.822566	6.71065
Whsc1l1	1.57053	0.0935479	0.488491	0.822566	5.76847
Nynrin	3.53014	0.261444	0.488537	0.822566	2.02048
Slc38a1	1.41354	0.249132	0.488646	0.822566	4.65637
Mocos	13.5784	0.255832	0.488665	0.822566	5.32742
Rps15	15.2878	0.246027	0.488682	0.822566	9.47368
Pcdhgb2	23.9572	0.657373	0.48875	0.822583	-0.504094
D16Ertd472e	0.212492	0.89982	0.488841	0.822583	-0.992249
Supv3l1	15.3481	0.11141	0.488879	0.822583	3.97294
Wwp2	4.11992	0.141218	0.488922	0.822583	5.74936
Art2a-ps	0.277069	0.69088	0.489013	0.822625	0.28681
Ppp1r1a	19.5119	0.244985	0.489084	0.822625	1.53603
Bpgm	13.5191	0.234752	0.489145	0.822625	6.5241
Adam11	2.82804	0.312268	0.489204	0.822625	1.70727
Gm12185	0.280208	1.29012	0.489246	0.822625	-0.718129
Coprs	13.5053	0.273797	0.489331	0.822625	4.17768
Aifm3	12.0386	0.534095	0.489414	0.822625	-0.220233
Isoc1	13.2965	0.213293	0.489446	0.822625	7.26798
Bicc1	16.5944	0.143819	0.489463	0.822625	2.24267
Drg1	18.8196	0.164995	0.489698	0.822922	5.73976
Gpatch1	0.932685	0.184006	0.489861	0.822922	4.02603
Bank1	23.7387	2.01917	0.489902	0.822922	1.27485
Tbcd	16.4214	0.150052	0.489904	0.822922	5.65759
Osbpl9	23.7363	0.0911396	0.489927	0.822922	6.00554
Rdh1	1.3749	0.398962	0.490071	0.823066	1.48977
Rnf145	1.05461	0.274251	0.490328	0.823402	5.60433
Rbm42	10.1519	0.122806	0.490484	0.823486	6.02326
Mrpl9	20.0442	0.11711	0.490495	0.823486	6.16534
Cd48	23.9645	0.745312	0.490617	0.823486	2.4175
Slc38a6	1.074	0.22545	0.490639	0.823486	7.61503
Oit1	1.44963	0.304874	0.490666	0.823486	7.32588
Eno3	14.866	0.211925	0.490869	0.823525	3.78839
Pnkp	4.60766	0.119671	0.490942	0.823525	5.10836
Fam89b	19.0633	0.113522	0.490976	0.823525	3.97052
Lrrk2	0.357148	0.966052	0.491044	0.823525	2.25786
Mrpl17	13.6341	0.260051	0.491214	0.823525	5.49252
Mrpl23-ps1	13.8897	0.316136	0.491337	0.823525	5.59945
Gm14326	9.90089	0.272158	0.491358	0.823525	2.686
N6amt2	18.2459	0.229436	0.491404	0.823525	3.45373
Dock11	0.213993	0.524056	0.491453	0.823525	3.73368
Bhlhe41	8.3086	0.365533	0.491504	0.823525	1.13347
Il7r	22.8238	2.11522	0.491527	0.823525	-0.449519
Hsd17b7	21.9194	0.236455	0.491543	0.823525	5.87571
Aurkaip1	13.8132	0.29025	0.49156	0.823525	6.60613
Homez	0.580074	0.369291	0.491596	0.823525	2.46262
Hsd17b4	14.763	0.202859	0.491622	0.823525	7.76067
Inip	15.9563	0.115567	0.491659	0.823525	3.79402
Zdhhc20	1.84836	0.107502	0.491671	0.823525	5.57591
St7l	7.21468	0.135663	0.49173	0.823525	3.95827
Ppp1r18	22.7375	0.44315	0.491781	0.823525	4.10334
Bcdin3d	23.2039	0.193173	0.491899	0.823627	2.57943
Exo5	3.95612	0.113879	0.492065	0.82379	4.24084
Gfm2	1.62966	0.0771662	0.492112	0.82379	5.30704
Atp13a2	23.968	0.285537	0.492217	0.82387	3.94605
Med10	18.8979	0.110311	0.492346	0.823989	4.31186
Heph	12.4037	0.291579	0.492426	0.824027	8.50418
Cog4	13.2034	0.152943	0.492523	0.824093	5.75308
Tars2	16.9135	0.115086	0.492599	0.824124	4.5711
Nop58	15.4987	0.101896	0.492684	0.82417	5.23458
Thnsl2	23.8273	0.245666	0.492886	0.824412	5.04943
Etv6	23.2401	0.131246	0.492946	0.824416	4.91954
Klf3	4.68596	0.137999	0.493051	0.824495	7.43834
Clec4a1	17.4991	0.157268	0.49319	0.824632	0.759499
Maea	9.9243	0.135226	0.493261	0.824654	6.5577
Tomm22	13.3277	0.262797	0.493335	0.824681	7.14279
Kmt2a	2.40254	0.376261	0.493473	0.824757	5.41045
Cgref1	12.9323	0.390651	0.493543	0.824757	8.49795
Purb	12.2133	0.0774087	0.493553	0.824757	6.96153
Rasal3	0.909566	1.17511	0.493779	0.824811	2.51282
Rnasek	11.7955	0.212826	0.493783	0.824811	5.97529
Cd69	0.628969	0.869516	0.493868	0.824811	0.363798
Zfp438	22.2079	1.58618	0.493897	0.824811	-2.13357
Prkcg	1.0132	0.897952	0.493926	0.824811	-0.76187
Lst1	20.8732	0.27831	0.493931	0.824811	0.642759
Cacna1b	5.3016	0.495353	0.494111	0.824967	1.14599
Pold3	23.3406	0.118119	0.49415	0.824967	4.62089
Hus1	21.9773	0.215862	0.494197	0.824967	2.42925
Ndufa13	13.921	0.258914	0.494276	0.824972	7.66484
Cdk2	0.248477	0.175247	0.494356	0.824972	4.07353
Gm14322	17.2016	0.280898	0.494373	0.824972	0.16096
Ybx1	14.2471	0.204198	0.49446	0.825022	9.58833
Aldh1b1	13.6934	0.158777	0.494535	0.825036	9.67215
Ltb4r1	9.79592	0.293169	0.494607	0.825036	1.78757
Ppp1r16a	10.3917	0.194882	0.494642	0.825036	6.28713
Aldh3a2	12.5736	0.357931	0.494885	0.82506	7.63731
Sh3bgrl2	0.140414	0.222397	0.494918	0.82506	6.30147
Fcho2	4.73385	0.150752	0.495061	0.82506	5.60034
Ctse	0.476147	1.13554	0.495124	0.82506	-1.20703
P4ha3	2.93171	0.402849	0.495188	0.82506	0.511012
Tspan31	12.0264	0.27832	0.495196	0.82506	5.88338
Tacc2	9.63034	1.62635	0.495204	0.82506	-1.67577
Tead4	7.19376	0.364732	0.495244	0.82506	-0.139088
Atp6v1c1	10.2319	0.129545	0.495247	0.82506	5.5268
C330021F23Rik	13.6022	0.566019	0.495307	0.82506	-0.362991
Ephx1	13.9492	0.355993	0.495369	0.82506	3.72797
Eml4	3.68515	0.181239	0.495372	0.82506	5.3796
Gabbr1	0.532887	0.357964	0.495405	0.82506	3.47762
Zfp954	20.77	0.144856	0.495487	0.825101	4.57533
Adcyap1r1	3.25835	0.366447	0.495659	0.825292	1.99882
Fndc3a	11.5923	0.245224	0.495885	0.825325	6.30637
Trmt13	22.6689	0.427508	0.49591	0.825325	1.58059
Glrx	12.3998	0.357232	0.495911	0.825325	9.21286
Romo1	14.8604	0.218687	0.495925	0.825325	5.77704
Cd81	14.2065	0.155587	0.496275	0.825325	6.19771
Fgr	1.4692	0.51188	0.496386	0.825325	2.01303
Thbs4	22.1148	0.253214	0.496463	0.825325	1.38788
Anapc1	0.88607	0.123928	0.496469	0.825325	5.84788
Psmb7	13.5477	0.247541	0.496522	0.825325	6.89215
Atg9a	4.37721	0.151684	0.496651	0.825325	7.24063
Elf2	13.453	0.0827771	0.496718	0.825325	5.41194
Hsd17b12	16.7303	0.130662	0.496798	0.825325	7.05679
Aff1	10.0644	0.211467	0.49682	0.825325	6.5988
Actn2	0.259832	0.681569	0.496877	0.825325	-0.565342
Shroom1	20.4	0.437984	0.496938	0.825325	0.667296
Rbm27	17.1026	0.287456	0.496938	0.825325	3.39272
Cryab	17.247	0.204565	0.496994	0.825325	2.7757
Slc22a18	5.9575	0.158774	0.497006	0.825325	6.36288
Fbxo6	18.4721	0.165912	0.497056	0.825325	5.27072
Casp7	9.90836	0.300692	0.497132	0.825325	7.13076
Tmem254a	0.0594437	0.183118	0.497141	0.825325	5.53294
Igkv12-41	23.2602	1.16374	0.497157	0.825325	-1.87877
Grem2	12.8685	0.230387	0.49716	0.825325	3.59626
Steap4	19.9215	0.650149	0.497177	0.825325	2.2869
Nr1h4	1.30766	0.358505	0.497505	0.825644	7.20327
Golph3l	9.21956	0.158001	0.49751	0.825644	6.93311
Vill	22.0364	0.326249	0.497592	0.825644	0.839668
Wbscr17	6.85373	0.344522	0.4976	0.825644	-0.0265665
Zeb1	23.5747	0.424925	0.49781	0.825833	3.13364
Esco1	17.4224	0.0692568	0.497828	0.825833	5.16206
Tm2d3	14.906	0.196906	0.497899	0.825855	4.37179
Luzp1	5.76134	0.138951	0.497981	0.825873	8.01125
Pms1	0.401546	0.36148	0.498025	0.825873	1.56456
Ly9	0.227433	1.06991	0.498347	0.826311	1.62893
Sfxn2	18.2442	0.15981	0.498583	0.826606	1.68232
Figf	16.1869	0.159529	0.498656	0.826631	1.75643
Cdc42ep2	14.3877	0.234307	0.498734	0.826664	5.94151
Gm28437	21.6244	2.49802	0.499108	0.827188	9.68937
Exoc3l4	9.28774	0.524075	0.49931	0.827194	4.80954
Syngr1	13.1118	0.370534	0.499316	0.827194	2.60257
Cdc42	13.2251	0.179035	0.499321	0.827194	9.06719
Cxcl11	4.11763	0.241748	0.499379	0.827194	2.27099
Mylpf	12.1	0.886339	0.499441	0.827194	-0.431332
Rad54b	19.7187	0.290825	0.499458	0.827194	1.04165
Timeless	21.836	0.254211	0.499626	0.827366	3.08176
Man2c1	23.9772	0.215469	0.499677	0.827366	4.79815
Galnt18	23.1718	0.436194	0.499868	0.827552	0.982161
Cubn	12.276	0.301439	0.499957	0.827552	9.9096
Gng2	22.3893	0.361235	0.50001	0.827552	3.8551
Mipol1	1.71682	0.229896	0.500034	0.827552	0.669666
Havcr2	23.9138	0.638956	0.500078	0.827552	0.647938
Ighd	0.460676	2.20036	0.500311	0.827706	3.44784
Igkv6-32	2.17005	0.682748	0.500399	0.827706	-0.445945
Mvb12a	12.5099	0.364836	0.500466	0.827706	6.25075
Tlk1	10.001	0.101739	0.500479	0.827706	6.18173
H2-Eb2	0.46797	1.90453	0.500509	0.827706	1.76206
Tmppe	8.57567	0.271544	0.500518	0.827706	2.23503
Smad3	2.36334	0.133747	0.500593	0.827712	5.38244
Jarid2	8.55086	0.121425	0.500689	0.827712	5.71012
Iqcc	1.73484	0.158051	0.500695	0.827712	3.18638
Ppp1r21	22.7622	0.116209	0.500767	0.827736	5.18734
Pcyt2	11.7782	0.16716	0.500862	0.827798	8.1909
Klhl42	16.5495	0.163234	0.501123	0.82793	3.23218
Ipo11	19.1708	0.178864	0.501158	0.82793	3.90016
Cog2	4.43458	0.0627661	0.501229	0.82793	5.15455
Polr2i	12.9186	0.281526	0.50132	0.82793	4.06804
Setd6	20.9944	0.207413	0.50139	0.82793	3.11482
Vwa5b2	9.74985	0.408399	0.50139	0.82793	1.06276
Crebrf	0.995325	0.402205	0.501407	0.82793	5.69957
Il15ra	21.3729	0.20781	0.501564	0.82793	3.02851
Siah1b	11.4695	0.178125	0.501636	0.82793	1.91387
Nuak2	18.111	0.219249	0.501641	0.82793	6.75247
Pla2g16	16.2748	0.413297	0.501658	0.82793	5.25311
Tenm1	9.92966	0.369104	0.501679	0.82793	-0.519026
Rad52	5.49151	0.157373	0.501694	0.82793	2.09455
Btla	0.406106	1.58091	0.501783	0.827982	2.22798
Mga	1.76091	0.268835	0.50184	0.827982	4.83903
Col13a1	12.7124	0.110492	0.501961	0.828085	1.6478
Asah1	20.3861	0.159856	0.502263	0.828422	6.23745
Alb	18.3533	0.635523	0.502315	0.828422	-0.786444
Slamf8	18.1793	0.298112	0.502338	0.828422	1.05268
Rec114	9.76173	0.507834	0.502643	0.828659	-0.326535
Epb4.1l1	23.9237	0.445364	0.502732	0.828659	6.3082
Igfbp5	15.8039	0.204174	0.502741	0.828659	5.30506
Mrps10	15.0876	0.176306	0.502771	0.828659	4.5817
Ppp2r2c	2.49163	0.367789	0.503025	0.828982	1.5184
Plek	23.9214	0.770603	0.503151	0.829093	2.92661
Tmem243	13.0961	0.227123	0.503278	0.829111	6.27032
Fam107b	13.6808	0.26571	0.503301	0.829111	5.29746
Cp	21.1788	0.434762	0.503335	0.829111	2.6878
Stag2	10.3522	0.139227	0.503412	0.829134	6.52836
Clca2	12.0698	0.283034	0.503465	0.829134	2.28747
Cnot6	6.22975	0.0897204	0.503574	0.829165	5.78604
Cd209b	22.016	1.27882	0.503599	0.829165	0.195485
Bcap31	16.3763	0.163012	0.503714	0.829223	7.48101
Csrnp1	8.20272	0.252544	0.50375	0.829223	2.67324
Fhdc1	18.7507	0.243787	0.503994	0.829418	3.2137
Sema3e	20.6705	0.191733	0.504037	0.829418	0.393822
Usp24	22.8208	0.19703	0.504344	0.829418	5.55296
Frem1	11.912	0.600475	0.504365	0.829418	0.497097
BC035947	10.8114	0.343303	0.504445	0.829418	0.137624
Glyctk	12.5145	0.356265	0.504493	0.829418	4.23866
Vegfb	20.8934	0.16816	0.50458	0.829418	3.36436
Neurl2	0.795983	0.445344	0.50459	0.829418	-0.397567
Cd34	17.3313	0.223452	0.504626	0.829418	3.74384
Trpm2	20.8826	0.30017	0.50465	0.829418	2.62641
H6pd	17.1358	0.27335	0.504872	0.829418	4.29488
Cyb5b	12.0021	0.226254	0.504879	0.829418	9.5231
Pabpc1	9.889	0.10155	0.504895	0.829418	8.6383
Recql	19.3567	0.134432	0.504912	0.829418	3.3668
Gm28230	2.67426	1.01277	0.504981	0.829418	-2.14152
Tjp1	5.85074	0.127516	0.505107	0.829418	6.61082
Cdkn1c	20.4074	0.152671	0.505179	0.829418	2.43771
Bace1	6.90915	0.115751	0.505201	0.829418	4.225
Gm7367	11.5336	2.12252	0.505234	0.829418	-0.768471
Mtfmt	23.7843	0.178534	0.505252	0.829418	4.3733
Gucy1b3	15.2868	0.120223	0.505284	0.829418	3.40081
Brsk2	5.7761	0.387581	0.50532	0.829418	-0.632452
Ppfibp1	6.11886	0.177617	0.505341	0.829418	4.06324
Slc4a1ap	0.207168	0.591802	0.505368	0.829418	2.68821
Hjurp	8.12598	0.153444	0.505389	0.829418	6.83066
Otop2	12.9036	0.974312	0.505394	0.829418	0.452277
Cxcl12	21.2442	0.454119	0.505432	0.829418	4.09738
Gltp	10.595	0.146017	0.505521	0.829469	7.70473
Lrrn3	23.6457	0.531019	0.505649	0.829584	-0.734145
Ginm1	0.0770245	0.140166	0.505727	0.829609	6.01423
Mapkap1	10.4022	0.168576	0.50578	0.829609	6.34282
Aup1	11.7613	0.497778	0.505964	0.829682	3.33474
Tmem98	10.4598	0.215735	0.505975	0.829682	7.5256
Isl1	0.866779	0.338177	0.506119	0.829682	0.22145
Myh14	4.02057	0.16154	0.506128	0.829682	9.266
Sbspon	11.4412	0.590979	0.506138	0.829682	0.248826
Anks4b	11.0217	0.251312	0.506172	0.829682	8.1488
Bcl11a	1.22446	0.392518	0.506292	0.829711	3.06794
Txndc5	13.2401	0.146174	0.506305	0.829711	7.94529
Doc2g	3.55024	0.283425	0.506614	0.829765	1.1615
Ptch1	8.31095	0.123527	0.506616	0.829765	4.41724
Os9	12.1306	0.228834	0.506699	0.829765	7.69807
Rbpms	2.64703	0.119889	0.506742	0.829765	4.69922
Dctn2	11.1823	0.205901	0.506788	0.829765	7.51305
Alg5	12.8794	0.243247	0.50679	0.829765	5.49393
Zfp143	19.262	0.199373	0.506822	0.829765	3.67571
Ubb	13.4341	0.269449	0.50686	0.829765	10.9872
Lage3	15.0903	0.19017	0.506861	0.829765	4.19559
Sparc	19.532	0.321612	0.506967	0.829765	6.68928
Pi16	16.7415	0.612912	0.506975	0.829765	-0.262392
Rbm48	18.2486	0.143619	0.507148	0.829869	2.17857
Ptplad1	14.2846	0.113084	0.507155	0.829869	5.66063
Mzt1	23.0314	0.112957	0.507263	0.829922	4.59521
Gli3	3.3804	0.175069	0.507311	0.829922	1.19017
BC094916	0.764056	1.36365	0.507381	0.829922	-0.76071
Klhl30	1.60945	0.455065	0.507462	0.829922	0.401629
Gpm6b	23.0684	0.514995	0.507477	0.829922	1.34064
Cmklr1	18.576	0.463211	0.507623	0.830065	2.35885
Gprin1	12.2541	0.275222	0.507719	0.830129	2.98483
Pag1	2.66174	0.218009	0.50793	0.830158	4.9641
Ptk7	10.2252	0.230906	0.508037	0.830158	2.0759
Chrac1	12.9401	0.306043	0.508047	0.830158	4.7652
Lpcat2	21.1002	0.241584	0.508088	0.830158	1.21612
Pigm	21.5878	0.0961194	0.50809	0.830158	5.07606
Rnaseh2c	12.7925	0.276073	0.508144	0.830158	4.92319
Gm10698	14.5412	1.97188	0.508147	0.830158	0.3972
Gm2a	18.49	0.18763	0.508201	0.830158	5.02135
Cep70	22.0706	0.316138	0.508427	0.830306	2.69879
C7	14.4448	0.440457	0.508465	0.830306	0.910735
Lemd3	2.06758	0.211543	0.508465	0.830306	3.91337
Mmrn2	15.8064	0.295294	0.508543	0.830337	1.96719
Tro	23.6918	0.487523	0.508776	0.830624	0.149663
Slfn5	21.0193	0.231308	0.509026	0.830908	3.97808
Chuk	8.78947	0.103759	0.509122	0.830908	6.88901
Appl1	0.258422	0.120443	0.509124	0.830908	4.98391
Fdx1l	15.8284	0.210098	0.509257	0.831025	3.93235
Lrsam1	12.1756	0.167171	0.509374	0.831025	3.58697
Stradb	17.304	0.0591842	0.509425	0.831025	4.55963
Cystm1	11.6626	0.343917	0.50949	0.831033	8.2737
Kcnh7	12.1917	0.310419	0.509759	0.831317	1.85136
Atp6v1g1	14.0248	0.250438	0.509781	0.831317	7.03074
Ech1	14.6567	0.239411	0.509883	0.831389	7.75486
Syde2	11.3563	1.92041	0.509994	0.831476	-0.643528
Pkib	0.140744	0.671868	0.510112	0.831574	1.80506
Spata24	14.2754	0.435983	0.510281	0.831686	0.741812
Foxa3	14.2199	0.18666	0.510336	0.831686	4.05678
Cyth2	11.3404	0.420921	0.510355	0.831686	2.45768
Arl6ip1	11.2519	0.199947	0.510449	0.831715	8.07052
Cstb	14.4097	0.169575	0.510489	0.831715	5.63378
H2-Oa	0.84089	1.26409	0.510871	0.831974	1.94011
Cldn12	22.3302	0.0878121	0.510921	0.831974	5.09905
Nudcd3	8.58433	0.0898277	0.510978	0.831974	5.48549
Ddx39b	1.924	0.112388	0.511031	0.831974	6.99635
Fzd1	12.9459	0.188133	0.511057	0.831974	3.25999
Itsn2	12.0483	0.494262	0.511203	0.831974	3.98434
Uqcrq	13.6161	0.386971	0.511315	0.831974	8.70348
Kcnj3	13.6324	0.460249	0.511365	0.831974	-0.925588
Exosc7	14.4548	0.134038	0.511376	0.831974	4.31889
Wdr76	22.4805	0.182526	0.511466	0.831974	2.90402
Klhdc7a	20.4375	0.60528	0.511628	0.831974	2.31553
Slc25a14	19.3924	0.143449	0.511637	0.831974	2.55613
Vipr2	7.05362	0.330439	0.511673	0.831974	0.440505
Tm2d2	17.0131	0.14996	0.511719	0.831974	5.91161
Cbr1	10.6116	0.302291	0.511812	0.831974	7.09585
Satb1	1.88693	0.748826	0.511841	0.831974	2.45182
Khsrp	7.18462	0.0884093	0.511843	0.831974	5.41718
Cptp	9.87282	0.133403	0.511921	0.831974	5.12113
Drap1	12.7143	0.272315	0.512001	0.831974	6.82052
Ednrb	10.1518	0.239073	0.512028	0.831974	2.96698
N4bp2l1	21.3647	1.05318	0.512041	0.831974	1.42572
Epm2aip1	21.623	0.270074	0.512095	0.831974	4.51469
Cops8	3.57871	0.0778829	0.512101	0.831974	4.96151
Ighv1-75	0.514339	1.08526	0.512116	0.831974	-1.69139
Sc5d	14.1118	0.177949	0.512123	0.831974	7.79677
Rfesd	22.0048	0.296376	0.512158	0.831974	2.96729
Dynlt1a	12.9255	0.328788	0.512429	0.832267	4.44545
Nthl1	21.7729	0.867558	0.512455	0.832267	0.222071
Slc30a6	11.6886	0.198552	0.512657	0.832427	3.84449
Mmp3	18.2026	0.458262	0.51267	0.832427	-1.51815
Med23	5.30437	0.0966791	0.512894	0.832697	4.32333
Rnf207	1.10766	0.416709	0.512992	0.832761	0.711176
Eva1b	12.8173	0.335576	0.513083	0.832816	2.40279
Prkag3	11.1069	0.403324	0.513279	0.83304	1.58374
Unc50	6.39181	0.0609612	0.513535	0.833309	5.38863
Necab1	11.0494	0.394582	0.51361	0.833309	0.718811
Sox6	16.7514	0.742485	0.513664	0.833309	0.149103
Pnma2	23.6215	0.329593	0.513678	0.833309	-0.982858
Gm15502	10.44	0.627132	0.513768	0.833315	0.745822
Mon1b	3.11151	0.0745903	0.513835	0.833315	4.76024
Rasd1	21.7424	0.521648	0.513856	0.833315	0.930539
Dtnbp1	12.499	0.155831	0.514126	0.83341	4.46627
Aes	12.2087	0.253637	0.514192	0.83341	9.46609
Actr1a	10.2598	0.133771	0.514211	0.83341	7.50053
Herc2	3.58156	0.136346	0.514239	0.83341	6.00434
Nsd1	5.03788	0.0609881	0.514338	0.83341	7.03402
Smim9	11.9575	0.329052	0.514416	0.83341	1.31148
Vps36	17.087	0.141488	0.514444	0.83341	6.02852
Ndufs6	13.5779	0.29136	0.514449	0.83341	6.64283
Itgb6	18.3497	0.18725	0.514471	0.83341	4.56353
Adipoq	19.5263	0.732973	0.514528	0.83341	5.47002
Atp5e	13.8876	0.381622	0.514579	0.83341	7.93534
Gm9625	16.3402	0.251859	0.514613	0.83341	0.517426
Vezt	13.3666	0.239258	0.514678	0.833422	4.91014
Bcl2a1d	23.5551	0.59751	0.514841	0.83359	1.17523
Dlg1	6.55184	0.0773858	0.515035	0.833704	5.89505
Elof1	13.97	0.284657	0.515118	0.833704	5.77793
Rilpl2	12.7589	0.264885	0.515141	0.833704	4.19272
Adcy2	2.06979	0.253294	0.515153	0.833704	-0.192962
Pitpnb	13.2309	0.128045	0.515373	0.833704	5.08
Bod1l	0.768081	0.420203	0.515386	0.833704	4.0736
Tmem177	20.9016	0.142955	0.51547	0.833704	3.11394
Lrp6	5.55457	0.089457	0.515575	0.833704	6.34223
Tfam	17.5801	0.145407	0.51564	0.833704	5.52998
Eef2	14.7838	0.11437	0.51565	0.833704	11.2095
Tnfrsf17	13.258	0.533526	0.515695	0.833704	-1.53591
Synj2	1.45789	0.305214	0.515721	0.833704	2.95799
H2-Q4	0.289319	0.41128	0.515725	0.833704	5.93632
Ccm2	21.6614	0.185697	0.515726	0.833704	4.50888
Ldlrad3	0.657711	0.561417	0.515941	0.833919	0.799225
Rbp7	12.1696	0.450043	0.51598	0.833919	4.56846
Mrpl34	14.5494	0.212032	0.516091	0.833919	5.26294
Cdc25c	6.42713	0.186025	0.516091	0.833919	1.51778
Coq9	12.9987	0.156403	0.516248	0.83406	5.79712
Prkag2	14.5626	0.127208	0.516419	0.83406	5.6785
Ppp1r8	13.5318	0.124209	0.516474	0.83406	4.96562
Kif21a	23.9111	0.1757	0.516542	0.83406	3.95836
Tnfaip8l1	22.7245	0.313172	0.516579	0.83406	3.25229
Serpinb9	21.4823	0.352322	0.516581	0.83406	2.65667
Sdf4	13.4797	0.27645	0.516647	0.83406	8.22009
E2f8	12.0019	0.431523	0.516741	0.83406	2.5005
Gpr20	11.9978	0.22219	0.516806	0.83406	2.12343
Pnpla7	20.9007	0.287372	0.516827	0.83406	2.88957
Eif4a-ps4	9.96817	1.22105	0.516867	0.83406	4.28003
Prokr2	13.7744	0.369198	0.516877	0.83406	-1.12901
Eid1	18.8261	0.121827	0.517053	0.834133	4.42059
Atad3a	12.7744	0.125613	0.517068	0.834133	5.27205
Yipf4	13.6417	0.143508	0.517201	0.834133	5.14149
Spag7	23.1272	0.175557	0.517201	0.834133	5.23166
Dnajc13	3.23429	0.169227	0.517253	0.834133	6.66893
Utp14b	13.6302	0.360125	0.517272	0.834133	4.086
Chic1	4.79232	0.123508	0.517441	0.834301	4.00801
Isoc2b	20.8442	0.158478	0.51755	0.834301	3.44258
Synb	22.4887	0.505825	0.517551	0.834301	-0.296194
Cntfr	17.5492	0.333813	0.517722	0.834461	-0.455037
Pde1c	8.22888	0.146632	0.517844	0.834461	1.18468
Hemk1	4.00012	0.185783	0.51786	0.834461	2.89134
Ikzf3	1.02575	1.10733	0.517883	0.834461	2.84943
Crybg3	23.8506	0.403389	0.518203	0.834882	2.40482
Fam57b	8.59141	0.371948	0.518299	0.834897	-0.114879
Ccdc88a	5.29643	0.303402	0.518328	0.834897	1.6011
Ly6d	0.0310031	1.36326	0.518503	0.834943	2.70291
Hmgcl	9.51763	0.167978	0.518541	0.834943	6.17523
Itgax	9.34694	0.257869	0.518568	0.834943	3.01157
Acsbg1	23.3564	0.605987	0.51859	0.834943	-0.684215
Qtrt1	12.5294	0.169217	0.51866	0.834962	2.54252
Gpr160	11.3196	0.190352	0.51887	0.834995	5.27831
Gfpt2	22.4361	0.530749	0.518899	0.834995	0.0174359
Parp14	22.0993	0.269867	0.518909	0.834995	6.99755
Aldh1a2	0.407932	0.34645	0.518914	0.834995	2.83755
Ccnt2	1.41588	0.152728	0.519039	0.835103	5.42707
Ift172	22.5918	0.231514	0.519183	0.835147	2.62735
Fance	19.4191	0.120332	0.519183	0.835147	3.46797
Rcor3	4.01026	0.180491	0.519287	0.83522	4.29632
Eps15l1	6.18623	0.170876	0.519561	0.835236	3.75618
Scn1b	22.6337	1.1603	0.519575	0.835236	0.631735
Ss18l1	2.84039	0.143632	0.519583	0.835236	2.76302
Ighv1-22	2.30563	0.953739	0.519588	0.835236	-1.64734
Clec12a	23.903	0.747954	0.519588	0.835236	0.440334
Psap	21.7597	0.15132	0.519803	0.835326	9.037
H2-K2	22.8059	0.640487	0.519891	0.835326	0.076739
Rps6ka2	1.30516	0.352087	0.519952	0.835326	1.31591
Clca4	10.8338	0.370983	0.519981	0.835326	6.18887
Klhl22	22.0984	0.142068	0.519983	0.835326	5.30205
Fyn	1.69616	0.402231	0.519994	0.835326	3.24509
Malsu1	21.1051	0.16063	0.520077	0.835329	4.12107
Dis3l	18.0881	0.0714356	0.520273	0.835329	4.01183
Amigo1	0.599008	0.222423	0.520305	0.835329	3.3576
Prr3	23.8986	0.224537	0.520356	0.835329	3.04472
Ints10	17.5788	0.101686	0.520542	0.835329	4.25368
U2surp	0.0178368	0.158051	0.520567	0.835329	4.88198
Cpne1	2.01282	0.161625	0.520678	0.835329	4.71388
Itpripl2	4.41497	0.148795	0.520746	0.835329	6.71932
Prcp	21.9568	0.327424	0.52083	0.835329	2.49487
Plekhb1	23.3825	0.204313	0.520856	0.835329	2.14084
Spock3	1.1948	0.276174	0.520865	0.835329	0.453752
Prodh	17.9878	0.137893	0.520881	0.835329	5.44182
Usp15	23.376	0.262788	0.520886	0.835329	3.34733
H2-Q6	0.433065	0.759689	0.520914	0.835329	4.4063
Atp5j2	13.2964	0.342701	0.521021	0.835329	8.70712
Glul	20.2282	0.208742	0.521079	0.835329	6.09595
Ppp1r7	12.0826	0.289837	0.521085	0.835329	5.13777
Noxa1	22.8151	0.256117	0.521088	0.835329	3.6275
Cib2	18.2611	0.313237	0.521157	0.835329	3.1097
Aatf	20.7229	0.176925	0.521192	0.835329	3.48739
Clip3	7.43965	0.274352	0.521221	0.835329	1.43612
Slc11a1	17.7986	0.361985	0.521322	0.835345	1.42258
Ldoc1l	3.52971	0.301386	0.521422	0.835345	1.57244
Iqce	2.64254	0.295025	0.521479	0.835345	2.69032
Tango2	15.1561	0.157463	0.521528	0.835345	6.14823
M6pr	15.5919	0.0698021	0.521545	0.835345	7.3358
Mrps36	12.4502	0.233304	0.52158	0.835345	5.67018
Phf20l1	15.3545	1.11587	0.52179	0.835513	2.17381
Rab33b	2.05576	0.11655	0.521802	0.835513	4.45647
Klhdc1	9.39786	0.310622	0.521904	0.835526	1.69144
Dalrd3	0.179049	0.0980789	0.521946	0.835526	5.31471
Gm14276	22.1581	0.326181	0.521985	0.835526	0.0313533
Arxes1	23.1718	0.624584	0.522226	0.835765	-0.252134
Dpy19l1	23.3112	0.282421	0.522285	0.835765	3.56691
Zfp64	10.0761	0.155992	0.522309	0.835765	3.34114
Apol7a	22.5173	0.44009	0.522445	0.835888	6.77088
Tctn1	0.516704	0.414941	0.522506	0.835893	2.64667
Sytl2	2.3979	0.166801	0.52278	0.83619	4.10835
Cyp4f40	0.695158	1.31619	0.522809	0.83619	-0.625675
Fbxo10	0.543049	0.619055	0.523003	0.836404	0.747135
Ggnbp2	1.30417	0.110083	0.523059	0.836404	6.99106
Ankrd50	17.2917	0.128328	0.523145	0.836448	5.37345
Tcn2	11.7734	0.28514	0.523399	0.836633	8.8004
Cpsf3l	17.9133	0.0806801	0.523441	0.836633	4.90833
Ndufv2	13.4666	0.309872	0.523482	0.836633	8.00255
Tsr3	0.335295	0.158369	0.523585	0.836633	3.54012
Map1a	4.82413	0.191563	0.523634	0.836633	2.80716
Mapk12	21.1465	0.375067	0.523668	0.836633	0.690839
Lclat1	2.7646	0.0918545	0.523741	0.836633	6.11846
Cxxc5	23.781	0.275657	0.523765	0.836633	2.76234
Cald1	6.7029	0.15543	0.523828	0.836633	6.63359
Psme4	7.68787	0.0609331	0.523844	0.836633	6.3912
Qprt	23.0234	0.322708	0.523916	0.836653	0.481499
Taf9b	23.9447	0.367102	0.524	0.836695	1.80706
Aurka	14.1438	0.157752	0.524361	0.837178	3.83098
Zfp524	16.2878	0.193261	0.5245	0.837204	4.30058
Sema6a	7.33326	0.194256	0.524516	0.837204	5.75598
Trim31	12.4239	0.240012	0.524621	0.837204	7.32066
Pih1d2	23.3618	0.423492	0.524671	0.837204	-0.431172
Atg16l1	15.7374	0.0434217	0.524677	0.837204	4.82483
Efcab2	3.19337	0.261051	0.524728	0.837204	2.27857
Cep170b	6.25206	0.0933285	0.524887	0.837277	6.29959
Paqr5	0.284537	0.599102	0.524924	0.837277	2.57187
Esyt3	11.4309	0.395016	0.524949	0.837277	-0.174223
Psmg3	13.5889	0.201708	0.525209	0.837437	5.09907
Sncaip	15.5583	0.239917	0.525218	0.837437	0.229823
Pirt	4.0679	0.185604	0.525225	0.837437	2.23502
Rnpep	15.8356	0.0912612	0.525329	0.837472	6.9564
Nrn1	21.0932	0.938206	0.525363	0.837472	1.07273
Gm26602	22.8675	1.24121	0.525466	0.837541	-0.871076
Klhl29	23.3351	0.337723	0.525525	0.837542	1.59072
Hint2	13.5459	0.292198	0.525588	0.83755	5.42285
Batf3	22.452	0.402234	0.525836	0.837851	0.46295
Dennd2a	12.7696	0.37396	0.525998	0.838017	1.3217
Mysm1	0.276768	0.319986	0.526097	0.838024	4.37651
Nrp1	18.2523	0.270171	0.52624	0.838024	2.67107
Ap5m1	6.51978	0.111525	0.526279	0.838024	4.02222
Lzts2	4.96086	0.116318	0.526309	0.838024	4.71284
Dmxl1	9.75825	0.21113	0.526356	0.838024	4.98702
Tubb4a	1.83558	0.279533	0.526503	0.838024	1.20854
Cttnbp2nl	10.5262	0.120842	0.52651	0.838024	4.10888
Micu1	10.1101	0.242833	0.526512	0.838024	8.00729
Mrap	21.4705	0.744769	0.526529	0.838024	1.40126
Tubb3	1.01689	0.170886	0.52665	0.838123	2.68538
Stc2	14.8421	0.297589	0.526751	0.838152	1.73327
Mrgbp	1.62084	0.194767	0.526785	0.838152	3.87353
Snap29	14.8112	0.109091	0.526956	0.838213	5.70356
Amotl2	21.9769	0.291983	0.527121	0.838213	4.00775
Rbm45	3.89906	0.10254	0.527122	0.838213	5.45811
Mdm4	1.47002	0.319534	0.527176	0.838213	6.23402
Rnf7	14.9256	0.133966	0.527278	0.838213	5.57643
Cbr2	21.1262	0.466203	0.527307	0.838213	0.482918
Pou2af1	1.05241	1.61835	0.527387	0.838213	2.43136
Ctla2a	14.3534	0.32673	0.527428	0.838213	0.796575
Taf13	22.2718	0.158468	0.527451	0.838213	4.53804
Kcnq5	4.6546	0.449345	0.527462	0.838213	-0.17159
Plag1	0.666319	0.405948	0.527467	0.838213	1.4169
Dll4	8.01277	0.146563	0.527541	0.838238	4.21443
Arl10	1.22995	0.234409	0.527816	0.838581	2.20375
Slc4a5	3.87322	0.392612	0.527883	0.838594	1.52273
Gss	11.7311	0.292641	0.527941	0.838594	7.49559
Tmem258	13.1238	0.223633	0.528045	0.838667	5.62059
Smarcb1	13.3442	0.130208	0.528271	0.838818	5.49465
Mtr	18.9472	0.285415	0.528286	0.838818	2.36925
Osbpl8	23.8413	0.366319	0.52834	0.838818	3.6095
Pold2	15.1922	0.253906	0.528375	0.838818	5.09529
Tnpo1	10.8231	0.104669	0.528932	0.839465	6.41409
Zbtb1	22.8581	0.25289	0.528942	0.839465	3.87922
Il6ra	5.42215	0.747811	0.528966	0.839465	-0.0746157
Pccb	14.3809	0.233543	0.529018	0.839465	7.32061
Odf2l	22.047	0.185741	0.529075	0.839465	3.60466
Mtfr1l	2.61857	0.0809996	0.529145	0.839483	5.99306
Pde4b	23.2254	0.513293	0.529356	0.839652	2.75158
Thrb	23.1401	0.18851	0.529369	0.839652	4.15417
Pde4a	14.0136	0.262181	0.529497	0.839652	1.41982
Irf4	1.70928	0.831203	0.529553	0.839652	1.59129
Arhgef3	23.1793	0.233008	0.529602	0.839652	4.84883
Fam84a	9.38661	0.251975	0.529698	0.839652	6.98888
Igkv4-68	22.1917	1.07973	0.529773	0.839652	-1.38286
Mxd1	11.0549	0.335999	0.529775	0.839652	9.41547
Arsb	2.17942	0.198455	0.529779	0.839652	3.43648
Fcgr2b	23.7192	0.570455	0.529867	0.839699	2.98625
Usp54	14.7253	0.196404	0.530058	0.839909	2.60824
Pcp4	2.86152	0.22355	0.530182	0.839909	3.86084
Pgls	15.3586	0.197611	0.53022	0.839909	6.19159
Lcp1	0.478251	0.701565	0.530235	0.839909	5.47111
Ndufaf1	22.8501	0.194322	0.530303	0.839926	3.67351
Cyb5d2	11.7349	0.201235	0.530389	0.839968	3.45956
Cxcr4	0.271751	1.0928	0.530552	0.840082	2.3594
Kat5	22.8048	0.520602	0.530578	0.840082	2.1724
Zfp119a	21.6124	0.118046	0.530726	0.840223	1.75178
Kcnab2	0.76433	0.750893	0.530887	0.840385	1.51476
Rasa3	23.1656	0.310707	0.531237	0.840768	4.78693
Spock2	2.23765	0.232811	0.531271	0.840768	3.30037
Bsg	12.7071	0.295844	0.531305	0.840768	9.7008
Myzap	6.16381	0.137491	0.531378	0.840791	6.03506
Gstm4	23.5839	0.223336	0.531444	0.840803	2.61452
Cep250	0.905697	0.312912	0.531905	0.841318	3.82634
Ptpn13	0.74624	0.350664	0.53205	0.841318	2.04607
Ppm1m	0.0459414	0.526327	0.532122	0.841318	2.83792
Nek9	8.36245	0.063508	0.532189	0.841318	6.00913
Slc2a12	5.5628	0.175395	0.532194	0.841318	-0.147804
Mtss1l	2.49785	0.243593	0.532268	0.841318	3.48478
Leng1	3.28208	0.134836	0.532307	0.841318	4.60394
Gvin1	1.54991	0.421357	0.532335	0.841318	6.22071
BC048403	23.0108	0.310846	0.532344	0.841318	1.51581
Aoah	21.7145	0.280803	0.53242	0.841318	-0.16986
Ndufa8	12.7116	0.199862	0.532524	0.841318	6.68108
H2-D1	13.8442	0.205057	0.532584	0.841318	10.2098
Bfsp2	1.05227	1.35997	0.532793	0.841318	-0.438872
Nid2	10.5549	0.396296	0.532835	0.841318	2.73833
Cacna1e	1.1525	0.328667	0.533014	0.841318	2.60917
Gpr56	17.4412	0.123306	0.53303	0.841318	3.44515
Dio1	10.6711	0.35278	0.533063	0.841318	4.52254
Nol8	19.344	0.264789	0.533112	0.841318	2.1319
Fmnl3	0.659662	0.565524	0.533267	0.841318	2.93647
P2ry14	16.5981	0.773782	0.533397	0.841318	0.124418
Cpt2	18.8783	0.164348	0.53346	0.841318	6.82073
Zbtb34	5.00861	0.129598	0.533488	0.841318	2.64898
Fbxl15	13.6791	0.234507	0.533693	0.841318	3.81029
Gstm1	12.506	0.294524	0.533762	0.841318	5.29947
Gm13835	21.3868	1.48783	0.533763	0.841318	4.07662
Dennd6b	10.3156	0.933927	0.533786	0.841318	0.11096
Fzd5	8.27593	0.1288	0.533949	0.841318	7.2473
Dennd2c	1.23451	0.757969	0.533964	0.841318	-0.0654711
Cd28	23.1526	1.03917	0.534006	0.841318	-0.848346
Cript	14.6147	0.224952	0.534014	0.841318	6.21036
Fam151a	12.0838	1.4384	0.534127	0.841318	5.95424
Mrps18c	15.5356	0.166551	0.534134	0.841318	5.32084
Oxr1	0.396428	0.12308	0.534137	0.841318	4.4605
Tmem136	0.0316609	1.08214	0.53414	0.841318	0.0158416
Pyroxd2	9.65436	0.165672	0.534253	0.841318	3.07112
Thsd1	21.2201	0.249981	0.534288	0.841318	0.156378
Polr3c	3.11474	0.0931823	0.534467	0.841318	6.45068
Card11	1.48942	0.682367	0.53452	0.841318	2.34686
Psmd2	12.7846	0.102671	0.534557	0.841318	7.27568
Krt8	14.4308	0.246285	0.534577	0.841318	12.6761
Igkv2-137	2.05977	0.745596	0.534688	0.841318	-0.599893
Zfp330	19.2459	0.104326	0.534732	0.841318	4.44316
Acp1	20.2427	0.0978213	0.534842	0.841318	5.90958
Slc26a2	12.6966	0.284198	0.53485	0.841318	8.50038
Gnptab	11.4036	0.14233	0.535099	0.841318	4.92239
Ndufab1	15.8964	0.177772	0.535155	0.841318	7.10125
Tbc1d2b	12.0992	0.3088	0.535214	0.841318	3.66817
Ighv9-3	14.4192	0.798881	0.53522	0.841318	-0.335341
Cblb	21.4454	0.244133	0.535311	0.841318	2.98287
Sugct	1.93836	0.183366	0.535318	0.841318	1.60999
Dennd6a	9.46289	0.115626	0.535331	0.841318	4.90533
Tnfaip8l3	4.69784	0.232359	0.53546	0.841318	3.15715
App	12.0605	0.236409	0.535579	0.841318	5.59306
Mdfic	22.2917	0.31509	0.535617	0.841318	2.75409
Naga	3.42353	0.111074	0.535661	0.841318	5.78784
Ubxn6	12.967	0.286844	0.535689	0.841318	6.72696
Serpinc1	1.25674	0.247135	0.535787	0.841318	2.0675
Prps2	16.6821	0.15506	0.535848	0.841318	3.86914
Ino80b	2.4952	0.123747	0.535915	0.841318	4.34994
Ube2q2	15.9791	0.116215	0.535959	0.841318	4.0716
Ap1m1	3.6334	0.0604147	0.535994	0.841318	5.15888
Hsd3b2	20.0136	0.167288	0.536001	0.841318	4.39316
Scarb1	17.5617	0.276307	0.536044	0.841318	2.66215
Csgalnact1	12.6593	0.668644	0.536047	0.841318	-0.300955
C4bp	13.9173	0.354457	0.536076	0.841318	1.27541
Ccdc141	12.9477	0.543921	0.536104	0.841318	1.47945
Ncaph2	12.6344	0.150589	0.536183	0.841318	6.88295
Slc26a1	9.91357	0.388769	0.536212	0.841318	-0.422915
Top2a	17.7831	0.151213	0.536368	0.841318	6.15391
Mcee	16.2104	0.147107	0.536452	0.841318	3.96717
Ndn	22.9742	0.146534	0.536483	0.841318	2.99199
Rbm33	2.74161	0.154189	0.536513	0.841318	5.7478
Prss30	23.6578	0.27853	0.536526	0.841318	7.55926
Dcbld2	10.1058	0.200913	0.536532	0.841318	3.09862
Wnk4	7.00896	0.21145	0.536606	0.841318	3.50231
Hexb	13.3357	0.284191	0.536626	0.841318	7.95474
R3hcc1l	19.5814	0.120565	0.536752	0.841318	4.41149
Cxcr6	23.2354	0.618486	0.536768	0.841318	0.457996
Rnaset2b	13.5957	0.361552	0.536995	0.841318	3.46527
Tfap4	19.355	0.15906	0.537044	0.841318	3.44292
Eif1	14.2877	0.174372	0.537052	0.841318	9.14087
Myeov2	14.4539	0.312898	0.537076	0.841318	6.36536
Ralgds	2.32454	0.110401	0.537097	0.841318	6.54936
RP23-330G24.3	23.8174	0.554	0.537109	0.841318	0.23237
Adamts14	1.18776	0.454379	0.537129	0.841318	-0.151332
Golga1	9.59319	0.158952	0.537149	0.841318	5.05017
Zbtb26	23.6701	0.332076	0.537181	0.841318	2.16398
Nt5dc1	17.5502	0.0669195	0.537312	0.841318	3.39613
Llgl2	1.39609	0.196709	0.537345	0.841318	7.36307
Slc25a47	12.46	0.304219	0.537392	0.841318	0.72847
Capn10	22.8567	0.217327	0.537395	0.841318	5.00387
Hgh1	20.1126	0.103586	0.537541	0.841318	2.96996
Rnf186	20.7079	1.64669	0.537551	0.841318	2.12578
Zfp871	4.3828	0.171168	0.537563	0.841318	5.63703
Csnk2a1	2.14978	0.111837	0.537599	0.841318	7.9819
H2-K1	12.9142	0.304468	0.537644	0.841318	10.4854
Dscr3	11.6159	0.18949	0.537647	0.841318	5.79998
Gm7336	15.4274	0.301132	0.537726	0.841318	5.27455
Uqcc2	14.6308	0.302231	0.537746	0.841318	5.48009
Gpr137c	0.57007	0.93502	0.537841	0.841318	-1.63016
Zfp128	12.9197	0.353708	0.537851	0.841318	-0.248065
Ighv5-9	7.17254	0.365323	0.537915	0.841318	-2.79701
Fkbp8	12.2045	0.203542	0.53794	0.841318	8.81018
Rhog	7.70862	0.095169	0.537965	0.841318	5.81829
Pdxdc1	11.1925	0.141847	0.538029	0.841318	7.26213
Fyb	20.1906	0.302157	0.538115	0.841318	4.15492
Hmga1	12.3657	0.371375	0.53818	0.841318	5.55701
Ighv1-84	21.6284	0.689593	0.538185	0.841318	-2.81919
Cd151	13.9494	0.194389	0.538219	0.841318	7.35374
Tmx4	0.134319	0.290326	0.538274	0.841318	2.75323
Plekho1	22.1102	0.23082	0.538381	0.841318	4.52357
Fam98b	13.9942	0.148584	0.538381	0.841318	4.29756
Ppp2r5e	23.1213	0.138086	0.538406	0.841318	4.88898
Serf2	13.6437	0.281191	0.538783	0.841815	9.25844
Cct7	19.782	0.152691	0.538941	0.841912	6.29106
Ighv2-5	2.48306	0.805867	0.538995	0.841912	-2.64762
Zbtb32	0.606845	0.315631	0.539064	0.841912	1.51625
Colgalt2	23.8606	0.410552	0.539081	0.841912	-0.242128
Siae	11.1436	0.39647	0.539138	0.841912	3.8122
Slamf7	0.285467	0.949925	0.539677	0.842661	1.54291
Tgfbi	0.308804	0.204645	0.540085	0.843182	8.58215
Fam98a	8.84715	0.0993989	0.540176	0.843182	3.99689
Arl6ip4	13.779	0.147976	0.540364	0.843182	5.23645
F8	21.8571	1.09305	0.540478	0.843182	-0.771196
Gm5069	20.8988	0.252506	0.540503	0.843182	0.55786
Tigd4	23.5728	0.407897	0.54052	0.843182	-0.517898
Shkbp1	4.01423	0.0731593	0.54053	0.843182	4.95468
Tmprss11d	23.9675	0.801562	0.540598	0.843182	-0.916893
Zfp715	23.6036	0.282887	0.540611	0.843182	3.67213
Vat1	10.8784	0.238917	0.540649	0.843182	8.18767
Fam124a	23.7428	0.337037	0.540658	0.843182	1.83885
Ccdc163	3.95835	0.141236	0.540763	0.843204	2.49475
Tmem68	13.3157	0.19589	0.540803	0.843204	4.02376
Grap	1.0476	0.817315	0.540849	0.843204	2.61403
Tnrc6c	3.18324	0.180969	0.540948	0.843228	5.08873
Mfge8	23.8016	0.542337	0.540982	0.843228	6.17429
Gnpda1	9.6232	0.212498	0.541167	0.843425	6.23376
Pspc1	5.92251	0.130394	0.541316	0.8435	3.97911
Slc30a7	10.788	0.0853045	0.541352	0.8435	5.28288
Taf1b	23.8376	0.628038	0.541392	0.8435	1.51701
Rgs22	22.1254	0.617798	0.54149	0.843517	-0.495384
Trim15	10.6957	0.287128	0.541573	0.843517	5.99534
Porcn	23.6738	0.179953	0.54158	0.843517	0.970058
Gnpat	21.0356	0.0934647	0.541685	0.843553	5.26628
Pex11g	1.18716	0.211264	0.541742	0.843553	4.18399
Slc24a5	2.72251	0.495606	0.541779	0.843553	-0.813146
Commd1	13.6095	0.289642	0.541923	0.843648	6.21986
Gypc	22.9578	0.407661	0.541958	0.843648	2.2636
Phyhd1	23.5289	0.405767	0.54222	0.843763	2.07708
Tek	15.8482	0.218596	0.542226	0.843763	1.91094
Ssna1	15.2693	0.189244	0.542231	0.843763	4.64359
Zfp119b	21.4006	0.229676	0.542267	0.843763	1.54908
Gdpd3	23.4894	0.325574	0.542348	0.843796	0.324206
Cd97	23.8272	0.389122	0.542417	0.843812	4.59072
Kcnk1	17.2808	0.159551	0.542523	0.843886	4.93536
Cpne3	10.303	0.103429	0.542647	0.843887	5.50434
Dnajc19	12.1462	0.240306	0.542661	0.843887	5.35736
Paqr8	8.29625	0.199593	0.542754	0.843887	2.77992
Rps13-ps1	13.8023	1.47884	0.542847	0.843887	-1.77855
Mri1	23.6432	0.199786	0.542883	0.843887	4.2348
Klf8	1.67932	0.849135	0.542925	0.843887	-1.21653
Gm12942	22.8814	0.18714	0.543015	0.843887	3.17912
Akr1b7	16.7081	0.258799	0.543082	0.843887	6.36426
Alox15	18.324	0.404077	0.543082	0.843887	0.415252
Bcl10	19.1822	0.102648	0.543177	0.843887	6.30329
Pttg1ip	8.6161	0.107906	0.543306	0.843887	8.12603
Ubr5	7.99505	0.249149	0.543407	0.843887	4.22856
Rpap1	0.0728725	0.115514	0.543462	0.843887	3.7375
Mrpl28	13.3077	0.321234	0.543492	0.843887	5.86966
Ppil4	22.3465	0.124309	0.543495	0.843887	4.46643
Acp5	22.3905	0.195045	0.543502	0.843887	6.70518
Ndufs1	5.17646	0.0543606	0.543525	0.843887	6.75132
Pitpnm2	23.1313	0.290342	0.543667	0.843935	3.42522
Cd79b	0.556282	1.46166	0.543715	0.843935	3.86085
Sema3c	8.98165	0.240862	0.543841	0.843935	5.18808
Mfsd11	11.3053	0.135676	0.543893	0.843935	5.2646
Ankrd28	2.57807	0.25244	0.543951	0.843935	4.25419
Ccdc22	14.2377	0.12559	0.544012	0.843935	3.94313
Gcnt3	11.5296	0.361008	0.544017	0.843935	6.7157
Ccdc91	5.52455	0.0782549	0.544036	0.843935	5.52441
Pianp	9.00734	0.396104	0.544105	0.843935	0.458218
Eml1	1.67173	0.187232	0.544146	0.843935	4.75797
Arntl2	10.2414	0.639194	0.544234	0.843981	-0.691864
Rps8	17.7272	0.204738	0.544429	0.844192	9.6485
Atp6v1e1	14.0107	0.200073	0.544884	0.844806	7.22927
Tnrc6b	3.60829	0.168478	0.545038	0.844954	5.40304
Ophn1	12.8274	0.418088	0.545246	0.845166	3.57521
Arhgef15	23.7265	0.424273	0.545323	0.845166	1.61268
Slc8b1	23.7867	0.225611	0.545385	0.845166	3.30511
Gpr133	23.4907	0.255986	0.545411	0.845166	6.30286
Zfp563	22.4171	0.150036	0.545473	0.845171	2.60818
Map3k8	1.03499	0.773575	0.545716	0.845364	0.236312
Rps28	16.9782	0.16579	0.545777	0.845367	7.57285
Negr1	19.464	0.309772	0.545952	0.845546	0.860094
Pcdhb19	2.63744	0.311154	0.546139	0.845745	-1.2391
Txndc12	13.2894	0.165616	0.546266	0.845851	4.96392
Usp46	8.21042	0.112118	0.546383	0.84594	3.62673
Ust	17.0535	0.700207	0.546446	0.845947	-0.998355
AI467606	23.5175	0.692539	0.546652	0.846021	2.11647
Hs3st1	21.2903	0.13783	0.546718	0.846021	3.9731
Dopey1	0.462691	0.1924	0.54674	0.846021	5.05757
Rdh9	9.76597	0.303252	0.546826	0.846021	7.2573
Adamts7	12.4409	0.549833	0.547099	0.846021	-0.136675
Ints12	10.998	0.147433	0.54717	0.846021	4.41802
Fam220-ps	2.20661	0.18346	0.547216	0.846021	1.14083
Nle1	13.2777	0.304264	0.547345	0.846021	2.79698
Dmrt2	20.9607	0.981893	0.547369	0.846021	-0.285352
Tsacc	22.3377	0.227691	0.547399	0.846021	0.674887
Txlna	13.2132	0.0912208	0.547459	0.846021	5.01531
Prob1	1.77491	0.396074	0.547597	0.846021	0.0329253
Pex5l	23.5709	0.689322	0.547639	0.846021	0.233919
Tirap	10.0644	0.218037	0.547673	0.846021	3.38482
Upk3a	18.3412	0.19133	0.547748	0.846021	1.68676
Gm11960	23.281	0.247444	0.547803	0.846021	0.370823
Dlgap3	0.623982	0.530197	0.547841	0.846021	-0.575831
Rhov	8.37805	0.350632	0.547912	0.846021	2.72817
Rhbg	5.41727	0.187201	0.547952	0.846021	4.9631
Synpo2	1.82241	0.204061	0.547953	0.846021	5.68649
Fgl2	10.9073	0.184801	0.547953	0.846021	6.41082
Cxcl13	23.907	1.02398	0.548077	0.846021	2.79715
Zfp947	12.5877	0.493627	0.548088	0.846021	0.839367
Trim30a	1.05979	0.51764	0.548088	0.846021	3.27846
Csrp1	10.6155	0.202004	0.548097	0.846021	8.02325
Ermp1	12.0534	0.149273	0.548185	0.846021	5.64238
Creb3l4	20.5603	0.166577	0.5482	0.846021	3.49164
Myo1d	9.66304	0.115223	0.548207	0.846021	8.40984
Tcf7l1	0.445221	0.240277	0.548323	0.846109	1.53588
Tmem214	13.0302	1.76407	0.548451	0.846215	-1.16034
Med14	10.5109	0.165999	0.548685	0.846485	4.57229
Tnfaip8	22.7101	0.355395	0.548828	0.846614	3.74093
Nxph3	11.9476	0.457542	0.549035	0.84674	0.882321
Rad51d	13.2001	0.206181	0.549036	0.84674	4.025
Rsl1	15.4507	0.157332	0.549115	0.84674	2.06829
Galnt15	17.516	0.23151	0.549173	0.84674	1.9975
Usp42	21.5664	0.120736	0.549205	0.84674	3.84182
Lrrc45	1.8766	0.172401	0.549318	0.846823	4.62001
Sugp1	4.09422	0.108204	0.549675	0.847049	4.86018
Fbn1	4.11796	0.155428	0.549693	0.847049	3.62645
Donson	9.7024	0.154195	0.549699	0.847049	3.37396
Nsa2	15.2853	0.166516	0.549736	0.847049	6.44742
Igkv3-2	10.8306	0.977261	0.549804	0.847049	0.176717
Igkv9-120	1.07616	0.906478	0.549819	0.847049	-0.424212
Amy1	21.7961	0.794949	0.550005	0.847207	2.13954
Perm1	0.647729	0.453278	0.550055	0.847207	1.52608
Plxnc1	23.8065	0.898988	0.550099	0.847207	1.48645
Ctnna3	16.7429	0.309432	0.550175	0.847233	-0.362444
Rnf112	11.4023	0.534297	0.550359	0.847426	-0.558769
Fam189a2	3.47878	0.197864	0.550505	0.847507	3.7847
Ccdc122	23.2539	0.216879	0.550644	0.847507	1.5422
Sema4c	1.77773	0.465814	0.550645	0.847507	2.05806
Gramd1c	13.195	0.361815	0.550701	0.847507	4.82988
Atp5o	13.3431	0.313176	0.550802	0.847507	8.60644
Nudt21	20.0556	0.157013	0.550829	0.847507	3.72148
Capn8	15.6033	0.171571	0.550955	0.847507	3.40762
Creg1	14.8541	0.203575	0.551013	0.847507	6.06139
Larp4b	12.0764	0.130387	0.551101	0.847507	7.15222
Gba	14.6912	0.147483	0.551196	0.847507	5.71185
Tor1aip1	0.78808	0.172517	0.551208	0.847507	5.62949
Timmdc1	14.1213	0.183733	0.551361	0.847507	4.68938
Stap2	10.0992	0.213788	0.551375	0.847507	7.57016
Msn	23.8493	0.610919	0.551441	0.847507	5.09416
Ttc23	23.4527	0.261432	0.551465	0.847507	2.95276
Chst4	15.3312	0.140824	0.551591	0.847507	3.82791
Spn	23.4009	0.805706	0.551602	0.847507	1.65384
Lace1	16.2787	0.14241	0.551654	0.847507	3.96234
Ceacam18	13.4241	0.323221	0.551689	0.847507	6.83457
Cyba	17.2211	0.177925	0.551699	0.847507	5.51058
Nfkbie	23.2061	0.549314	0.551722	0.847507	2.23601
Slc35c2	11.6083	0.372729	0.551736	0.847507	6.45887
Faxc	10.4137	0.347862	0.551815	0.847507	1.22965
Snrpd3	15.6706	0.129658	0.551832	0.847507	5.38383
Ubxn11	1.60199	0.456749	0.5521	0.847703	0.455308
Ctsh	16.3892	0.1279	0.552172	0.847703	6.10587
Zscan26	1.29016	0.298114	0.552221	0.847703	4.74563
Iqcb1	22.9173	0.443426	0.552234	0.847703	1.82983
Fkbp2	12.5961	0.256974	0.552315	0.847703	5.73705
Tmem14c	15.9947	0.161835	0.552374	0.847703	6.59397
Gpsm1	2.77193	0.276656	0.552428	0.847703	1.85722
Ccdc136	5.40761	0.417103	0.552433	0.847703	1.02875
Pak1	13.2475	0.190881	0.552715	0.847719	5.62378
Cldn15	12.6875	0.345131	0.552771	0.847719	8.73123
Plscr1	10.4747	0.295733	0.552827	0.847719	8.18196
Fbp1	11.9771	0.261684	0.552832	0.847719	4.18037
Fv1	13.1039	0.319821	0.552895	0.847719	1.05174
Kctd2	4.33625	0.0905347	0.552921	0.847719	5.46949
Hepacam2	20.836	0.120705	0.552952	0.847719	6.10608
Zfp930	1.03218	1.33649	0.55296	0.847719	-0.424945
Ogt	3.50143	0.231065	0.553015	0.847719	7.15841
Arhgap20	8.27151	0.243985	0.553035	0.847719	0.430475
Retnla	20.1629	0.627701	0.553267	0.847772	1.78092
Traf3ip3	0.686622	0.990472	0.553278	0.847772	2.31081
Zfp959	23.1216	0.38936	0.553346	0.847772	2.24418
Gm17131	6.31447	0.289304	0.553399	0.847772	3.29475
Zfp11	3.31008	0.196929	0.553454	0.847772	0.33161
Snca	20.6189	0.263589	0.553469	0.847772	0.105764
Sorbs2	0.493104	0.241175	0.553525	0.847772	3.03834
Psg18	1.0044	0.713908	0.553585	0.847772	0.0687834
Ubl4	13.4144	0.311846	0.553602	0.847772	6.05063
S100a10	15.561	0.268538	0.553675	0.847793	10.1805
Id3	22.4687	0.230849	0.553877	0.848011	7.35807
Dtnb	3.29951	0.128717	0.554073	0.84822	2.87777
Hdac4	3.89377	0.0783493	0.554154	0.848254	4.5717
Nat6	0.0885987	0.131282	0.554234	0.848286	3.86616
Isg20	20.1329	0.210213	0.554538	0.84847	1.30677
DHX30	5.87956	0.796658	0.554585	0.84847	1.56866
Bmp4	2.19703	0.21084	0.554595	0.84847	3.11341
Bin2	23.8229	0.945018	0.554665	0.84847	1.84219
Hps6	20.2485	0.10206	0.554731	0.84847	2.87995
Coro2b	1.34806	0.514355	0.554782	0.84847	0.865615
Scnn1a	7.46212	0.107306	0.554822	0.84847	4.04197
Asnsd1	14.5864	0.122643	0.554828	0.84847	5.45839
Stx3	11.0144	0.250337	0.554897	0.848485	7.29627
Pnpla1	10.3859	0.239841	0.555168	0.848791	0.638638
Atp6v1g2	2.42636	0.252273	0.555234	0.848791	1.24878
Il17rd	7.59609	0.0932033	0.55532	0.848791	2.28257
Gm4841	22.2652	0.296076	0.55535	0.848791	0.0234832
Psenen	12.942	0.24151	0.555488	0.848791	6.64016
Ddx55	1.57764	0.192903	0.555498	0.848791	3.6799
Zfp493	15.7239	0.258932	0.555525	0.848791	0.112153
Taf1d	22.7124	0.444386	0.555571	0.848791	1.77985
Mss51	1.14042	0.649152	0.555721	0.848832	0.590232
Ppp2r3c	20.0116	0.104898	0.555724	0.848832	4.06653
Ccdc39	13.3389	0.656	0.555776	0.848832	-0.366622
Fabp5	20.4867	0.278145	0.555941	0.848864	3.47925
Fbxl5	15.8181	0.111926	0.555974	0.848864	6.53001
Clk3	1.96697	0.201658	0.55609	0.848864	4.16891
Ovol2	12.0462	0.28423	0.556104	0.848864	3.52523
Tmem38b	1.21947	0.65553	0.556125	0.848864	5.59501
Nup107	23.9329	0.212511	0.556169	0.848864	3.72631
Dpp3	9.24647	0.116714	0.556446	0.848864	6.68215
Pdzd8	10.2671	0.0769956	0.556465	0.848864	5.67562
Zfp105	0.846633	0.219681	0.556494	0.848864	0.224817
Ciita	1.37921	0.607673	0.556522	0.848864	4.38531
Ap1s1	11.5746	0.250499	0.556627	0.848864	6.74069
Chil1	12.9878	0.472173	0.55669	0.848864	-1.84098
Dmtf1	0.646955	0.26871	0.556885	0.848864	4.49035
Gm15387	15.732	0.173473	0.556893	0.848864	5.9428
Gm12258	1.01723	0.439768	0.556931	0.848864	1.89813
Plxnb2	0.887762	0.229756	0.557033	0.848864	9.0729
Srrm3	0.810361	0.349154	0.557033	0.848864	-0.00220907
Prr5l	10.962	0.482811	0.557052	0.848864	1.22395
Sp110	0.776007	0.801143	0.557132	0.848864	3.09858
Pced1b	0.77586	1.02485	0.557192	0.848864	-0.584166
Tesc	14.149	0.301887	0.55725	0.848864	1.38898
Ssu72	13.7181	0.257853	0.557399	0.848864	6.69534
Ccdc18	1.34123	0.534075	0.557405	0.848864	0.249704
Tmem179	21.6965	0.291779	0.557489	0.848864	1.03524
Ndufb10	13.5023	0.240566	0.557496	0.848864	6.98975
Tnfrsf11a	0.648134	0.218529	0.557512	0.848864	5.53373
Hmox2	12.4209	0.166977	0.557515	0.848864	5.54702
Nadk	13.9008	0.124318	0.557654	0.848864	8.00798
Taldo1	15.7091	0.17518	0.557742	0.848864	9.41163
Prpf40a	20.0748	0.123756	0.557776	0.848864	5.19779
P2rx4	10.1867	0.100774	0.557819	0.848864	6.02362
Brwd1	15.5944	0.0815334	0.557886	0.848864	4.60904
Sco2	20.3047	1.05071	0.557888	0.848864	2.08838
Mcam	22.2423	0.263799	0.557934	0.848864	4.77422
Mapk4	2.4622	0.248582	0.557943	0.848864	4.56996
Snx3	12.8086	0.174685	0.557991	0.848864	7.20538
Tnfsf8	6.96532	0.656287	0.558003	0.848864	-0.479963
Slc1a5	20.4466	0.283003	0.558076	0.848864	6.36135
Nedd8	15.3533	0.154635	0.558118	0.848864	6.47812
Urah	11.8302	0.504205	0.558172	0.848864	2.18099
Ssbp4	11.0239	0.175802	0.558226	0.848864	4.17293
Trim41	13.157	0.125247	0.558449	0.849094	5.15226
Cyfip2	0.748513	0.775515	0.558496	0.849094	3.02549
BC068157	1.30181	0.508366	0.558617	0.849189	-0.617654
Il13ra1	12.1829	0.287761	0.558714	0.849205	7.06255
Xlr	13.4882	0.365704	0.558903	0.849205	0.290283
Snx21	7.80056	0.0826258	0.559022	0.849205	3.73277
Nfatc2ip	21.3927	0.150639	0.559044	0.849205	3.48733
Vdac3	14.3497	0.180703	0.559077	0.849205	7.3556
Dgkg	0.800755	0.53997	0.559092	0.849205	0.462802
Mrps9	22.2562	0.12969	0.559167	0.849205	5.11305
Gtf2h1	9.81718	0.0965385	0.559177	0.849205	5.64708
Echdc3	22.679	0.319532	0.559248	0.849205	1.00328
Abi2	2.85817	0.237303	0.559283	0.849205	2.90806
Alpk3	14.6204	0.711102	0.55934	0.849205	-0.380629
Pclo	6.48595	0.392613	0.55941	0.84921	0.396814
Wdr83	7.36352	0.122809	0.559462	0.84921	4.30945
Srxn1	10.6698	0.235487	0.559559	0.849243	9.0153
Trim68	10.2437	1.11112	0.559654	0.849243	1.11151
Ccnl1	1.3818	0.251748	0.559661	0.849243	6.01791
Nek1	17.713	0.157662	0.559732	0.849261	3.01731
Hemt1	0.562931	0.563318	0.559879	0.849357	-2.12517
Ano8	6.47292	0.181871	0.559914	0.849357	2.67297
Ighj3	7.92401	0.487923	0.55999	0.849383	-1.76113
Syt7	8.43439	0.276325	0.560084	0.849434	5.28784
Slc39a1	11.4236	0.184254	0.560192	0.849509	6.94324
Gse1	10.6521	0.294784	0.56048	0.849855	5.08897
Tmem139	15.0871	0.225517	0.560771	0.850207	4.27339
Smpd5	4.13604	0.274943	0.560845	0.85023	0.765222
Arhgap28	6.66952	0.249333	0.561067	0.850396	1.14579
Madd	5.00019	0.2117	0.561106	0.850396	4.89808
Wdtc1	3.55323	0.117306	0.561185	0.850396	6.73611
Ttc13	22.7551	0.175275	0.561198	0.850396	4.20063
Minpp1	11.5221	0.192986	0.561252	0.850396	6.11934
Commd10	10.1324	0.10934	0.56143	0.850576	4.43489
Sec16a	10.6239	0.158198	0.561621	0.850736	6.36737
Kirrel	19.1607	0.212147	0.561655	0.850736	2.45824
Exosc1	21.6064	0.136106	0.561856	0.850951	2.85795
Ighv3-6	4.84406	0.650035	0.561965	0.851018	-0.257082
Gm8213	15.3214	0.444981	0.562019	0.851018	-1.3635
Trmt2a	22.064	0.165797	0.562135	0.851062	4.36007
Hectd1	2.52941	0.124173	0.562313	0.851062	6.84411
Tbx3	7.13466	0.228499	0.56235	0.851062	7.50088
Zranb1	19.4103	0.0645913	0.562376	0.851062	5.50654
Fos	12.7778	0.515844	0.562393	0.851062	7.20519
Epas1	19.5032	0.122519	0.562468	0.851062	5.69965
Anxa5	23.3761	0.352781	0.562597	0.851062	4.80686
Triap1	14.4077	0.15405	0.562637	0.851062	5.18323
Mff	12.5435	0.167784	0.562654	0.851062	6.04652
Gm15793	18.6391	0.20627	0.562697	0.851062	0.481411
Gpc1	23.1468	0.216748	0.562701	0.851062	2.63168
Adat2	1.98189	0.232128	0.562857	0.851154	1.38429
Eif2ak3	22.7991	0.141176	0.562881	0.851154	5.46835
Igkv4-55	23.7542	0.796104	0.563002	0.851247	-0.580551
Slc17a5	5.14273	0.177758	0.563127	0.851346	5.39976
Mvp	7.97043	0.12793	0.563343	0.851517	8.70063
Il1rap	20.0991	0.126946	0.563418	0.851517	1.95199
Rpn2	13.8514	0.173623	0.563418	0.851517	8.00462
Thy1	22.0638	0.47	0.563759	0.851844	2.95189
Ptpn6	22.8425	0.401383	0.563773	0.851844	5.24029
Lgmn	16.6125	0.112216	0.563838	0.851844	6.51181
Zfp131	10.5758	0.476949	0.563872	0.851844	2.32008
Procr	9.79534	0.309917	0.563973	0.851854	1.85796
Mtmr6	13.9058	0.147237	0.564053	0.851854	5.99237
Psmc2	14.2032	0.17313	0.564057	0.851854	6.46603
Cwf19l1	22.5634	1.08436	0.564396	0.852276	1.13784
Fam83c	6.89776	0.133607	0.564476	0.852301	1.90447
Tmem176b	15.167	0.10909	0.564532	0.852301	6.66898
Alpl	0.220249	0.508501	0.564628	0.852348	-0.645822
Lyn	23.6261	0.176201	0.564736	0.852348	5.5153
Cdh23	1.11108	0.77743	0.564777	0.852348	-0.538312
Speg	2.24988	0.163337	0.564814	0.852348	3.61351
Tusc1	12.6525	0.171766	0.56486	0.852348	2.3433
Ids	3.38579	0.134542	0.564972	0.852384	4.38783
Adm	22.1406	0.229393	0.565089	0.852384	1.66258
Atp2a3	1.32551	0.1362	0.565167	0.852384	7.60924
Lamtor4	14.6922	0.22457	0.565201	0.852384	5.98296
Runx1t1	3.36352	0.270533	0.565241	0.852384	0.344742
Gm6565	12.895	0.93354	0.565243	0.852384	-3.39659
Cela1	18.0062	0.1795	0.56537	0.852384	1.46504
Pdzrn4	6.04757	0.291032	0.565398	0.852384	-0.633747
Slc17a9	0.0659505	0.453028	0.56542	0.852384	2.34574
mt-Co2	10.7676	0.449162	0.565511	0.852432	11.7381
Gm1966	0.77015	1.244	0.56569	0.852571	1.41983
Dclk2	1.48106	0.428213	0.565791	0.852571	1.42583
Irs3	18.4172	0.562316	0.565827	0.852571	-0.908593
Gm18853	8.83172	0.665976	0.565844	0.852571	-2.07039
Wdr17	0.350668	0.708914	0.565901	0.852571	-1.77994
Actb	12.0007	0.212788	0.566005	0.852637	12.1751
Tmigd1	22.7909	0.433962	0.566073	0.85265	10.7807
Gm20716	21.3957	0.132754	0.56631	0.852802	6.08358
Slc31a2	1.51158	0.189596	0.566368	0.852802	2.98073
Lman2l	18.0181	0.0619991	0.566381	0.852802	4.02698
Ptpn18	22.7583	0.300031	0.566412	0.852802	4.63203
Trappc2l	11.3968	0.307339	0.566557	0.852931	4.60366
Cpne4	3.96451	0.233213	0.566699	0.852977	-0.560185
Gng10	14.1648	0.244413	0.566707	0.852977	3.43115
Camsap1	0.170742	0.193202	0.566835	0.85308	3.38339
Zfp692	1.60256	0.355213	0.566935	0.853142	3.16448
Smad9	3.88911	0.187683	0.56702	0.85318	1.68908
Dbi	0.780229	0.208251	0.567127	0.853251	8.67164
Pcyox1l	1.11383	0.239773	0.567426	0.853612	1.61582
Rpl29	16.832	0.122008	0.567671	0.853811	8.53863
Polq	23.3868	0.290962	0.567678	0.853811	1.58408
Plk1	6.78797	0.101535	0.567739	0.853814	4.67442
Tbcb	14.2484	0.248026	0.567875	0.853909	6.68598
Mgll	19.5281	0.298187	0.567981	0.853909	5.3267
Emb	22.986	0.432398	0.56804	0.853909	1.83644
Cd36	17.5749	0.60099	0.5681	0.853909	4.73734
Kif23	0.902999	0.194283	0.568232	0.853909	3.37989
Arl4d	11.2409	0.225134	0.568249	0.853909	5.60221
Hyls1	0.974826	0.235787	0.568269	0.853909	2.4799
Chat	7.32234	0.256011	0.56828	0.853909	-0.572572
B3gat3	18.439	0.0847127	0.568438	0.853932	5.41069
Serpina1e	13.3235	0.224176	0.568467	0.853932	0.793834
Efs	16.4669	0.626883	0.568583	0.853932	0.0322922
Oser1	15.8427	0.10585	0.568587	0.853932	5.65345
Impdh1	22.613	0.266373	0.568673	0.853932	3.21237
Nrf1	12.4438	0.136086	0.568721	0.853932	4.6801
Tmem115	13.02	0.187891	0.568801	0.853932	5.51764
Nsun3	2.89676	0.176616	0.56881	0.853932	3.4528
Ptpmt1	14.1084	0.201354	0.568854	0.853932	5.72036
Kiz	20.4524	0.260035	0.568989	0.853932	3.0808
Sat1	17.2237	0.133477	0.569129	0.853932	8.15702
Sfpq	21.4049	0.105564	0.56916	0.853932	6.93887
Cyth4	0.149608	0.661306	0.569165	0.853932	2.64918
Erc2	13.4427	1.08969	0.569224	0.853932	-3.02692
Ulk4	12.7189	0.580153	0.569243	0.853932	-0.689224
Fam172a	12.4243	0.201197	0.569248	0.853932	3.58607
Mettl2	16.0643	0.149555	0.56946	0.854063	2.64088
Ndufv1	12.4561	0.212107	0.569611	0.854063	7.19244
Pmm1	19.6838	0.127061	0.569616	0.854063	3.86053
Tmem50a	20.606	0.101141	0.569667	0.854063	6.38467
Pik3cg	0.592556	0.451596	0.569711	0.854063	2.30738
C6	17.1115	0.287177	0.56974	0.854063	1.68632
Eif4e3	12.0211	0.129618	0.569943	0.854063	4.21766
Hnrnpc	17.657	0.160865	0.569953	0.854063	4.83563
Ttc1	12.2227	0.175661	0.569968	0.854063	5.0138
Rab36	2.18578	0.518378	0.570006	0.854063	0.0891512
Ms4a4c	0.572084	1.34351	0.570028	0.854063	0.555685
Pros1	17.1363	0.10223	0.570059	0.854063	5.04338
Nol12	18.9798	0.153912	0.570152	0.854063	3.81047
Dtx1	1.1457	0.413898	0.57017	0.854063	2.14473
Stmn1	14.3213	0.223112	0.570398	0.854204	6.73826
Prune2	1.99029	0.305075	0.570483	0.854204	2.01677
Tlr4	20.9855	0.440661	0.570593	0.854204	1.03434
Fgf15	15.2311	0.853663	0.57062	0.854204	3.54933
Rfc2	20.6303	0.115992	0.570659	0.854204	3.85505
Ube2e2	12.4063	0.195904	0.570711	0.854204	2.62593
Gm13139	10.2006	0.358837	0.570744	0.854204	2.12291
Hand1	4.84874	0.127266	0.570752	0.854204	2.38636
Eci3	21.305	0.201306	0.570813	0.854204	5.41705
Osgep	18.6215	0.157555	0.570881	0.854204	4.78644
Eif3k	14.3787	0.213745	0.570921	0.854204	7.28316
Slc25a1	14.0478	0.11791	0.571012	0.85422	7.61911
Fat3	4.78238	0.531152	0.57105	0.85422	-1.10977
Tmem194	6.76624	0.119148	0.57123	0.854361	4.75688
Stx4a	0.553429	0.131597	0.571264	0.854361	6.29404
Ppp2r5c	22.2733	0.142563	0.571356	0.854399	5.45105
Adora2a	0.962982	0.595575	0.571484	0.854399	0.901823
Psma5	15.8009	0.149587	0.571485	0.854399	6.63941
Nsmce1	20.18	0.154368	0.571527	0.854399	5.40482
Gm16071	12.4659	0.355226	0.571625	0.854402	1.08995
Slc25a35	0.845014	0.183346	0.571707	0.854402	4.13282
Ero1lb	20.5888	0.246449	0.571708	0.854402	3.40674
Gm15443	2.12916	0.553185	0.571958	0.854601	-1.05556
Fer1l5	14.904	0.158878	0.571961	0.854601	1.0103
Ppp1r13b	6.28629	0.0843002	0.572136	0.854709	5.64079
Fam49b	8.81548	0.0971579	0.572153	0.854709	5.44864
Slc25a12	4.68795	0.101412	0.57238	0.854904	4.11498
Uri1	5.80045	0.167601	0.572445	0.854904	3.45903
Dhx32	23.8927	0.153485	0.572477	0.854904	5.62925
Kynu	22.3419	0.910874	0.572594	0.854904	-0.118593
Adssl1	23.5214	0.770271	0.572653	0.854904	-0.897163
Cadm2	22.5816	0.828308	0.572653	0.854904	-1.46106
Tcirg1	0.772175	0.201907	0.572728	0.854904	5.01025
Rpsa-ps10	16.9836	0.305511	0.572761	0.854904	0.852905
Dnaaf2	15.5999	0.0756449	0.572936	0.855076	2.68808
Lsm4	14.4978	0.221173	0.573173	0.855342	5.97275
Plcl2	0.371628	0.121695	0.57347	0.855549	5.80377
Prmt2	0.0515871	0.216657	0.573481	0.855549	4.82368
Gng11	17.4116	0.16647	0.573611	0.855549	4.32115
Gid8	13.381	0.149246	0.573727	0.855549	5.75434
Psmb4	13.4762	0.247212	0.573775	0.855549	7.70526
B9d1	11.8195	0.312446	0.573823	0.855549	1.48793
Tmed1	19.6821	0.167992	0.573862	0.855549	2.74818
Gmds	15.0212	0.183561	0.573963	0.855549	7.95513
Zrsr2	7.8764	0.140367	0.57398	0.855549	3.88076
Cpsf4	8.38973	0.047299	0.573998	0.855549	4.50356
Znfx1	4.37691	0.0820884	0.574142	0.855549	5.90481
Dock10	0.712263	0.821368	0.574153	0.855549	3.55368
Fbxw11	8.30474	0.0803685	0.574173	0.855549	6.32576
Lrpap1	15.3596	0.102918	0.574198	0.855549	5.1767
Syvn1	8.72534	0.150994	0.574208	0.855549	6.33502
Wscd1	14.7593	0.356745	0.574434	0.855797	0.324451
Mtmr11	12.08	0.225571	0.574516	0.855821	7.21257
Sertad1	10.8199	0.252536	0.57457	0.855821	6.31472
Igdcc4	17.0499	0.585167	0.574712	0.855916	-0.501047
Trim12c	23.8099	0.131844	0.574753	0.855916	5.2333
Adcy3	5.81872	0.305824	0.574903	0.855953	2.03443
Rab3c	3.66239	0.159202	0.574961	0.855953	2.60052
Fxn	14.8628	0.185351	0.574971	0.855953	3.01697
Shisa6	3.81319	0.636561	0.575131	0.855953	-1.27105
Ctage5	7.3679	0.0685333	0.575176	0.855953	6.67961
Aimp1	14.2399	0.177369	0.575177	0.855953	5.95945
Myo5a	23.2095	0.454176	0.575196	0.855953	3.03778
Srgn	23.4826	0.628824	0.575363	0.856025	3.61523
Nme1	17.8177	0.147414	0.575413	0.856025	5.995
Ccdc6	3.73486	0.0864849	0.575423	0.856025	6.07769
Ets1	0.36946	0.709127	0.57565	0.8561	4.30154
Gatm	21.0879	0.194911	0.57577	0.8561	1.32144
Imp4	17.1204	0.0986937	0.575945	0.8561	4.89193
Snx1	11.4598	0.115021	0.575946	0.8561	6.6958
Prdx2	14.2894	0.25678	0.575974	0.8561	7.75225
Clptm1	11.0659	0.174748	0.575976	0.8561	5.59498
BC027231	20.252	0.143806	0.576117	0.8561	2.74231
Zfp276	10.5628	0.133581	0.57614	0.8561	4.71238
Dffa	3.25011	0.0546252	0.576163	0.8561	4.53592
Bloc1s5	0.449071	0.143015	0.576191	0.8561	3.72701
Txndc17	13.8351	0.211228	0.57625	0.8561	8.53322
Proca1	22.7901	0.649532	0.576253	0.8561	-0.0808845
Omp	11.2019	0.278788	0.576294	0.8561	-0.0813956
Selenbp1	22.1089	0.200116	0.576379	0.8561	7.16667
Trgv2	7.75148	0.448703	0.576552	0.8561	-1.05144
Slc14a1	16.7358	0.316348	0.57667	0.8561	1.39059
Gapdh	13.8907	0.15	0.576694	0.8561	10.627
Abcb8	9.26243	0.143622	0.576702	0.8561	5.10661
Pim3	11.8761	0.213367	0.576811	0.8561	5.68173
Txk	23.4732	1.08959	0.576816	0.8561	-0.466475
Mlxipl	3.39538	0.255315	0.576859	0.8561	6.34354
Ppt1	21.5025	0.11618	0.576918	0.8561	5.27938
Ovgp1	0.410517	0.56656	0.576956	0.8561	-0.168721
Rnf217	14.8068	0.0932876	0.57704	0.8561	2.00889
Mettl10	19.2085	0.0997181	0.577061	0.8561	3.28041
Ccsap	8.58871	0.132467	0.577089	0.8561	1.48235
Tnfsf12	19.3557	0.140901	0.577105	0.8561	2.82694
Smg5	1.04583	0.154058	0.577188	0.8561	5.91023
Zfp874b	22.5386	0.281692	0.577282	0.8561	2.12681
Bcl2a1b	23.9392	0.562842	0.577298	0.8561	2.11155
Wrb	17.446	0.164201	0.577566	0.8561	2.01091
Cdk2ap2	14.9959	0.11105	0.577588	0.8561	6.82844
Fam49a	0.179487	0.496304	0.577613	0.8561	3.0269
Dhrs4	14.3913	0.152712	0.577624	0.8561	5.77535
Ppp2r1b	21.164	0.206236	0.577644	0.8561	4.0338
Edn2	20.1529	0.168041	0.577649	0.8561	4.93779
Kcng2	13.7972	0.818904	0.577704	0.8561	-0.199681
Phtf1	23.1514	0.195018	0.577785	0.8561	3.2358
Stat5a	0.349488	0.474471	0.577981	0.8561	2.57671
Ubac2	10.4258	0.165287	0.577994	0.8561	5.51066
Golm1	6.13516	0.0719462	0.578006	0.8561	7.3652
Il2rg	0.372971	0.892803	0.578029	0.8561	2.87573
Palmd	19.1976	0.567908	0.578157	0.8561	1.87255
Tceal1	18.9944	0.115469	0.578244	0.8561	0.427425
Rpl21	19.8336	0.149441	0.578382	0.8561	9.23249
Pagr1a	1.03316	0.492105	0.578419	0.8561	0.905483
Slc18b1	4.06188	0.147079	0.578429	0.8561	5.16405
Twist1	21.9612	0.194797	0.578459	0.8561	1.04361
Dhdh	22.3359	0.498226	0.578489	0.8561	2.49499
Gbf1	10.9723	0.165479	0.578559	0.8561	6.5363
Hdgf	13.2429	0.106873	0.578581	0.8561	7.66403
Focad	10.7713	0.154737	0.578601	0.8561	3.12925
Man2b2	10.9044	0.147123	0.578642	0.8561	5.89194
Lrrc27	12.33	0.40791	0.578754	0.856178	0.466988
Dapp1	9.61809	0.164543	0.579012	0.856445	4.57779
Pfdn1	16.1919	0.158798	0.579054	0.856445	5.95424
Zfp74	21.2564	0.265429	0.579347	0.856686	1.13519
Apbb1ip	0.319299	0.81825	0.579381	0.856686	2.01445
Morc3	8.57881	0.474967	0.579397	0.856686	4.04696
Fosl2	11.5235	0.269944	0.579524	0.856786	8.24247
Bin1	0.0786776	1.4441	0.579661	0.856789	1.42138
Pip4k2b	18.6655	0.217443	0.57969	0.856789	3.40685
Mus81	23.225	0.270442	0.579735	0.856789	3.43157
Has3	18.4187	0.316176	0.579876	0.856789	-0.780954
Strn3	2.92813	0.0931891	0.57991	0.856789	5.18534
Mapkapk3	23.8581	0.139667	0.579947	0.856789	4.60639
Apoo	16.1723	0.176194	0.580003	0.856789	4.38808
Tspan33	0.0568933	0.53848	0.580004	0.856789	0.558608
Gpr18	23.8215	0.764381	0.580155	0.856835	1.25376
Lgr5	17.3129	0.110663	0.580197	0.856835	2.55992
Csf2rb	0.581144	0.747256	0.580214	0.856835	2.49525
Crebzf	1.75641	0.191497	0.580697	0.857265	4.78407
Tcf12	5.62282	0.0733382	0.580705	0.857265	5.66072
Eif4ebp3	21.6425	0.213875	0.5808	0.857265	4.4066
Evi2a	0.263329	0.572008	0.5808	0.857265	1.70695
Nr1i2	9.82944	0.15258	0.580805	0.857265	6.6731
Rtn4ip1	18.9219	0.0776919	0.581118	0.857639	3.92956
Tcrg-C1	9.36227	0.3671	0.581192	0.857643	1.78529
Lrp12	12.6543	0.244119	0.581366	0.857643	5.79601
Pdk3	20.1524	0.111497	0.581409	0.857643	5.27327
Sh3kbp1	23.7607	0.667026	0.581471	0.857643	3.05564
Prss36	0.90178	0.439727	0.581506	0.857643	0.787188
Babam1	12.5511	0.186093	0.581508	0.857643	6.15139
Mlxip	23.3307	0.17787	0.581667	0.857643	5.32182
Ptpdc1	1.49476	0.246064	0.581764	0.857643	1.05698
Bdp1	12.6885	0.223435	0.581785	0.857643	4.94471
Sned1	11.5637	0.624589	0.581897	0.857643	2.62486
Dek	13.7229	0.190064	0.581916	0.857643	5.55985
Mbip	1.82494	0.241324	0.58197	0.857643	2.2103
Fiz1	0.91998	0.11755	0.582011	0.857643	4.74046
Fhod1	0.44212	0.324137	0.58205	0.857643	4.22702
Drp2	7.90544	0.298329	0.582081	0.857643	-0.329344
Fads6	2.13687	0.280122	0.582136	0.857643	0.650238
Mapt	9.70046	0.251623	0.582201	0.857643	2.19998
Itpripl1	0.367917	0.19124	0.582236	0.857643	3.18674
Prickle1	18.1672	0.0997797	0.582291	0.857643	1.49945
Cbx3	12.7841	0.177323	0.582319	0.857643	5.55197
Iqgap2	8.23457	0.143135	0.582533	0.857743	9.39562
Ndufs5	14.6045	0.206781	0.582562	0.857743	6.46209
Snhg11	23.9087	0.545538	0.582566	0.857743	2.04472
Zfp560	23.4644	0.22031	0.582684	0.857815	2.98478
Glod4	14.3349	0.157035	0.582737	0.857815	5.39862
Ttc39c	15.9376	0.227414	0.582795	0.857815	4.7098
Angptl4	15.9121	0.315009	0.582898	0.857879	6.23175
Ccl21b	14.7348	1.1163	0.583156	0.858083	-0.698769
Gm10591	14.7348	1.1163	0.583156	0.858083	-0.698769
Ost4	13.6381	0.233116	0.58329	0.858127	6.92628
Klhl20	23.9089	0.170181	0.583306	0.858127	3.61732
Kdf1	10.32	0.174928	0.583489	0.858309	5.27289
Stxbp3a	0.00412728	0.117145	0.583593	0.858373	6.48349
Nudt16l1	13.831	0.144172	0.583806	0.858379	3.60127
Mcrs1	3.25018	0.120331	0.583825	0.858379	5.99096
B2m	11.6415	0.305471	0.583921	0.858379	10.0648
Fam179b	0.745738	0.485534	0.584057	0.858379	2.96052
Ccr1	23.8932	0.166073	0.584061	0.858379	2.51572
Jag1	14.9615	0.225796	0.584122	0.858379	3.18077
Lias	21.1611	0.099575	0.584182	0.858379	5.2665
Slc39a9	12.3734	0.205638	0.584249	0.858379	7.37121
Rpsa	21.9353	0.238712	0.584317	0.858379	6.3483
Grb7	0.302164	0.271233	0.584345	0.858379	6.93153
Adal	13.1573	0.276904	0.584501	0.858379	2.22902
Fam171b	10.8389	0.152672	0.584512	0.858379	1.33542
Actr10	14.2125	0.156472	0.584555	0.858379	5.05185
Slc9a9	22.5113	0.263641	0.584631	0.858379	1.39686
Nit1	12.3663	0.14782	0.584715	0.858379	5.88378
Cd9	1.33574	0.20545	0.584744	0.858379	6.09077
Nags	14.171	0.194702	0.584778	0.858379	5.77074
Alg14	14.8313	0.0993471	0.584813	0.858379	2.99746
Syt2	1.61116	0.44806	0.584883	0.858379	2.21608
Fbxo18	3.2535	0.100165	0.584922	0.858379	5.82288
Dbndd1	5.76929	0.20795	0.585032	0.858379	-0.237306
Taf9	1.11981	0.539848	0.585036	0.858379	0.701305
Rnf24	1.56255	0.310928	0.585179	0.858379	3.83708
Slit2	9.4845	0.274933	0.585204	0.858379	2.30765
Trappc6a	14.4879	0.195345	0.58521	0.858379	5.66673
Arhgap1	2.37019	0.107633	0.585282	0.858379	6.80876
Parp11	23.4008	0.277967	0.585403	0.858379	3.44533
Golga5	4.00674	0.0631632	0.585476	0.858379	5.40103
Myo19	2.40105	0.299424	0.585507	0.858379	4.06598
Pign	23.8787	0.167897	0.585592	0.858379	4.52485
Prom1	9.79918	0.252967	0.585742	0.858379	4.53234
Mphosph6	23.261	0.153978	0.5858	0.858379	3.89171
Shfm1	18.3255	0.136038	0.585866	0.858379	6.99793
Snx5	22.3787	0.144562	0.585884	0.858379	6.89693
Plet1	2.46625	0.274209	0.585919	0.858379	0.345151
Pold1	22.0947	0.226044	0.585986	0.858379	4.30888
Espn	11.3608	0.281956	0.586011	0.858379	8.50943
Chka	1.89485	0.304083	0.58602	0.858379	6.63965
Tmem241	17.697	0.404942	0.586092	0.858379	1.83278
Dyrk1a	7.31619	0.0858269	0.586111	0.858379	6.12348
Dad1	12.7169	0.208477	0.586164	0.858379	6.5304
Nuf2	15.5049	0.157408	0.586177	0.858379	3.0265
Srsf4	5.31776	0.0489712	0.586182	0.858379	5.71205
Neto2	12.9228	1.01725	0.586233	0.858379	0.250567
Avpr1a	20.7831	0.198697	0.586444	0.858518	-0.652344
Zadh2	19.6403	0.0473195	0.586487	0.858518	5.78421
Lix1	2.52043	0.241554	0.586508	0.858518	0.245902
Med29	13.8327	0.204602	0.586614	0.858585	4.04135
Kiss1	2.70425	0.38142	0.586799	0.858744	-0.430271
Mipep	21.913	0.134934	0.586842	0.858744	3.82992
L3hypdh	21.524	0.358835	0.586939	0.858768	0.724299
Gng3	7.6761	0.169671	0.58701	0.858768	0.696673
Zbtb10	1.0614	0.378159	0.587039	0.858768	0.759531
Shisa4	0.0917889	0.319918	0.587113	0.858789	0.537253
Actr6	16.1407	0.176828	0.587205	0.858836	1.64387
Stat5b	0.0240015	0.196219	0.587349	0.858959	4.26726
Prkcb	0.583499	0.83624	0.587571	0.859011	1.50008
Wdr45b	13.3409	0.14168	0.587607	0.859011	5.60055
Sucla2	12.7082	0.201418	0.587623	0.859011	7.92021
Pou2f2	0.758361	1.11782	0.587644	0.859011	2.08673
Gm21992	20.7295	0.220273	0.587684	0.859011	2.70417
Asna1	12.7717	0.182368	0.587797	0.859088	5.51278
Zfp599	12.6905	0.278297	0.587988	0.85919	0.80649
Anp32b	16.5963	0.0842292	0.587997	0.85919	6.92014
Tmem134	13.5402	0.212918	0.588047	0.85919	6.69154
Cdh13	12.2906	0.279886	0.588107	0.859191	1.60696
Efcc1	9.75162	0.406549	0.588243	0.859302	-0.401913
Slc19a1	17.2318	0.156665	0.588336	0.859308	3.30796
Mrpl14	14.1977	0.290771	0.588367	0.859308	5.68009
Tmem173	0.763707	1.21669	0.58856	0.859502	0.513373
Col14a1	19.6167	0.104032	0.588716	0.859562	3.80761
Klhl13	21.1569	0.234591	0.588721	0.859562	1.06706
Reg3b	2.25101	0.370788	0.589005	0.859774	10.7469
Fam129a	3.43856	0.15727	0.589005	0.859774	4.9877
Gltscr1l	4.77111	0.0976499	0.589047	0.859774	4.50692
Runx2	23.6534	0.352248	0.589127	0.859804	1.04391
Gzmk	11.7703	0.870831	0.589249	0.859894	-2.12192
Pnmal2	0.768074	0.205117	0.589429	0.859923	1.95611
Myt1l	0.183824	0.717043	0.589477	0.859923	-1.86946
Mettl9	13.3184	0.107501	0.589504	0.859923	6.29209
Rfk	12.6605	0.204489	0.589531	0.859923	10.196
Gm28042	13.7679	0.652025	0.5896	0.859923	1.26083
Bphl	20.5563	0.0933854	0.589753	0.859923	4.06009
Zranb2	13.9775	0.105994	0.58989	0.859923	5.21235
Comtd1	12.8378	0.290204	0.589979	0.859923	4.89837
Ppp1r12b	4.81567	0.13416	0.590078	0.859923	6.24936
Prrc2b	2.5425	0.184102	0.590104	0.859923	5.43289
Ppapdc3	4.76523	0.132396	0.590121	0.859923	-0.385313
Myl6b	10.1841	0.276771	0.59013	0.859923	-0.19652
Cap1	12.3263	0.163845	0.590269	0.859923	8.5515
Cdk1	14.7109	0.21877	0.590275	0.859923	4.78312
Flt4	13.6538	0.381284	0.590291	0.859923	1.98894
Cenpa	11.9217	0.249742	0.5903	0.859923	4.29596
Slc2a4	23.869	0.21829	0.590316	0.859923	4.26446
Zfp574	2.23745	0.0584654	0.59039	0.859923	3.93522
Gm15331	17.3774	0.206665	0.590418	0.859923	3.48843
Ppp1r10	7.89957	0.123942	0.59051	0.859923	6.05617
Tvp23a	16.6454	0.163633	0.590606	0.859923	2.26373
Kif3a	21.6868	0.132141	0.59072	0.859923	2.78292
Saa4	10.155	0.57942	0.590749	0.859923	-0.809327
Npas4	2.67731	0.633293	0.590839	0.859923	-0.334716
Grcc10	16.8799	0.18008	0.59085	0.859923	6.64832
Csnk2a2	2.18616	0.163152	0.590857	0.859923	2.12426
Zfyve20	14.5156	0.153334	0.590889	0.859923	5.66142
Mul1	11.4416	0.169341	0.59123	0.859926	5.49886
Cln6	12.032	0.179627	0.591273	0.859926	4.47424
Psmb10	10.0346	0.226121	0.591299	0.859926	6.60346
Mrps11	13.3434	0.22835	0.591311	0.859926	3.90899
Phf11c	1.92032	0.387105	0.591405	0.859926	1.29852
Cyb561d2	12.3886	0.206901	0.591436	0.859926	3.73937
Ccz1	11.3316	0.138645	0.591489	0.859926	6.12952
Ubl7	0.562805	0.255879	0.591511	0.859926	4.24807
Ube2l3	9.0982	0.09557	0.591632	0.859926	6.83628
Rnaseh2a	13.6734	0.213735	0.59167	0.859926	4.46189
Ptp4a2	12.5029	0.172359	0.591742	0.859926	7.88115
Nutf2-ps1	14.7011	0.173968	0.591756	0.859926	4.94157
Nup50	13.3926	0.0950539	0.591776	0.859926	6.1424
Olfr414	3.08531	0.510668	0.591822	0.859926	-1.21929
Cryl1	10.3606	0.231059	0.591825	0.859926	7.70764
Ankrd13c	13.6841	0.129052	0.591852	0.859926	6.1004
Rassf5	23.7193	0.60141	0.592145	0.860105	2.67818
Polr1d	15.8503	0.153202	0.592155	0.860105	6.86915
Lrba	9.24933	0.126852	0.592362	0.860295	6.84176
Tnfrsf4	0.791314	0.673763	0.592531	0.860295	0.147508
Rap2c	14.48	0.150691	0.592535	0.860295	6.18781
Arhgdig	10.8839	0.558922	0.592576	0.860295	-0.00937496
Pld5	21.3337	0.423848	0.592586	0.860295	-0.439595
Ckmt1	11.6563	0.405447	0.592702	0.860354	10.0799
Havcr1	1.2327	1.23391	0.592768	0.860354	-1.36954
Lnp	3.98536	0.128015	0.592832	0.860354	2.92544
Ndufa11	13.5224	0.273039	0.592867	0.860354	6.4469
Akr7a5	12.6282	0.262407	0.592952	0.860363	6.64316
Cltb	14.7337	0.167698	0.592993	0.860363	7.97246
Ccl8	15.2427	0.424735	0.593054	0.860364	0.896382
Nod2	19.5842	0.236886	0.593133	0.860392	-0.0529923
Rbm38	23.1185	0.214535	0.593405	0.860616	4.40405
Haus1	17.9732	0.187806	0.593408	0.860616	2.61789
Mast3	3.29212	0.197382	0.5935	0.860657	4.30387
Hspa12b	1.16935	0.52182	0.593557	0.860657	1.11841
Csprs	0.179186	0.961233	0.593911	0.861084	-1.24933
Tbc1d8	10.3716	0.108564	0.59405	0.861198	4.6634
Cyp2d41-ps	13.5521	0.321627	0.594144	0.861247	0.66953
Hpca	12.1056	0.278266	0.594247	0.86131	1.36139
Celsr1	7.96156	0.398032	0.594379	0.861386	0.625036
C1d	20.9746	0.145887	0.59442	0.861386	5.99717
Ppp1r14a	11.7445	0.319813	0.594715	0.861639	4.16924
Gpaa1	0.345579	0.0638148	0.594944	0.861736	5.55219
Mlh3	23.2109	0.388765	0.594961	0.861736	1.66194
B4galt2	11.8246	0.242654	0.594974	0.861736	2.04859
Atf5	13.7029	0.130467	0.595022	0.861736	4.78299
Otub1	10.7761	0.138105	0.595085	0.861739	6.24302
Adamts18	11.7404	0.778299	0.59543	0.861901	-1.76936
Fis1	13.2655	0.291575	0.595473	0.861901	7.74693
Usp49	0.381795	0.195431	0.595506	0.861901	3.80763
Gm10925	21.294	0.95768	0.595517	0.861901	10.3278
Atf6b	11.3189	0.0513784	0.595518	0.861901	5.23321
Sult4a1	23.6082	0.168129	0.595557	0.861901	1.72406
Oxsm	8.57272	0.082425	0.595764	0.862099	4.55068
Ssc4d	1.66224	0.150446	0.595815	0.862099	1.47078
Ttc12	3.52999	0.330211	0.596042	0.862193	0.25081
Prss32	9.87586	0.166031	0.59615	0.862193	7.49169
Zfp958	15.6588	0.158937	0.596218	0.862193	1.32929
Thap2	11.6621	1.02244	0.596246	0.862193	-2.57828
Ndufa2	14.2731	0.257955	0.596445	0.862193	7.25756
Cecr5	22.8194	0.190953	0.596452	0.862193	3.20255
Camk2n1	1.72321	0.135475	0.596505	0.862193	6.92694
Pip4k2a	23.6827	0.490759	0.596559	0.862193	3.12811
Cbll1	13.2712	0.110168	0.596568	0.862193	3.53129
Abcd2	20.6659	0.701038	0.596593	0.862193	2.60665
RP23-47K10.3	19.9397	0.164888	0.596608	0.862193	1.19948
Zfp52	18.0521	0.40677	0.596649	0.862193	-0.311082
Mdn1	18.0326	0.206322	0.596667	0.862193	4.50378
Mzf1	22.6877	0.40657	0.596769	0.862193	-0.462714
H2-Q3	11.1502	0.708999	0.596782	0.862193	-0.44296
Bub1b	14.4636	0.219992	0.59691	0.862291	3.56102
Ppan	18.45	0.104902	0.597276	0.862511	4.24907
Pck2	12.8739	0.593872	0.597307	0.862511	1.84366
Gchfr	13.8376	0.382958	0.597427	0.862511	5.11308
Tbc1d10b	8.41578	0.0959891	0.597442	0.862511	6.22035
Lcor	10.2884	0.30994	0.597484	0.862511	3.70611
Sirt2	11.4376	0.103727	0.597507	0.862511	5.53188
Zgrf1	11.473	1.67351	0.597512	0.862511	-2.38508
Atox1	13.3074	0.219366	0.597574	0.862511	6.03811
Gm29666	1.85618	0.148225	0.597623	0.862511	2.21866
Retn	22.2191	0.848486	0.597665	0.862511	3.64649
Slc25a39	12.2662	0.179312	0.597794	0.862563	7.29019
Orc4	16.2343	0.189083	0.597889	0.862563	4.09695
Cox6a1	11.9743	0.267194	0.598097	0.862563	8.88125
Akap17b	7.89763	0.127873	0.598099	0.862563	2.00371
Brd1	6.80445	0.0792901	0.598119	0.862563	6.51787
Aoc3	20.7102	0.472569	0.598158	0.862563	4.97169
Atp6v0a4	10.186	0.528666	0.598207	0.862563	-0.418831
Hmgn5	2.35115	0.149619	0.598212	0.862563	4.59913
Atm	9.4207	0.425542	0.598282	0.862563	2.9228
Ptpn1	22.792	0.172145	0.598303	0.862563	5.01355
Ssbp1	22.3594	0.160328	0.598555	0.862714	4.37487
Mpi	11.77	0.209629	0.59859	0.862714	6.86218
St6galnac6	11.8072	0.124583	0.598621	0.862714	3.2342
Ahnak	10.9912	0.25354	0.598648	0.862714	9.2318
Islr	15.634	0.118151	0.598723	0.862734	3.56847
Hdgfrp2	2.03081	0.461804	0.598861	0.862765	1.63167
Cog8	14.5198	0.103999	0.598865	0.862765	5.23657
Iigp1	16.4087	0.352419	0.599189	0.863083	2.56715
Rab6b	2.14047	0.231687	0.599222	0.863083	2.96816
Tmsb10	17.1353	0.128382	0.599369	0.863083	8.72236
Arid4b	2.84591	0.149613	0.599396	0.863083	5.04392
Rgs2	18.921	0.123573	0.599423	0.863083	5.8204
Myl12b	13.7036	0.197181	0.599541	0.863083	7.58624
Peak1	7.16095	0.0907531	0.599547	0.863083	5.93695
Mcm7	20.0456	0.142062	0.599576	0.863083	4.96065
Akt1s1	11.8379	0.179435	0.599679	0.863083	5.4693
Pdzk1ip1	20.1619	0.208069	0.599705	0.863083	2.62681
Ift57	23.6775	0.352458	0.599821	0.863083	1.52382
Gm14399	23.1148	0.399969	0.599911	0.863083	0.561188
Rnft2	12.1859	0.363206	0.599943	0.863083	0.0179359
Atp8b2	23.2546	0.392289	0.599953	0.863083	2.93479
Fbxo38	3.13856	0.0931657	0.600009	0.863083	5.91896
Anp32e	13.9387	0.10933	0.600049	0.863083	6.03871
Polr2l	15.1426	0.16122	0.600225	0.86325	4.4889
Gabarapl2	13.8025	0.190262	0.600357	0.863314	7.07121
Ensa	13.0644	0.144132	0.600391	0.863314	7.4241
Fbxo31	16.3682	0.105047	0.600586	0.863326	3.74326
Map4k3	10.3594	0.255533	0.600608	0.863326	4.1583
Usp19	4.82194	0.121796	0.600664	0.863326	6.11665
Yrdc	17.7042	0.087853	0.600717	0.863326	4.34534
Ankrd35	3.57628	0.164978	0.600728	0.863326	1.28863
Trbc2	23.1704	0.753909	0.600761	0.863326	2.73603
Ptpn7	0.482145	0.604712	0.600871	0.863373	2.011
Erp44	13.2029	0.263324	0.600993	0.863373	6.91157
Zfp106	10.4529	0.124631	0.601011	0.863373	6.9036
Ddx54	23.9942	0.153166	0.601076	0.863373	6.04948
Fam163a	2.10632	0.43581	0.60123	0.863373	-0.553758
Gpc6	7.14622	0.265238	0.601262	0.863373	-0.619657
Tti2	1.29633	0.965067	0.601308	0.863373	-2.36036
Dach1	14.2833	0.192038	0.601322	0.863373	1.52294
St3gal3	22.3792	0.176746	0.601426	0.863373	2.54314
Ptprb	14.4707	0.281851	0.601457	0.863373	3.50443
Zfp612	8.97214	0.779941	0.601538	0.863373	-1.9585
Zfp365	10.9366	0.593348	0.601553	0.863373	-0.352544
Hist1h4k	22.317	0.397516	0.601577	0.863373	-0.737774
Gstk1	12.211	0.277546	0.601859	0.863477	4.74625
Vmp1	0.484282	0.250595	0.601871	0.863477	7.92304
Pcsk7	13.1009	0.492184	0.601899	0.863477	3.99744
C1qtnf7	22.6424	0.390191	0.601944	0.863477	1.00572
Ikbip	19.701	0.102295	0.601951	0.863477	2.95501
Gria4	16.6914	0.659598	0.602212	0.863766	-1.69835
Tm6sf2	10.7967	0.23804	0.602301	0.863806	7.91548
Tmem160	13.5973	0.272049	0.602557	0.864009	5.19987
Kcna5	20.3372	0.418476	0.602563	0.864009	-0.577773
Nxnl2	11.3612	0.273333	0.602791	0.864219	0.306379
Uvssa	0.140561	2.56079	0.60283	0.864219	0.78869
Ptges	22.7039	0.408638	0.60292	0.864262	2.67867
Il18bp	22.5353	1.02445	0.603034	0.864338	1.14449
Edem1	13.3556	0.121297	0.603193	0.864409	7.53067
Dhx58	1.04466	0.217469	0.60325	0.864409	2.80259
Igbp1	15.0657	0.172938	0.603288	0.864409	6.72166
Gm21975	2.2999	0.848674	0.603325	0.864409	-1.27379
Des	7.68792	0.141169	0.603438	0.864436	8.2167
Cav3	12.6818	0.336513	0.603523	0.864436	1.16827
Pprc1	12.3547	0.306955	0.603669	0.864436	4.38123
Fbxo22	14.5462	0.0781865	0.603714	0.864436	5.78431
THAP6	20.4252	0.37652	0.603737	0.864436	1.56455
Apopt1	15.7287	0.125206	0.603803	0.864436	4.6026
Notch2	23.8461	0.43131	0.603854	0.864436	3.8126
Fam185a	13.392	0.154435	0.603861	0.864436	2.80836
Wdr89	5.38847	0.249136	0.603886	0.864436	1.76015
Cep83	1.26103	0.173342	0.604028	0.864497	2.88764
Rasgrp1	23.9911	0.730014	0.604049	0.864497	1.8169
Abr	7.38952	0.118219	0.604236	0.864541	8.19159
Gm9894	1.83479	0.328604	0.604255	0.864541	-0.39885
BC030867	19.6764	0.235292	0.604262	0.864541	1.5844
Arf5	11.2202	0.253039	0.604426	0.864638	7.70483
Tpmt	12.7913	0.217781	0.604497	0.864638	3.19143
Smarca4	2.55651	0.041097	0.604596	0.864638	6.28776
Mettl7b	0.232231	0.218563	0.604618	0.864638	6.76746
Dnajb2	18.9955	0.107226	0.604676	0.864638	5.41368
Pcdh20	0.275425	0.202098	0.604844	0.864638	0.0875249
Dusp8	14.085	0.148226	0.604888	0.864638	3.55818
Ckap5	0.485906	0.100997	0.604906	0.864638	4.91988
Gm6548	7.58186	0.0850532	0.604939	0.864638	3.57561
Dhx16	20.7267	0.0694299	0.605096	0.864638	5.55625
Prosc	10.9605	0.130889	0.6051	0.864638	3.78244
Cdv3	12.6991	0.0848719	0.605134	0.864638	7.04796
H1f0	10.0719	0.141485	0.60516	0.864638	7.99633
Ttll3	1.68124	0.343916	0.605222	0.864638	1.23594
C3ar1	13.4323	0.240736	0.605244	0.864638	1.2586
Ndufa6	17.1299	0.147005	0.605323	0.864638	7.50056
Slit1	0.0312004	0.64112	0.605355	0.864638	-0.639407
Zfp870	21.4754	1.47764	0.605539	0.864673	-0.709121
Itga10	17.9475	0.271474	0.605539	0.864673	0.602815
Mrpl24	14.0172	0.19169	0.605765	0.864673	6.89989
Nipa2	10.6322	0.185256	0.60579	0.864673	6.34166
Tceb2	13.5819	0.183427	0.605821	0.864673	7.17077
Cd40	0.862938	0.822116	0.606016	0.864673	1.78088
Nup37	18.5757	0.131366	0.6061	0.864673	2.99667
Srl	13.8704	0.375269	0.606104	0.864673	1.67697
Rer1	13.4811	0.186953	0.606112	0.864673	7.91823
Mbnl3	11.6208	0.417399	0.606244	0.864673	2.02999
Scn11a	0.217295	0.788777	0.606244	0.864673	-0.804088
Arhgap35	8.64867	0.172291	0.606417	0.864673	5.73886
Paqr4	9.31914	0.129653	0.606431	0.864673	6.84764
Pyroxd1	0.862706	0.134948	0.606502	0.864673	4.8459
Cd22	1.1929	1.25782	0.606514	0.864673	3.41202
Eftud2	15.4485	0.179405	0.60665	0.864673	6.00136
Abhd11	16.4486	0.130726	0.606736	0.864673	5.94861
Npc1	10.3311	0.284298	0.606754	0.864673	5.23731
Mrps35	14.1732	0.217298	0.606868	0.864673	5.49155
Mppe1	11.3135	0.18689	0.6069	0.864673	4.38941
Zbtb41	12.6542	0.219661	0.606902	0.864673	3.02875
Rgl2	4.05118	0.18288	0.606906	0.864673	4.56023
Gpr85	17.6952	0.134954	0.606961	0.864673	1.30909
Lrig2	3.18003	0.466815	0.606982	0.864673	3.17179
Ppp1r11	14.9257	0.210182	0.607019	0.864673	5.71077
Gm13736	11.844	0.32456	0.607072	0.864673	2.39591
Plcd3	15.1251	0.170825	0.607104	0.864673	1.46986
Pdcd2l	19.4165	0.133934	0.607147	0.864673	3.54196
Prpsap1	10.1778	0.121407	0.607166	0.864673	7.22816
Rcn3	0.365695	1.47793	0.607191	0.864673	2.09435
Cadm1	22.4589	0.221721	0.607264	0.864681	3.66706
Aqr	22.4339	0.118114	0.60749	0.864681	4.59619
Casp3	9.67298	0.568196	0.607493	0.864681	-0.203698
Chmp2a	13.5014	0.248653	0.607555	0.864681	7.66284
Clcn4-2	23.6291	0.0853548	0.607585	0.864681	6.00455
Ctnnb1	7.34114	0.0934196	0.607645	0.864681	9.59779
Gsdmcl2	9.24351	0.283792	0.607668	0.864681	1.01888
Vhl	20.477	0.0978946	0.607718	0.864681	4.61603
Leprel2	2.99303	0.176373	0.607884	0.864681	2.12135
Csdc2	2.50954	0.25084	0.607927	0.864681	0.515371
Copz2	3.04636	0.229266	0.607976	0.864681	2.2377
Pdk4	23.6906	0.39139	0.608002	0.864681	2.18994
Casc5	8.50157	0.148657	0.608035	0.864681	2.41234
Gm14391	9.05458	0.148484	0.608077	0.864681	3.56007
Gm10038	5.7622	0.426592	0.608102	0.864681	-1.94228
Cntnap1	6.51465	0.199652	0.608347	0.864866	2.03718
Edil3	20.6521	0.129368	0.608412	0.864866	0.770698
Ptplad2	20.9872	0.215431	0.608483	0.864866	1.81541
Cnot2	19.0754	0.0513222	0.608485	0.864866	5.30792
Slc27a4	12.6306	0.313133	0.608533	0.864866	10.3816
Efna2	19.8358	0.279463	0.609062	0.865531	-0.890021
Pkig	13.8421	0.219212	0.609164	0.865536	6.06689
Eri2	21.2525	0.101623	0.609186	0.865536	2.53786
Pdzd7	10.1675	0.329392	0.609308	0.865624	-0.932512
Zfp771	22.4043	0.20637	0.609542	0.86587	3.53324
Atad2b	11.9467	0.152764	0.609643	0.865927	4.7576
Myh7	11.3983	0.479251	0.609813	0.865983	-1.18214
Olfml1	21.9473	0.456043	0.609828	0.865983	0.901949
Slc7a1	11.4317	0.110916	0.609864	0.865983	4.42292
Plau	2.47675	0.142987	0.61001	0.866047	3.38541
Bckdk	12.5061	0.133603	0.610109	0.866047	5.391
Runx3	0.0115051	0.63303	0.610114	0.866047	1.21909
Fanca	2.76659	0.205169	0.610195	0.866047	2.09171
Taok1	7.85324	0.0841407	0.610211	0.866047	6.07828
Yipf2	15.2484	0.124167	0.6104	0.866229	4.97489
Cdkl3	23.0358	0.336308	0.610483	0.866262	1.59672
Sptlc2	2.57775	0.172052	0.610685	0.866463	7.7755
Lhfpl2	3.22248	0.158527	0.610846	0.866564	7.02449
Cmtm4	3.83548	0.0953651	0.610896	0.866564	7.53045
Cenpl	20.461	0.105466	0.610964	0.866564	3.71317
Phgr1	23.8248	0.309353	0.610998	0.866564	9.26354
Map3k12	10.9389	0.23048	0.611098	0.866597	2.72493
Lsm11	21.4959	0.189217	0.611172	0.866597	2.84774
Atxn2	1.62861	0.146137	0.611203	0.866597	4.21845
Ifi203	23.9916	0.816973	0.611721	0.867129	2.96045
Suv420h2	8.76083	0.0877581	0.611745	0.867129	6.03277
Mrps31	14.1826	0.145607	0.61176	0.867129	5.48865
Scp2	14.9944	0.172825	0.61194	0.867192	9.79862
C8g	20.4431	0.159637	0.612037	0.867192	0.156731
Slc41a3	23.8856	0.231924	0.612076	0.867192	3.87693
Tenm4	15.0589	0.543726	0.6121	0.867192	2.08279
Hoxc6	21.1838	0.16108	0.612107	0.867192	2.766
Usp5	2.59688	0.0601709	0.61226	0.867323	6.16931
Arid2	9.32499	0.0779685	0.612503	0.867458	5.29887
Htatip2	8.54918	0.170793	0.612505	0.867458	2.77674
Zfp282	22.3842	0.106872	0.612669	0.867458	4.0352
Mageh1	21.5702	0.150146	0.612702	0.867458	1.51872
Leprot	23.586	0.148206	0.612719	0.867458	6.53484
Tpm2	8.28203	0.155979	0.612719	0.867458	8.45308
Stc1	16.0053	0.2428	0.612878	0.867561	-0.673955
Pigq	11.3703	0.30118	0.612994	0.867561	4.42756
Galnt6	10.931	0.157409	0.613027	0.867561	8.18734
Tmem29	16.0281	0.160747	0.613079	0.867561	3.10292
Fnbp4	1.4129	0.410223	0.613151	0.867561	4.33486
Tln1	7.35434	0.0921561	0.613155	0.867561	6.84801
Rsbn1	1.73482	0.279715	0.613386	0.867792	3.38416
Stard10	12.4343	0.212734	0.613439	0.867792	7.98583
Podnl1	1.47133	0.40103	0.613545	0.867856	0.677726
Dclre1c	8.0407	0.167832	0.613641	0.867906	2.88644
Mfsd5	6.87099	0.0599069	0.613794	0.867986	4.76184
Ppp2r2b	0.906016	0.341421	0.613865	0.867986	-0.20716
Emr4	14.5566	0.413093	0.613879	0.867986	-0.155492
Tbc1d7	9.17204	0.117246	0.614037	0.868006	2.21799
Tceb3	10.4374	0.0863362	0.61405	0.868006	5.80217
Idh2	17.2851	0.0643696	0.614075	0.868006	6.57782
Fnip2	2.51449	0.236501	0.61434	0.868209	2.45431
Sys1	14.374	0.184775	0.614381	0.868209	6.36941
Gpr137b-ps	23.7584	0.569924	0.614431	0.868209	-0.839853
Lrrc75a	11.2295	0.209007	0.614475	0.868209	6.37357
Usp18	11.0322	0.436003	0.614549	0.868209	2.2565
Prpf6	1.76455	0.0557587	0.614582	0.868209	5.62614
Psmg2	18.3523	0.0886479	0.614695	0.868283	3.69468
Morf4l1	15.3537	0.0816893	0.614935	0.868515	7.44915
Rif1	16.608	0.14956	0.615002	0.868515	3.69309
Ppp6r3	9.1692	0.0860457	0.615102	0.868515	7.26153
Rab32	19.6678	0.130914	0.615148	0.868515	3.40374
Gm10643	1.42671	0.218108	0.615237	0.868515	0.962856
Scaf8	2.5626	0.0863503	0.615308	0.868515	4.93107
Mmp15	14.5329	0.162785	0.615342	0.868515	5.85867
Apbb1	3.37976	0.139574	0.615431	0.868515	2.79539
Arhgef17	2.16008	0.240996	0.615435	0.868515	2.67344
Man1c1	21.8357	0.284565	0.615546	0.868515	1.67129
Bap1	11.7884	0.0714141	0.615577	0.868515	5.35448
Vti1b	15.9304	0.16394	0.615587	0.868515	7.3875
Rtp4	19.5788	0.508684	0.615653	0.868522	1.00498
Nfu1	15.6218	0.113185	0.615766	0.868596	4.9589
Nr2f6	12.2598	0.192689	0.61586	0.868643	6.38744
Prdm15	10.5891	0.198648	0.615971	0.868651	3.44714
Gipc1	11.4102	0.179746	0.616048	0.868651	5.11104
Adora1	21.706	0.450604	0.616062	0.868651	1.85526
Sike1	16.2974	0.104868	0.616108	0.868651	5.31667
Il10ra	22.36	0.447807	0.616187	0.868678	2.7121
Trmt112	0.581852	0.183864	0.616275	0.868683	3.97566
Mcts1	22.8062	0.203967	0.616409	0.868683	4.31487
Mcmdc2	0.818885	0.427442	0.61643	0.868683	0.131436
Arl4a	22.3345	0.168597	0.616532	0.868683	6.64106
Zfp292	4.0246	0.120439	0.616544	0.868683	5.10096
Tsn	21.2017	0.107969	0.616555	0.868683	5.67526
Arl16	5.7813	0.0945622	0.616995	0.869217	3.03009
Cxadr	5.44498	0.100329	0.617372	0.869636	7.82645
Ms4a1	0.232793	1.66208	0.617465	0.869636	3.26783
Nos3	18.8547	0.312418	0.617474	0.869636	1.16632
Slc22a5	22.8109	0.211615	0.617731	0.869863	6.94214
Med7	1.70398	0.121798	0.617757	0.869863	3.71472
Rrnad1	1.24891	0.246628	0.617904	0.869967	4.01849
Slc35e4	2.82217	0.135028	0.617952	0.869967	2.55214
Tm7sf2	22.9022	0.344868	0.618018	0.869974	6.42988
Sntb1	19.601	0.343629	0.618405	0.870161	2.06581
Efhd1	11.5676	0.602676	0.618459	0.870161	1.66032
Ndrg1	5.71618	0.107211	0.618495	0.870161	7.1055
Gm21685	7.87364	0.0706534	0.618509	0.870161	3.62046
Acvr1	10.76	0.1524	0.618559	0.870161	3.9531
Pex2	14.6902	0.112584	0.618582	0.870161	6.06187
Zfp280b	21.7905	0.119791	0.618614	0.870161	4.23039
Pygl	21.0676	0.379367	0.618637	0.870161	3.17447
Rtcb	14.6637	0.12114	0.618705	0.870171	7.23314
Zfp385b	11.8901	0.249485	0.618849	0.870277	2.46121
Tst	22.1527	0.259626	0.618926	0.870277	5.95398
Tsr1	20.277	0.130303	0.618981	0.870277	4.33368
Cdca7l	12.7554	0.270083	0.619178	0.870277	3.10561
Serac1	3.1509	0.214782	0.619193	0.870277	2.07185
Zfp646	10.9532	0.194567	0.619262	0.870277	4.5437
Gsdmc2	11.3137	0.4096	0.61931	0.870277	4.18328
H2-T3	11.7241	0.260001	0.619321	0.870277	7.60172
Cacna2d1	6.14695	0.176879	0.619327	0.870277	2.78078
Sepn1	20.9127	0.210553	0.619563	0.870456	2.21852
Gm21244	13.8665	0.195744	0.619634	0.870456	2.60059
Atat1	3.44978	0.193037	0.619711	0.870456	3.70158
Tbc1d10c	11.9165	1.69162	0.619813	0.870456	-1.79194
Bub1	19.1612	0.589223	0.619899	0.870456	0.0137888
Zfp229	0.632174	0.437302	0.619908	0.870456	1.6515
Nr2c1	10.5963	0.130305	0.619955	0.870456	4.17023
Ighv1-53	12.6462	0.99748	0.619977	0.870456	0.234193
Ttc16	5.67957	0.198709	0.620001	0.870456	0.591882
Gja4	18.935	0.187108	0.620125	0.870486	1.19983
Nxf1	23.1137	0.125549	0.620144	0.870486	7.0238
Krcc1	0.382994	0.381525	0.620295	0.870613	5.02065
Ndufb4	12.7425	0.349322	0.620459	0.870647	5.0875
Slc48a1	19.5553	0.122677	0.620482	0.870647	4.51194
Gm13323	13.1321	0.353365	0.620593	0.870647	-0.0789446
Wwtr1	21.6703	0.209623	0.62061	0.870647	3.45459
Cd200	17.6918	0.136113	0.620629	0.870647	4.59277
Gdi2	15.3891	0.120921	0.620684	0.870647	8.81898
Slc2a6	23.9571	0.402194	0.620773	0.870656	1.13456
Ccnb1	12.642	0.355601	0.620878	0.870656	3.62868
Timm10b	11.7384	0.288521	0.620914	0.870656	5.21123
Il22ra1	10.4255	0.282972	0.620944	0.870656	6.30762
Cnnm1	7.66599	0.241618	0.620994	0.870656	1.11006
Unc5c	14.321	0.318856	0.621068	0.870675	-0.136491
Icosl	20.1636	0.254411	0.621191	0.870761	3.82076
Plscr4	23.2103	0.351764	0.621263	0.870777	3.37632
Nae1	23.2099	0.171134	0.621416	0.870906	5.24055
Tmem181c-ps	10.3721	0.298294	0.621503	0.870943	0.629339
Chmp4c	10.2325	0.181992	0.621691	0.871121	8.1048
Ccdc71	13.0338	0.150712	0.622191	0.871736	5.25938
Acsf2	8.98902	0.14247	0.622285	0.871783	6.5594
Hnrnpm	22.9903	0.0878891	0.622635	0.872183	6.90759
Pcmtd2	1.0237	0.197806	0.622692	0.872183	5.37146
Vmn2r97	23.4971	0.814664	0.62283	0.872291	-1.28651
Arhgef12	11.2317	0.158283	0.622986	0.872381	5.36408
Mesdc1	12.323	0.139684	0.623016	0.872381	6.7753
Fndc3b	5.69056	0.131154	0.623139	0.872467	3.79048
E2f6	19.1736	0.665396	0.623366	0.872467	0.314979
Dido1	6.84421	0.116729	0.623368	0.872467	5.92531
Ccr6	1.12071	1.47514	0.623397	0.872467	-0.359958
Dok6	2.94547	0.284589	0.623441	0.872467	-0.473693
Alg10b	1.78204	0.457197	0.623443	0.872467	4.19633
Med1	1.1276	0.107787	0.623675	0.872487	5.47523
Tecpr1	2.2363	0.205364	0.623826	0.872487	4.85746
Traf6	4.17708	0.0470722	0.623842	0.872487	4.84203
Psd3	7.96099	0.141746	0.623895	0.872487	4.59326
Psph	21.4067	0.147125	0.623925	0.872487	3.09666
Gpr149	4.5934	0.242839	0.623934	0.872487	0.237021
Pdgfra	1.20089	0.15606	0.623941	0.872487	4.32377
Cd96	0.713015	0.665985	0.623944	0.872487	1.20367
Gm9769	21.2223	0.947287	0.624059	0.872562	1.57861
Gm4951	8.29878	0.357456	0.62439	0.872613	-0.488563
Znhit2	13.6778	0.206409	0.624444	0.872613	4.59866
Degs2	12.314	0.235278	0.624478	0.872613	7.70297
Abca9	16.5092	0.269724	0.624502	0.872613	1.02405
Pxn	1.63879	0.0930763	0.624638	0.872613	6.94989
Ndor1	1.41405	0.260803	0.624639	0.872613	3.69304
Gm2539	12.0866	0.647458	0.624689	0.872613	-0.79262
Cx3cr1	5.00514	0.142591	0.624837	0.872613	2.34649
Ush1c	11.5598	0.219632	0.624842	0.872613	8.17195
Meox2	20.5541	0.556155	0.624881	0.872613	-0.98536
Elmod2	11.9022	0.169462	0.624906	0.872613	4.82325
Stat4	0.167582	0.746497	0.624939	0.872613	1.05023
Trmt2b	11.0809	0.112259	0.624939	0.872613	5.15871
Tlk2	0.605828	0.0835361	0.624949	0.872613	4.89869
Lrrc41	10.8902	0.154812	0.625077	0.87269	5.80235
Cdk17	22.337	0.225586	0.625125	0.87269	3.21593
D430042O09Rik	7.80624	0.162238	0.625278	0.872748	4.38682
Kif14	8.18996	0.213962	0.625289	0.872748	2.07583
Ighv1-72	11.4684	0.848218	0.62539	0.872805	-0.154811
Pikfyve	2.3911	0.187688	0.625481	0.872846	4.52893
Cd209a	22.6253	0.775514	0.625622	0.872958	-0.316431
Urb2	4.52174	0.0625889	0.625996	0.873395	3.67059
Tsen54	0.708658	0.0920561	0.626252	0.873604	4.04352
Gfra4	21.3006	0.100548	0.626356	0.873604	1.44523
Capn1	3.19825	0.146875	0.626517	0.873604	8.46283
Ccdc23	19.8636	0.120678	0.626534	0.873604	3.92573
Tox2	1.65379	0.652591	0.626541	0.873604	0.0418565
Tmem54	12.6731	0.282322	0.626574	0.873604	8.02833
Slc25a15	10.9896	0.279629	0.626718	0.873604	8.08341
Gm28049	2.15283	0.495183	0.62672	0.873604	-0.459
Plcd4	22.4096	0.474243	0.626821	0.873604	0.174354
Ppap2a	9.30589	0.276108	0.626858	0.873604	5.55981
Il18rap	1.38914	0.330226	0.626867	0.873604	1.5216
Taf1	1.29417	0.147134	0.627092	0.873604	5.68825
Stac2	0.569062	0.827085	0.627097	0.873604	-0.282818
Tmem88	19.2338	0.20548	0.627125	0.873604	0.573701
Cxcl16	14.2205	0.210925	0.627187	0.873604	5.9861
Slc15a3	1.97508	0.411989	0.627195	0.873604	1.79439
Bri3	12.8524	0.256808	0.627226	0.873604	6.96057
Zfp185	23.3116	0.981617	0.627244	0.873604	-0.0380576
Efcab14	9.58762	0.146855	0.627589	0.873784	6.03503
Wiz	11.6718	0.0786874	0.62759	0.873784	5.61897
Nbeal1	7.96709	0.145515	0.627665	0.873784	5.27626
Tmem238	12.9414	0.258209	0.627677	0.873784	5.76239
Tnfrsf11b	19.9194	0.120052	0.627721	0.873784	1.84806
Zfp41	4.64792	0.112087	0.627739	0.873784	1.81108
Arnt	0.993087	0.0774417	0.627891	0.873898	5.51247
Phlpp1	8.23325	0.110578	0.627943	0.873898	3.05987
Igkv10-96	6.96402	0.440135	0.62827	0.874269	1.67869
Hspg2	17.5333	0.187045	0.62838	0.874337	5.46745
Cd200r4	12.6702	0.442904	0.628583	0.874465	-0.373008
Atp5d	11.9543	0.232131	0.628728	0.874465	8.69295
Dvl2	20.9908	0.134379	0.628746	0.874465	3.49961
Slc10a4	7.43756	0.413074	0.628815	0.874465	-0.0795114
Unc5b	4.21612	0.111524	0.628859	0.874465	6.80342
Blnk	22.5387	0.220337	0.628881	0.874465	4.25943
Stat2	18.2437	0.109676	0.6289	0.874465	5.87699
Stard3nl	18.1008	0.111982	0.629004	0.874513	5.28159
Lrfn1	1.12129	0.395022	0.629056	0.874513	-0.835308
Zgpat	13.0659	0.123609	0.629182	0.874591	4.87929
Rbms2	15.8938	0.126549	0.629481	0.874591	3.94985
Snapc4	1.29728	0.184961	0.629495	0.874591	3.33853
Pde6h	1.98893	0.457994	0.629513	0.874591	-0.765641
Tmc7	10.5583	0.276915	0.629595	0.874591	3.43235
Snrpf	19.1325	0.122597	0.629598	0.874591	5.07469
Pex11b	12.8505	0.11033	0.62971	0.874591	4.3644
Rnf103	6.70968	0.0912552	0.629755	0.874591	6.57971
Rbm43	23.8073	0.325932	0.62986	0.874591	2.34927
Mcmbp	14.6164	0.133586	0.629948	0.874591	6.12605
Gab1	2.63153	0.26582	0.630004	0.874591	4.77346
Sema3g	16.1887	0.276701	0.630013	0.874591	1.21761
Pmf1	11.0746	0.255182	0.63005	0.874591	4.5171
Igkv3-1	23.2383	0.886832	0.63021	0.874591	-1.68942
Cd248	22.5177	0.357712	0.630222	0.874591	1.09496
Kcnj16	21.425	0.332975	0.630292	0.874591	-0.171823
Snrnp40	15.9496	0.108014	0.630325	0.874591	4.95935
Itga5	4.92036	0.13381	0.630343	0.874591	3.71183
Gas6	5.52097	0.0745555	0.630351	0.874591	6.96124
Bnip2	23.4819	0.118419	0.630381	0.874591	4.79815
Aox1	23.2265	0.746707	0.630451	0.874591	1.12843
Mok	1.77241	0.398169	0.630534	0.874591	-0.647341
Snapc2	20.3226	0.0803727	0.630561	0.874591	3.67198
Zfp652	2.17593	0.0897245	0.630618	0.874591	5.33022
Sox8	22.6565	0.513996	0.630639	0.874591	-0.576367
Cldn3	21.7751	0.17864	0.630754	0.874666	8.94428
Rasa4	4.39182	0.128238	0.630952	0.874824	4.98264
Kmo	0.706242	0.638109	0.630989	0.874824	1.5835
Nrxn1	7.97323	0.437732	0.6312	0.874866	-0.258639
Emc10	9.29482	0.158087	0.631239	0.874866	5.27264
Xrcc2	15.9287	0.183602	0.631317	0.874866	0.964513
Rpe	18.9656	0.0598452	0.631339	0.874866	5.57787
Zfp622	1.64512	0.184956	0.631434	0.874866	5.97979
Rab11a	11.9675	0.24066	0.631495	0.874866	7.72064
Col6a3	0.320309	0.364028	0.631574	0.874866	4.52872
Haus7	19.3744	0.139355	0.63164	0.874866	3.6676
Arxes2	16.5938	0.416731	0.631675	0.874866	0.905581
Col4a2	1.50142	0.299537	0.631677	0.874866	5.32965
Parn	23.8242	0.157179	0.631792	0.874866	4.01185
Rassf4	17.7189	0.1201	0.631793	0.874866	3.62126
Bak1	10.8126	0.233244	0.631814	0.874866	7.22853
Klf2	23.3772	0.549893	0.631955	0.874924	3.31631
Pcdh7	19.3309	0.170499	0.63204	0.874924	2.7697
Alad	14.088	0.175053	0.632135	0.874924	5.33622
Stam	9.99116	0.20505	0.632143	0.874924	4.49989
Hscb	15.9718	0.158717	0.632161	0.874924	3.33444
Psme2	13.5294	0.268076	0.632308	0.875042	8.01099
Zc2hc1c	8.11474	0.218405	0.632838	0.875415	-0.368526
Stx2	21.9925	0.365137	0.63284	0.875415	2.16904
Ufd1l	10.8653	0.0965705	0.632905	0.875415	5.54913
Rnf114	12.7292	0.124299	0.633007	0.875415	7.01382
Smtnl2	2.9305	0.266919	0.633033	0.875415	0.94935
Klhl3	0.404734	0.482024	0.63319	0.875415	-0.159046
Ankra2	1.48852	0.101591	0.633195	0.875415	4.26138
Gsg1l	3.54672	0.182944	0.633208	0.875415	0.34338
Zc3hav1	22.6855	0.103058	0.633422	0.875415	6.53178
BC022687	4.41194	0.120602	0.633423	0.875415	0.634689
Chmp5	14.6464	0.149001	0.633504	0.875415	7.3057
Sla	23.8803	0.529614	0.633532	0.875415	2.71483
Hpgds	11.5198	0.409501	0.633553	0.875415	1.67441
Ttyh1	9.38572	0.222541	0.633627	0.875415	1.92438
Cd93	17.6423	0.197552	0.633632	0.875415	2.31904
Tgtp2	22.1298	0.50882	0.633788	0.875415	3.00403
Gpalpp1	0.890511	0.0763966	0.633793	0.875415	4.81655
Zfp57	1.09411	0.51521	0.633852	0.875415	-0.130951
Dgat1	12.7126	0.266857	0.633863	0.875415	9.47628
Rhox8	1.22404	0.497591	0.633883	0.875415	-1.12036
Gm5595	0.00616191	0.265467	0.633943	0.875415	1.69219
Nedd9	23.4537	0.0944734	0.634023	0.875415	5.97667
AI987944	12.8583	0.328167	0.634157	0.875415	2.93554
Ash1l	7.46401	0.121834	0.634242	0.875415	5.56488
Ivd	2.32153	0.207061	0.634244	0.875415	5.01641
Atad5	2.00371	0.151402	0.634286	0.875415	2.25338
Exosc10	23.0262	0.131517	0.634306	0.875415	4.4729
Ube2i	13.5981	0.0694265	0.634421	0.875415	6.71755
Chad	15.3379	0.268762	0.63448	0.875415	0.644117
Zfp281	23.3343	0.205721	0.634617	0.875415	3.15692
Wwc2	21.603	0.216925	0.634638	0.875415	2.74139
Tmbim1	11.5398	0.225673	0.634684	0.875415	8.0192
Ltc4s	14.571	0.336339	0.634816	0.875415	1.57268
Cped1	9.76072	0.15233	0.634855	0.875415	4.00406
Adipor1	11.532	0.159221	0.634859	0.875415	7.78656
Ebna1bp2	13.9349	0.170315	0.634904	0.875415	5.50593
Cd109	5.3998	0.177774	0.634916	0.875415	1.04046
Kat6a	9.83753	0.13237	0.635033	0.875415	5.84398
Kazn	0.0459745	0.163464	0.635221	0.875415	4.00201
Zfand2a	1.93161	0.238901	0.63524	0.875415	4.45925
Was	0.0444084	0.54387	0.63527	0.875415	2.18432
Cox19	14.4584	0.153045	0.635341	0.875415	4.1063
Eif3f	16.5266	0.121772	0.63537	0.875415	7.87521
Cd300lg	16.6978	0.33548	0.635433	0.875415	2.0378
Grin2d	9.71509	0.283676	0.635508	0.875415	0.896886
Zfp40	23.6388	0.453583	0.635779	0.875415	1.39448
Gtf3c2	23.2373	0.228295	0.635799	0.875415	4.57423
Srgap2	23.1114	0.296537	0.636094	0.875415	2.93107
Scaf11	0.968824	0.157351	0.636206	0.875415	4.87617
Rpl38	14.7238	0.190223	0.636241	0.875415	8.41246
Bcl11b	15.2556	0.0909526	0.636246	0.875415	4.11328
Ddx56	15.2634	0.0871382	0.636292	0.875415	4.36155
Sema4d	2.02359	0.369125	0.636302	0.875415	3.85883
Hdac8	2.28507	0.095925	0.636324	0.875415	2.68379
Scai	9.51381	0.405112	0.636345	0.875415	2.06596
Mal	10.307	0.340005	0.636353	0.875415	1.67864
Gpr182	22.3304	0.442929	0.63637	0.875415	0.961751
Tasp1	21.2421	0.132434	0.636385	0.875415	2.08055
Cpsf3	21.2464	0.0913077	0.636424	0.875415	4.95697
Rnf149	3.55393	0.0909524	0.636452	0.875415	5.21725
Fam110a	18.6041	0.0963052	0.636534	0.875415	3.09123
Oaz2	17.0754	0.0583439	0.636539	0.875415	5.542
Mknk1	11.5614	0.184703	0.636649	0.875415	4.35592
Hnrnpul1	4.47924	0.2123	0.6368	0.875415	3.18606
Anapc5	2.6803	0.120372	0.636913	0.875415	4.00963
D19Bwg1357e	13.6592	0.160207	0.636923	0.875415	3.75624
Ankrd46	11.2576	0.130865	0.636982	0.875415	5.44792
Rhbdf1	2.0273	0.257886	0.637022	0.875415	3.91473
Sars	11.4492	0.144344	0.637035	0.875415	6.56143
Fbxo24	22.7521	0.444133	0.637068	0.875415	0.680086
Ttc7	11.1179	0.131151	0.637085	0.875415	6.98404
Snd1	8.24273	0.0701246	0.637169	0.875415	6.41892
Spon2	3.14004	0.302981	0.637198	0.875415	1.87575
Nostrin	2.00495	0.17259	0.637211	0.875415	6.96847
Ptprd	15.3005	0.209125	0.637216	0.875415	6.68416
Pnkd	13.7031	0.187867	0.637221	0.875415	5.10258
Fuom	13.8645	0.299804	0.637333	0.875444	5.94623
Spred3	0.902333	0.505608	0.637404	0.875444	0.70709
Pla2g5	10.8057	0.263034	0.637475	0.875444	1.23051
Twsg1	3.97777	0.0629468	0.637487	0.875444	5.06498
Gga3	12.7496	0.207592	0.637582	0.875492	4.20718
Tff3	15.612	0.20161	0.637675	0.875534	10.7794
Tldc1	1.35437	0.136162	0.637805	0.87563	3.62401
Lyrm5	17.9352	0.074051	0.63787	0.875635	3.73476
Hsd17b13	21.66	0.16677	0.638364	0.876198	5.16541
Psmd10	15.4333	0.137738	0.638426	0.876198	4.805
Ier2	0.322441	0.165046	0.638464	0.876198	5.9207
Ocm	23.054	0.355773	0.638586	0.876281	6.15333
Lypd8	12.7672	0.170706	0.638819	0.876515	10.0589
Glrx5	15.687	0.155892	0.638879	0.876515	5.30728
Pvrl3	11.5097	0.18884	0.638992	0.876587	7.36857
Chst10	22.6364	0.571254	0.639138	0.876703	0.618786
Cpa6	5.31194	0.288137	0.639526	0.877151	0.756492
Oprd1	1.00648	0.437438	0.639729	0.87727	-0.597297
Pde2a	0.311719	0.38551	0.639771	0.87727	3.83197
Cdk8	1.23231	0.095162	0.639853	0.87727	5.22692
Lhx6	23.9405	0.656859	0.639913	0.87727	-1.05286
Adprhl2	23.2021	0.121252	0.640017	0.87727	4.3017
Bmi1	13.3897	0.216979	0.640083	0.87727	4.18735
Alcam	3.81926	0.129654	0.640117	0.87727	3.90135
Slc38a2	2.14668	0.130892	0.640121	0.87727	6.08148
Gstcd	11.1862	0.173116	0.640163	0.87727	2.57262
Herpud2	7.71645	0.0543972	0.640273	0.877336	4.71631
Klhdc8a	23.0362	0.270059	0.640415	0.877448	1.82079
Zfp608	7.31398	0.134957	0.640509	0.877491	3.21446
Traf2	0.102742	0.115913	0.640574	0.877497	5.0115
Fam13a	12.7852	0.416262	0.640732	0.87757	2.58534
Rec8	10.0003	0.39132	0.64075	0.87757	2.40815
Tmem154	23.566	0.591357	0.64086	0.877579	0.657946
Psmd11	12.6268	0.150805	0.640879	0.877579	6.50739
Mzb1	23.7149	0.783266	0.641237	0.877796	1.98685
Anxa9	10.8372	0.32323	0.641249	0.877796	0.421136
Srrd	19.445	0.0563807	0.64135	0.877796	3.13447
Stx16	1.97579	0.199984	0.641381	0.877796	5.38525
Olfr77	7.92908	0.372898	0.641398	0.877796	0.194805
Pacrgl	2.79204	0.238517	0.641405	0.877796	1.70945
Ly6e	23.7997	0.463264	0.641508	0.877808	6.38316
Efcab11	15.4951	0.348153	0.641655	0.877808	-0.24624
Nol6	1.37443	0.15281	0.641695	0.877808	4.25107
Pkp2	9.15132	0.079553	0.641791	0.877808	5.81915
Banf1	14.5749	0.157046	0.641843	0.877808	6.36362
Proser3	1.394	0.461567	0.641962	0.877808	-0.274374
Ikzf2	3.02049	0.492801	0.642021	0.877808	0.901698
Gal3st2	10.4071	0.202508	0.642033	0.877808	9.11139
Enc1	22.5974	0.205956	0.642116	0.877808	4.74605
B230219D22Rik	12.2327	0.142398	0.642269	0.877808	5.26866
Adam19	2.33224	0.272855	0.642269	0.877808	3.21039
Myl6	14.8512	0.216263	0.642387	0.877808	10.655
Mier1	12.2282	0.160005	0.642413	0.877808	6.32643
Glmn	23.1315	0.348786	0.64244	0.877808	1.08013
Rnf135	9.65687	0.146971	0.64245	0.877808	2.64259
Klhl26	0.0354974	0.208407	0.642462	0.877808	2.97862
Stx1a	2.97958	0.281965	0.642478	0.877808	1.46956
Slc7a9	10.3564	0.176949	0.642546	0.877808	8.74955
Palm2Akap2	22.407	0.596124	0.642589	0.877808	-0.320208
Slc30a9	9.90007	0.128033	0.642965	0.877808	4.77866
Tcp11l1	11.7805	0.230339	0.643007	0.877808	0.948732
Pwwp2a	22.307	0.196501	0.643062	0.877808	4.06319
Ubl5	12.4569	0.186498	0.643264	0.877808	7.01628
Samm50	12.3161	0.206951	0.643326	0.877808	6.56611
Abhd12	12.7088	0.221663	0.643339	0.877808	7.54009
PCDHA9	10.9824	0.338104	0.643349	0.877808	0.26075
Slc51b	19.1794	0.223525	0.64338	0.877808	8.75747
Gdf10	0.27502	0.36473	0.643414	0.877808	1.78429
Thnsl1	18.0401	0.142717	0.643438	0.877808	3.10686
Gatb	20.2503	0.0952798	0.64344	0.877808	3.64751
Pdlim2	14.4577	0.171349	0.643483	0.877808	7.2343
Zmat2	16.5889	0.103211	0.643523	0.877808	6.09479
Zfp503	12.8913	0.0941134	0.643605	0.877808	3.98628
Gm28557	15.3917	0.177383	0.643645	0.877808	1.89953
Adcy5	0.613335	0.185183	0.643663	0.877808	4.48722
Surf2	9.24174	0.105156	0.64381	0.877808	3.56443
Ms4a6b	23.0718	0.669401	0.643839	0.877808	2.4755
She	12.7864	0.340079	0.643877	0.877808	0.780123
Eif2d	17.7494	0.070204	0.643916	0.877808	5.05584
Gpn2	13.6181	0.152938	0.644034	0.877808	4.25628
Tap1	0.620456	0.403955	0.644141	0.877808	5.79819
Usp38	19.5985	0.0489985	0.64415	0.877808	5.23825
Scarf2	0.871878	0.239318	0.644154	0.877808	2.10851
Mmp17	6.00994	0.132727	0.644157	0.877808	2.67947
Sec14l2	10.2092	0.412902	0.644171	0.877808	6.14581
Ubtd2	9.796	0.191974	0.644315	0.87792	0.498558
Lrrc55	1.95025	0.363886	0.644496	0.878083	-0.391002
Hcfc2	0.412482	0.116821	0.644622	0.878171	3.80958
Rxrb	23.1961	0.0728165	0.644772	0.878293	5.27957
Actn4	10.299	0.159788	0.645213	0.878751	9.96206
Fpgt	7.75757	0.086779	0.645231	0.878751	4.52754
Znrd1as	23.2583	0.210467	0.645341	0.878817	1.82121
Lilra5	21.5907	0.177015	0.645424	0.87884	0.410894
Rbfox2	1.75719	0.148927	0.645526	0.87884	5.15389
Ffar1	0.0915719	0.407503	0.645542	0.87884	1.89397
H13	12.8978	0.16284	0.645615	0.878856	6.87471
Ighg1	23.7596	1.16146	0.645776	0.878992	4.34405
Map3k6	8.69081	0.127736	0.645854	0.879015	5.94966
B230307C23Rik	21.9533	0.457702	0.646002	0.879027	-1.52147
Setmar	15.5748	0.0805935	0.646047	0.879027	1.5657
Coasy	21.4209	0.0918761	0.646077	0.879027	5.06341
Mcm9	1.53526	1.08974	0.646113	0.879027	1.85736
Galnt5	13.4077	0.177457	0.64617	0.879027	2.86099
Cyp2e1	18.889	0.558713	0.64625	0.879036	4.33677
Tomm6	14.9434	0.123047	0.64648	0.879036	6.39111
Zfp580	3.5818	0.253065	0.646529	0.879036	0.325467
Acap3	1.97571	0.157391	0.646546	0.879036	3.11343
Cd226	2.12937	0.560488	0.646556	0.879036	-0.159344
Foxred2	20.6375	0.340706	0.646682	0.879036	0.00776417
Myrip	21.8909	0.175052	0.646703	0.879036	1.7167
B3galt2	22.5034	0.913349	0.64677	0.879036	0.876355
Apool	14.9648	0.124901	0.646782	0.879036	4.70643
Cnih1	12.6435	0.220436	0.646791	0.879036	6.20509
Fbf1	3.53292	0.165379	0.647032	0.879265	3.16786
Eif4enif1	9.65769	0.127177	0.647119	0.879265	5.48945
Tifab	23.9884	0.390414	0.647155	0.879265	0.631272
Mrps25	17.4264	0.135999	0.647227	0.879265	6.46838
Ushbp1	12.0457	0.563081	0.647322	0.879265	0.884678
Tpst1	22.9493	0.269132	0.647327	0.879265	2.68049
Ifi44	10.3589	0.716266	0.647461	0.879363	-0.222389
Polh	2.53761	0.145579	0.647577	0.879434	2.72353
Csnk1g3	12.4875	0.141806	0.647681	0.879434	5.65893
Apex2	18.6207	0.0695391	0.647697	0.879434	2.66869
Brd7	0.0170616	0.122687	0.647786	0.879472	5.88621
Cfap69	5.83241	0.424663	0.64786	0.879488	-1.27464
Ppp6r2	3.7776	0.199524	0.648034	0.879528	3.75889
Gm14434	11.8178	0.774066	0.648126	0.879528	0.578096
Crbn	8.74693	0.0852301	0.648133	0.879528	5.72672
Tmem167	16.644	0.112326	0.648135	0.879528	6.23048
Kdelr3	10.2245	0.146159	0.648427	0.879842	3.31427
Lrrk1	1.73213	0.107239	0.648737	0.879972	4.30522
Flad1	11.0149	0.0888172	0.648793	0.879972	5.31631
Disc1	0.627368	0.490012	0.648802	0.879972	-0.288142
Bmp6	0.267895	0.220361	0.648807	0.879972	1.51003
Bin3	22.851	0.122247	0.64883	0.879972	4.84602
C920025E04Rik	22.2815	0.227594	0.649069	0.880212	3.6043
Sap30	17.32	0.0843679	0.649144	0.88023	3.84163
Cbx4	9.14788	0.208287	0.649447	0.880549	3.62158
Depdc1a	12.0583	0.428717	0.649502	0.880549	1.43679
Marveld1	9.96428	0.0671069	0.649865	0.880689	5.00339
Vcpip1	10.2908	0.10311	0.649936	0.880689	5.37665
Foxm1	7.00806	0.147566	0.650031	0.880689	3.30406
R3hdml	12.3614	0.333985	0.650099	0.880689	0.745963
Jtb	19.9574	0.0903278	0.65012	0.880689	5.62193
Col20a1	12.7793	0.435094	0.650185	0.880689	1.70936
Sdccag8	22.5812	0.154359	0.650201	0.880689	4.52025
Stk25	1.94944	0.132629	0.650288	0.880689	8.12266
Tmem191c	0.714713	0.299016	0.650346	0.880689	-0.0109365
Ankrd13d	20.5863	0.296412	0.650353	0.880689	0.578793
Sephs1	12.793	0.119025	0.650359	0.880689	5.07833
Lamb2	17.3813	0.205932	0.650411	0.880689	3.52673
Soga1	11.1364	0.208423	0.650438	0.880689	2.15832
Rps26	21.0539	0.192891	0.650466	0.880689	9.02586
Gm26712	13.882	0.335527	0.650617	0.880692	0.679125
Hmx2	21.5554	0.30534	0.650684	0.880692	-0.353574
Mxi1	11.3659	0.210544	0.650722	0.880692	6.9475
Tpcn2	1.75835	0.575541	0.650754	0.880692	0.574939
Phpt1	13.9897	0.198082	0.650775	0.880692	4.66519
H2-Bl	11.2893	0.341592	0.650983	0.880864	4.75965
Gm15922	23.6219	0.889528	0.651025	0.880864	-0.627152
Vac14	13.3745	0.0813715	0.651207	0.880909	4.2249
Ifi35	13.7313	0.249663	0.651215	0.880909	6.62262
Renbp	9.75642	0.140547	0.651243	0.880909	1.9886
Sap130	22.9379	1.37464	0.651358	0.880927	2.92453
Faim3	0.865956	1.9711	0.651379	0.880927	1.45858
Dph7	16.8722	0.121675	0.651714	0.881296	2.27058
Tyw3	0.687099	0.489545	0.651865	0.881418	1.4138
Cdc42se1	1.34415	0.131869	0.651977	0.881485	7.06154
Mdc1	22.3069	0.18835	0.652115	0.881589	3.92229
Dlc1	16.8124	0.225209	0.652343	0.881814	3.90144
Cpsf1	13.1545	0.622901	0.6526	0.881993	3.6428
Plin3	12.2195	0.306136	0.652645	0.881993	8.33301
Uhrf1bp1	20.2776	0.132328	0.65266	0.881993	2.82016
Gpr125	11.2186	0.153262	0.65276	0.882045	5.44053
Slc45a3	10.0948	0.372035	0.652851	0.882084	0.664041
Prkrip1	15.5813	0.14454	0.653019	0.882194	3.94021
Cdhr5	10.4661	0.178142	0.653055	0.882194	10.5334
Plekhg2	7.22754	0.142835	0.653134	0.882217	5.70978
Tdrd7	5.03383	0.118619	0.653348	0.882424	6.40681
Lmf2	3.34128	0.368235	0.653458	0.882488	2.93761
Gabarapl1	0.962123	0.115689	0.653535	0.882509	5.43662
Mxd3	2.73936	0.192828	0.65368	0.882622	2.20664
Ganc	4.71839	0.116603	0.653972	0.882852	4.70192
Syndig1	1.94029	0.21296	0.653992	0.882852	2.20877
Entpd4	8.50252	0.119496	0.654035	0.882852	3.71343
Padi2	9.82265	0.326381	0.654173	0.882955	1.69941
Grin1	1.16704	0.360676	0.654271	0.883004	2.06654
Tmem59l	5.53479	0.159008	0.654378	0.883064	0.404906
Tpst2	9.2246	0.476291	0.654611	0.883278	1.7824
Ing5	23.5751	0.128795	0.654701	0.883278	4.16714
Zc3hc1	15.4541	0.100878	0.654721	0.883278	3.14804
Tep1	3.22806	0.117015	0.654798	0.883299	6.74707
Afg3l1	20.247	0.140642	0.654876	0.883322	5.4649
Asb8	0.246408	0.0862524	0.654985	0.883385	5.01301
St18	10.7503	0.439131	0.655048	0.883385	-0.214966
Rb1cc1	1.1874	0.15707	0.655108	0.883385	5.96488
Trmt10b	14.4678	0.145279	0.655255	0.883481	2.90221
Exoc7	14.2113	0.139479	0.655303	0.883481	5.43043
Cdc27	23.9848	0.108854	0.655435	0.883576	4.68644
Ubxn1	5.46474	0.11239	0.655514	0.883587	6.60574
Safb	2.25499	0.108475	0.655587	0.883587	6.58472
Slc22a3	20.6335	0.310022	0.655628	0.883587	2.07293
Gapdhs	22.8348	0.198362	0.656074	0.884084	0.702757
Scap	20.5095	0.0410773	0.656138	0.884084	5.28315
Macrod1	12.947	0.127288	0.656241	0.884084	3.99171
Slc17a4	1.3459	0.245138	0.656248	0.884084	3.708
Hivep3	3.76695	0.210148	0.656306	0.884084	2.08195
Sssca1	17.0835	0.115994	0.656432	0.884171	3.63924
Igfbp4	19.9469	0.180424	0.656502	0.884183	6.06614
Gm10499	14.0319	0.214392	0.656732	0.88433	6.28716
Plcl1	6.65118	0.171727	0.656735	0.88433	1.66147
Efemp2	13.0948	0.154929	0.65691	0.884331	2.67456
Fam83b	10.2964	0.331112	0.65713	0.884331	5.98211
Ccr2	23.3505	0.726814	0.657287	0.884331	1.05747
Cluh	6.16133	0.0562529	0.657296	0.884331	6.71492
Tmem141	23.3753	0.210909	0.657339	0.884331	3.27349
Ythdc2	0.0485294	0.326432	0.657402	0.884331	2.54762
Atp1a2	19.2117	0.351374	0.657411	0.884331	4.42992
Rabl3	11.4664	0.128062	0.65752	0.884331	3.97034
Ptprm	14.3765	0.272841	0.657559	0.884331	2.01635
Ighv1-12	15.9562	0.523612	0.657569	0.884331	-0.786671
B330016D10Rik	12.3944	0.254175	0.657628	0.884331	1.79227
Vcan	21.4028	0.422057	0.657876	0.884331	1.00627
Ttc39a	13.0944	0.193038	0.657912	0.884331	4.3029
Dnajc22	10.915	0.164571	0.657976	0.884331	6.05256
Igkv6-25	3.05531	0.572635	0.658089	0.884331	-1.07615
Glis3	22.0002	0.393905	0.6581	0.884331	-0.397116
Pgam2	1.48954	0.213484	0.658119	0.884331	0.216475
Bcap29	15.2466	0.153779	0.658346	0.884331	3.1416
Scube3	21.4167	0.315121	0.658364	0.884331	-0.161028
Podn	12.1846	0.372466	0.658404	0.884331	4.98977
Slirp	17.8171	0.150568	0.658431	0.884331	5.53159
Nnt	11.604	0.230646	0.658453	0.884331	4.017
S1pr1	23.8796	0.691545	0.658456	0.884331	2.85759
Lsm1	13.3812	0.214407	0.658496	0.884331	5.07077
Alpi	11.8174	0.281686	0.658499	0.884331	9.4391
Ighv2-9-1	11.6571	0.686209	0.658522	0.884331	-1.5332
Slc25a19	22.1131	0.184976	0.658589	0.884331	3.93038
Gm5616	11.8195	0.483531	0.658596	0.884331	0.809288
Cd8b1	22.1293	0.789106	0.658605	0.884331	0.17193
Rnf150	22.858	0.262077	0.658653	0.884331	1.89164
Igkv12-46	0.329183	0.813042	0.658722	0.884331	-0.746426
Brms1	12.1228	0.230671	0.658806	0.884331	5.55067
Cd1d1	21.9645	0.600875	0.658808	0.884331	2.63999
Wdr24	13.115	0.0561969	0.658834	0.884331	4.66687
P2ry4	8.78607	0.187011	0.658943	0.884394	2.84971
Tcf4	23.9897	0.186508	0.659059	0.884439	4.64271
Gm4723	13.3322	1.13106	0.6591	0.884439	-2.39523
Adrb3	23.1876	0.73182	0.659191	0.884478	2.6597
Rab4a	8.4621	0.114536	0.659399	0.884528	6.41836
Layn	22.4818	0.443607	0.659404	0.884528	-0.841702
Sytl5	7.5845	0.258501	0.659414	0.884528	-0.221413
Dsp	7.23539	0.119671	0.659482	0.884537	8.74162
Tiam2	0.989051	0.208544	0.659718	0.884624	4.56926
Tbk1	11.5012	0.140061	0.659783	0.884624	6.32501
Wt1	0.814301	0.462323	0.659787	0.884624	0.355136
Msto1	14.645	0.0976248	0.659924	0.884624	3.87393
Gbp9	0.367785	0.599203	0.65999	0.884624	2.05001
Spint2	8.72438	0.127699	0.660088	0.884624	10.2595
Wibg	21.8144	0.113067	0.660095	0.884624	4.49445
Armc8	2.02891	0.0744404	0.660104	0.884624	5.31563
Mtch1	13.4278	0.18466	0.660105	0.884624	7.38245
Treml4	15.5484	0.225521	0.660273	0.884624	-0.0999174
Rit2	22.5198	0.377245	0.660348	0.884624	-0.130336
Tpsg1	13.5834	0.165882	0.660355	0.884624	5.0059
Zcchc24	13.9808	0.147129	0.660474	0.884624	4.1348
Mybl1	6.17978	0.452913	0.660489	0.884624	0.701907
Psmd12	14.4855	0.0876517	0.660554	0.884624	5.65612
Tssc4	13.5682	0.186264	0.660585	0.884624	3.95366
Deaf1	10.0975	0.0745598	0.660638	0.884624	4.75609
Lox	23.0396	0.606248	0.660704	0.884624	0.249185
Apol9a	14.3418	0.483495	0.66072	0.884624	5.98087
Rad50	0.583808	0.137874	0.660807	0.88464	3.93668
Erap1	13.0237	0.0981373	0.660914	0.88464	6.50489
Gabpb2	2.34831	0.157869	0.660948	0.88464	5.8933
Bcl7a	1.0221	0.290845	0.660979	0.88464	2.88291
Adarb1	23.2672	0.498684	0.661276	0.884955	1.11153
Bbs5	0.646529	0.130299	0.661509	0.885164	1.57904
Rtn3	15.4453	0.0831857	0.661556	0.885164	7.73258
Btbd2	23.0067	0.0822874	0.661698	0.885188	4.94587
Hcn4	7.8863	0.203927	0.661715	0.885188	0.50037
Sdf2	13.5876	0.154892	0.661826	0.885188	5.87001
Napg	0.849304	0.108998	0.66203	0.885188	4.74117
Mccc1	12.2204	0.129665	0.662044	0.885188	5.06226
Hes1	23.3102	0.188559	0.662054	0.885188	4.71469
Adrbk1	1.28843	0.129289	0.662126	0.885188	7.02026
Il1rl2	12.096	0.288236	0.662288	0.885188	1.22479
Tshr	20.1211	0.542583	0.662315	0.885188	0.388481
Colec10	14.312	0.142404	0.662454	0.885188	3.55513
Surf1	12.6489	0.129632	0.662455	0.885188	5.24049
Samhd1	23.0791	0.218582	0.662535	0.885188	6.34707
Dok4	12.0835	0.245117	0.662582	0.885188	7.56947
Gin1	11.4376	0.0983669	0.662599	0.885188	3.05673
Oxld1	14.3383	0.213236	0.662663	0.885188	2.97914
Plch2	2.7819	0.186224	0.662665	0.885188	3.92483
Gm5601	21.0788	1.10645	0.66267	0.885188	3.82876
Letm2	22.69	0.305081	0.662686	0.885188	0.528716
Casc4	1.46299	0.214537	0.662891	0.885223	2.46081
Ska3	20.8384	0.130393	0.662962	0.885223	2.28795
Taf10	15.1347	0.177058	0.662999	0.885223	7.26648
Cox8a	12.4578	0.174054	0.66304	0.885223	8.46674
Smc4	18.9016	0.135822	0.663093	0.885223	5.05066
Pias2	19.629	0.0832892	0.663196	0.885223	3.90678
Psme1	11.9938	0.279618	0.663283	0.885223	7.64703
Ldb1	0.816449	0.191871	0.663375	0.885223	5.57876
Ube2l6	11.7451	0.349105	0.663407	0.885223	5.9083
Rasl11b	22.9867	0.234402	0.663479	0.885223	1.54703
Mapkapk5	20.7056	0.115615	0.663528	0.885223	6.7967
Adora3	17.5772	0.242289	0.663566	0.885223	-0.39603
Nup160	22.5258	0.19325	0.663601	0.885223	3.75864
Cd3g	22.1511	0.466733	0.663648	0.885223	2.97023
Tmem208	13.8369	0.227563	0.663672	0.885223	5.67521
Ing1	15.1055	0.148091	0.663873	0.885223	2.29741
Pafah1b2	14.2609	0.0892306	0.664017	0.885223	5.3922
Nlrp1b	21.1875	0.138313	0.664017	0.885223	4.62129
Cep68	20.3942	0.18443	0.664099	0.885223	2.64768
Lipa	8.49927	0.100892	0.664154	0.885223	6.0415
Cpd	3.57995	0.108854	0.664238	0.885223	7.08701
Ppil1	18.2322	0.109665	0.664275	0.885223	4.87952
Kras	10.869	0.109085	0.664458	0.885223	6.95046
Lef1	23.0999	1.0371	0.664493	0.885223	-0.551028
Slc16a9	23.0049	0.598274	0.664539	0.885223	-0.224622
Pbld1	5.03903	0.114774	0.664612	0.885223	7.19865
Nudt15	17.9548	0.120732	0.664623	0.885223	1.84495
Fry	10.1607	1.21865	0.664652	0.885223	-2.73196
Zfp456	19.8456	0.0856996	0.664698	0.885223	2.0057
Mfsd7a	8.13924	0.190038	0.664704	0.885223	2.42636
Zwilch	23.245	0.323606	0.664714	0.885223	2.34983
Gltscr2	19.0293	0.0729095	0.664732	0.885223	4.67592
Baiap3	5.72176	0.246413	0.664759	0.885223	1.35883
Pdpr	5.77188	0.155553	0.664813	0.885223	3.54074
Slc12a7	11.969	0.142521	0.665057	0.885403	6.69615
Atg14	11.5469	0.162598	0.665076	0.885403	4.00717
Eme1	15.0897	0.139382	0.665174	0.885403	1.57552
Psmc5	12.3213	0.169342	0.665195	0.885403	7.0989
Plin4	20.856	0.559515	0.665455	0.885666	5.07084
Drg2	14.0429	0.104718	0.665838	0.88601	5.04096
Zc3h14	9.19558	0.0536329	0.665864	0.88601	5.04937
Klb	22.7984	0.498223	0.665899	0.88601	-0.381079
Tlr6	23.484	0.611553	0.665998	0.886036	-0.820877
Pacs1	0.742329	0.350239	0.666061	0.886036	2.48647
Rpap3	20.334	0.0925945	0.666145	0.886036	2.86219
Mcf2l	2.14372	0.16164	0.666166	0.886036	4.59251
Hmgb1	18.8446	0.0779977	0.666279	0.886102	7.45982
Adamts2	23.8965	0.459677	0.666348	0.886102	2.36317
Sesn1	0.951008	0.137666	0.666522	0.886102	6.97238
Lrrn4	1.90094	0.334105	0.666529	0.886102	1.60306
Parp6	0.640614	0.246218	0.666547	0.886102	2.89492
Fgd1	0.3359	0.304654	0.666586	0.886102	0.18479
Aste1	14.1588	0.0908781	0.666786	0.886285	3.07626
Xrcc6	12.1104	0.23738	0.667017	0.886509	3.44001
Col7a1	5.15182	0.294794	0.667178	0.886581	1.05797
Fam26e	21.9739	0.220623	0.667242	0.886581	1.43849
Smu1	14.4519	0.12353	0.66729	0.886581	6.39469
Apol7b	15.6799	0.380418	0.667365	0.886581	0.684976
Egflam	20.2939	0.153061	0.66738	0.886581	1.02604
Pdlim1	20.5938	0.136668	0.667503	0.88662	8.17941
Polk	0.814798	0.186245	0.667533	0.88662	2.86235
Nxf7	5.73329	0.192688	0.667732	0.886801	1.03134
Slc4a8	0.743867	0.581761	0.667796	0.886804	1.98893
Myo15b	0.382156	0.18752	0.667947	0.886923	8.70331
Irf2bp1	19.9235	0.066038	0.668183	0.887153	4.79252
Dcakd	8.91274	0.0935559	0.668328	0.887184	3.70255
Cd6	0.88269	0.80278	0.66833	0.887184	0.69734
Car3	21.1714	0.821533	0.668443	0.887219	6.92506
Timm13	13.1109	0.264828	0.668486	0.887219	4.76254
Ythdf3	12.0794	0.10637	0.668562	0.887219	5.8346
Mrps12	14.8605	0.133923	0.668622	0.887219	4.93297
Myof	1.027	1.83186	0.668666	0.887219	0.0989277
Krt23	3.5823	0.142192	0.66879	0.887268	3.72321
Rgs10	21.2597	0.159086	0.668826	0.887268	3.93502
Pgm5	10.6639	0.193539	0.668916	0.887289	6.10683
B4galt1	20.3307	0.106084	0.668976	0.887289	7.14213
Cotl1	12.8772	0.206629	0.669459	0.887289	6.63142
Pithd1	10.7735	0.108788	0.669486	0.887289	5.39969
Dnajc11	16.8482	0.082239	0.669578	0.887289	5.633
Bcas2	19.1787	0.0789881	0.669763	0.887289	5.62809
Frzb	1.35164	0.498668	0.669807	0.887289	-0.636404
Ccdc32	10.4044	0.141477	0.669829	0.887289	5.33225
Yeats2	0.990536	0.198924	0.669839	0.887289	3.57725
Gsdmd	10.5349	0.231979	0.669846	0.887289	8.20537
Slc25a46	2.39497	0.123611	0.669914	0.887289	5.58116
Sod3	18.9032	0.209622	0.669959	0.887289	3.54121
H2-DMb1	11.5513	0.782546	0.670024	0.887289	5.09566
Myct1	19.7565	0.211827	0.670085	0.887289	0.765906
Uqcrh	15.8051	0.172086	0.670162	0.887289	8.90224
Batf2	2.91334	0.191644	0.670264	0.887289	4.4759
Magt1	22.2505	0.594429	0.670415	0.887289	4.59933
Tnpo3	20.7296	0.0523176	0.670443	0.887289	6.00833
Rbbp8	12.4802	0.101056	0.670606	0.887289	4.25777
Timm44	19.7618	0.0721365	0.670698	0.887289	5.47431
Nisch	4.00458	0.0986716	0.670708	0.887289	6.62639
Mfn1	13.2072	0.188788	0.67077	0.887289	5.65018
Doc2b	0.0862642	0.274697	0.670822	0.887289	0.780118
Dnajb14	10.0421	0.0740368	0.670882	0.887289	4.83702
Fbxo25	0.920958	0.160267	0.670911	0.887289	7.15991
Smlr1	9.39041	0.184965	0.670915	0.887289	4.09138
Chtf18	10.5411	0.263734	0.67093	0.887289	3.04697
Dnajb4	23.3763	0.153575	0.670937	0.887289	4.43074
Trf	22.1244	0.534348	0.671032	0.887289	5.77055
Il18r1	23.8311	0.386405	0.671035	0.887289	1.17493
Setd4	23.0876	0.279024	0.671058	0.887289	1.54016
Fstl5	10.0858	0.405643	0.671105	0.887289	0.0254736
Mfng	21.0127	0.454885	0.671173	0.887289	2.28237
Ift20	12.8646	0.20167	0.671194	0.887289	6.148
Fam83e	5.28377	0.148737	0.671315	0.887289	7.09084
Rsph3a	21.0224	0.228548	0.671338	0.887289	3.78527
Pltp	18.2271	0.288323	0.671347	0.887289	2.51333
Ikbke	6.26296	0.074795	0.671447	0.887289	5.94325
Ap3m1	11.5094	0.085502	0.671464	0.887289	6.36479
Lpcat3	20.4704	0.127624	0.671468	0.887289	8.2742
Zfp263	22.4512	0.100488	0.671691	0.887289	4.45893
Smim5	18.7923	0.126009	0.671696	0.887289	2.08039
Pank4	22.3149	0.174514	0.671727	0.887289	4.0215
Ppp2ca	16.0165	0.0817715	0.671734	0.887289	8.18279
Basp1	0.226272	0.312761	0.671822	0.887289	2.98144
Hif1an	2.32838	0.0731818	0.671859	0.887289	6.10432
P2ry10	0.222323	0.941398	0.671861	0.887289	1.06007
Tmtc2	22.9462	0.197473	0.671872	0.887289	4.01915
Fastkd3	0.289528	1.36573	0.671896	0.887289	-1.87961
Evi5	11.5923	0.133936	0.67196	0.887289	4.51559
Gzf1	20.0496	0.048377	0.672047	0.887289	4.72353
H2-M3	23.8046	0.371401	0.67236	0.887289	2.53508
Dbnl	9.45377	0.0842259	0.67243	0.887289	7.23494
Zc3h12d	3.36374	0.132533	0.672465	0.887289	4.32946
Prcc	10.3605	0.116709	0.672536	0.887289	5.60462
Rad9a	4.50222	0.172459	0.672594	0.887289	2.73229
Agap1	4.11066	0.10656	0.672624	0.887289	6.01885
Fam134b	7.29082	0.362783	0.672694	0.887289	2.66766
Snrpb	15.123	0.0843038	0.672739	0.887289	6.4391
Rcan3	10.1203	0.113614	0.672779	0.887289	3.87423
Atp6v1f	13.9864	0.172999	0.672825	0.887289	6.33652
Gm13889	12.6809	0.106782	0.672861	0.887289	3.69629
Pwp2	0.0813006	0.100785	0.672908	0.887289	3.54346
Efna1	22.5464	0.211901	0.673048	0.887289	6.18924
Car5b	20.2882	0.412493	0.673098	0.887289	2.27426
Far1	0.345305	0.469024	0.673127	0.887289	3.24455
Vps4a	9.97493	0.117483	0.673141	0.887289	6.13242
Ip6k1	8.65297	0.070957	0.673146	0.887289	7.10589
Ric1	7.27567	0.0767656	0.673194	0.887289	4.73332
Dclre1a	8.10638	0.0967505	0.673232	0.887289	3.08656
Crcp	15.8489	0.0486796	0.67335	0.887289	4.22621
Mbd1	9.21293	0.296413	0.673357	0.887289	2.83746
Slc12a2	16.1607	0.12948	0.673364	0.887289	6.38657
Inpp5b	22.1778	0.140652	0.673537	0.887436	4.90559
Grm6	1.41147	0.683636	0.67382	0.8877	-2.18086
Rpl37a	19.8232	0.131373	0.673908	0.8877	8.54065
Gtse1	13.0327	1.55527	0.673924	0.8877	-0.829778
Zfp358	0.561719	0.131402	0.674115	0.887766	3.39433
Sptb	1.04368	0.414541	0.674145	0.887766	1.37232
Rsu1	21.076	0.143993	0.674174	0.887766	3.67862
Haus3	23.2079	0.330315	0.674222	0.887766	2.23087
Brat1	15.0841	0.101869	0.674297	0.887779	3.58594
Wtip	15.2393	0.11782	0.674389	0.887779	3.04571
Tmem26	2.78029	0.24641	0.674502	0.887779	-0.54738
Gal3st1	4.9649	0.110653	0.674509	0.887779	5.00274
Rnf2	11.1516	0.21937	0.674541	0.887779	4.29558
Dzip3	21.2966	0.28471	0.674826	0.887791	1.56022
Uqcrfs1	14.1753	0.142799	0.67485	0.887791	8.10569
Cnn1	7.64482	0.14316	0.674868	0.887791	6.84643
Gucy1a3	22.5215	0.102407	0.674911	0.887791	3.28435
BC029214	13.4016	0.140206	0.674921	0.887791	3.97237
Zfp141	0.750554	0.21449	0.674922	0.887791	2.23866
Zfp948	13.0903	0.136172	0.675082	0.887919	3.27429
Itga8	23.9576	0.175221	0.675472	0.888097	2.30413
Avil	4.84321	0.0905008	0.675599	0.888097	3.04447
Pcdhb20	21.5945	0.235003	0.675748	0.888097	-0.53381
Dll1	10.8219	0.229064	0.675885	0.888097	4.57242
Gm29397	1.68624	0.925916	0.675913	0.888097	-1.68053
Ap2b1	17.5181	0.0594457	0.675994	0.888097	7.1339
Egfl7	16.124	0.251967	0.676081	0.888097	3.00657
Nars	19.5807	0.108984	0.67611	0.888097	6.59844
S100a14	10.3309	0.279536	0.676187	0.888097	4.55008
Tmem240	1.23825	0.70578	0.6762	0.888097	-0.445194
Crocc	5.19402	0.0627633	0.676235	0.888097	2.51304
Xlr4b	23.5473	0.842872	0.676255	0.888097	-0.0188808
Aunip	13.5296	0.287746	0.676293	0.888097	1.19435
Rps6kc1	5.95646	0.10551	0.676296	0.888097	5.28239
Fam111a	22.4525	0.411893	0.676363	0.888097	3.14054
Zc3h13	23.7388	0.24036	0.676421	0.888097	3.57953
Gab2	5.32851	0.0726999	0.676494	0.888097	4.43666
Gm8995	0.615553	0.951001	0.676501	0.888097	1.98382
Camkk1	22.627	0.154875	0.676504	0.888097	1.66411
Atp5b	13.49	0.188749	0.676595	0.888097	10.9808
Cdsn	23.7058	0.985483	0.676672	0.888097	0.723033
Vps52	3.82622	0.0518325	0.676737	0.888097	5.3326
Rai2	15.5671	0.0954017	0.676788	0.888097	1.71747
Nfatc4	5.47892	0.15202	0.676853	0.888097	1.81279
Bag1	15.4495	0.153772	0.676856	0.888097	7.93133
Tspan15	9.39829	0.141234	0.676883	0.888097	7.5684
Cryz	7.77172	0.166548	0.677026	0.888097	1.33215
Cfap43	0.726161	0.387032	0.67707	0.888097	2.06904
Wtap	12.3992	0.107386	0.677181	0.888097	6.51905
Hck	16.9145	0.103094	0.677195	0.888097	4.07912
Slc27a1	21.9024	1.60733	0.677298	0.888097	-1.36011
Tatdn2	11.1328	0.160945	0.677397	0.888097	4.59768
Plekhf2	13.8052	0.141372	0.677418	0.888097	6.59822
Ptpn22	6.38973	0.192552	0.677471	0.888097	3.73318
Qpctl	22.7469	0.0905825	0.677542	0.888097	2.86519
Rplp0-ps1	8.25788	0.254128	0.677546	0.888097	-2.97105
Myh10	22.8839	0.22059	0.677549	0.888097	3.16301
Wdr47	2.22672	0.306472	0.677572	0.888097	2.36195
Ccser1	22.4991	0.207932	0.677808	0.888324	4.27766
Itih5	22.6276	0.241334	0.677899	0.88836	5.48072
Clic3	14.8979	0.355759	0.677959	0.88836	-0.0273332
Dbr1	18.5162	0.0728694	0.678031	0.888373	3.92189
Tmem60	22.2263	0.196563	0.678369	0.888735	3.22209
Lrrn1	12.0772	0.452793	0.678778	0.889189	0.0697046
Rnf165	11.033	0.580079	0.678923	0.889219	-0.660472
Tor1aip2	6.53518	0.0750442	0.678925	0.889219	8.1527
Gm7331	12.2318	0.465099	0.679221	0.889334	1.22898
Mtch2	14.0204	0.161828	0.679298	0.889334	8.42643
Zfp266	5.3906	0.0772065	0.679328	0.889334	4.15826
Prpf4b	14.9044	0.148547	0.679346	0.889334	5.3244
Bax	12.3663	0.18247	0.679396	0.889334	5.53103
Dlx6	1.50225	0.630009	0.67943	0.889334	-0.896318
Gm14654	4.38598	0.217556	0.679503	0.889334	0.854957
Tarbp2	6.72595	0.0786305	0.679509	0.889334	5.14611
Hmgcll1	23.5582	0.379021	0.679738	0.889549	-0.308252
Cdc40	23.2167	0.0522163	0.679798	0.889549	4.98059
Rnf138	16.2992	0.146629	0.679864	0.889555	1.71126
Pif1	8.48523	0.151062	0.679965	0.889606	1.93011
Csf2rb2	23.909	0.851942	0.680283	0.889941	1.36326
Rab3gap1	0.615724	0.144755	0.680353	0.88995	6.86802
Sri	13.6454	0.212998	0.680659	0.89027	8.50427
Hebp2	10.516	0.394993	0.680906	0.890435	0.0059427
Slc28a1	9.72179	0.47676	0.680989	0.890435	5.02482
Cd27	23.6065	0.844137	0.681018	0.890435	0.21546
Cd19	23.4261	1.08043	0.681045	0.890435	1.8506
Pnpla2	23.2428	0.14613	0.681125	0.890435	7.16969
Kank1	23.7317	0.159278	0.681158	0.890435	4.16282
Zfp593	15.1006	0.143295	0.681282	0.890452	3.18226
Chst1	18.7441	0.354432	0.681296	0.890452	2.09027
Wdr7	2.17828	1.30286	0.681516	0.8906	-2.47458
Asphd2	22.0257	0.26329	0.681637	0.8906	-0.384102
Actr8	22.9484	0.118153	0.681711	0.8906	4.09301
Tbx2	3.37872	0.138199	0.681717	0.8906	2.40127
Kcnj14	18.0374	0.387463	0.68181	0.890637	-1.92239
Flnb	9.69832	0.150618	0.681896	0.890668	7.95799
Cyp39a1	20.444	0.660235	0.682102	0.890761	-1.43508
Nsmaf	0.601829	0.2864	0.682187	0.890761	3.85876
Ccr4	0.05644	0.807576	0.682338	0.890761	-2.02904
Ndufv3	11.4278	0.196626	0.682356	0.890761	6.29305
Obscn	2.47126	0.20951	0.682422	0.890761	-0.298143
Nde1	20.8875	0.127821	0.682443	0.890761	3.60037
Rps6ka1	12.2752	0.124549	0.682459	0.890761	7.90225
Krt7	14.5024	0.18197	0.682465	0.890761	6.18023
Kcnd1	23.0847	0.335879	0.682535	0.890772	0.273435
Mat2a	9.36757	0.0984099	0.682754	0.890878	6.56121
Sh2d1a	23.5309	0.82241	0.682986	0.890878	-1.03906
Skp1a	16.119	0.114351	0.683134	0.890878	8.3008
Pls1	11.063	0.196511	0.683136	0.890878	10.2984
Fam96a	15.3389	0.11221	0.683145	0.890878	5.96485
Chn1	17.3772	0.229269	0.683158	0.890878	1.22338
Colec12	21.2648	0.181955	0.683167	0.890878	2.9997
Tmem220	23.6881	0.165122	0.68317	0.890878	3.89128
Mroh1	3.09836	0.0888709	0.683176	0.890878	5.83752
Adprh	23.4068	0.101188	0.683379	0.890974	4.90219
Igf1	20.5806	0.46187	0.683437	0.890974	2.72005
Id4	12.0462	0.200119	0.683437	0.890974	3.42438
Daxx	1.33353	0.0831681	0.683548	0.89099	5.12128
Ank	0.166673	0.118374	0.683574	0.89099	6.25713
Zfp788	23.07	0.174533	0.683968	0.891423	3.16841
Bgn	17.6345	0.107817	0.684257	0.891537	5.30573
Tsc2	23.2255	1.27601	0.684269	0.891537	2.44868
Nfxl1	2.55403	0.155361	0.68428	0.891537	4.1953
Armcx1	5.60132	0.141879	0.684304	0.891537	1.3314
E430018J23Rik	11.0973	0.24335	0.68446	0.891638	4.17571
Heatr2	0.622323	0.154419	0.684506	0.891638	2.73789
Kcnt1	12.2883	0.543333	0.684639	0.89173	-0.235241
Acap2	0.13329	0.265246	0.684771	0.89182	4.98556
Cybb	0.419969	0.487832	0.684925	0.891881	3.44091
Psmb8	10.8303	0.440531	0.685049	0.891881	4.88187
Slc25a17	14.199	0.0859579	0.685114	0.891881	4.77843
Pld4	23.2457	0.408984	0.685138	0.891881	2.90512
Slc12a6	7.77073	0.120613	0.685176	0.891881	6.27778
Rab8b	23.2514	0.233602	0.685191	0.891881	3.84722
Yipf6	14.4777	0.0847263	0.685346	0.891887	5.82615
Lat	1.57479	0.642745	0.685373	0.891887	1.30627
Pttg1	23.49	0.160027	0.685403	0.891887	4.61647
Runx1	0.573133	0.302764	0.685445	0.891887	2.18637
Fndc9	1.43132	0.548235	0.685533	0.891907	-2.13579
Srgap3	2.82463	0.192265	0.685584	0.891907	1.87203
Efhd2	11.3571	0.195672	0.685805	0.892113	8.63101
Adam17	21.0599	0.0628359	0.686233	0.892508	4.98554
Cass4	0.0764228	0.822851	0.686284	0.892508	-1.36779
Cdk5r1	0.206055	0.433636	0.686325	0.892508	-0.0192686
Prex2	21.0786	0.192441	0.686363	0.892508	2.26296
mt-Atp6	10.4503	0.692407	0.686446	0.892508	10.1608
Aicda	3.00974	0.697741	0.686483	0.892508	-0.308558
Fars2	21.1257	0.231475	0.686634	0.892533	2.99545
Ap5s1	10.5704	0.112729	0.686678	0.892533	4.83005
Bloc1s2	12.8255	0.122769	0.686689	0.892533	5.15608
Axl	15.6176	0.162194	0.686933	0.892668	4.16038
BC048546	12.0691	0.317038	0.687055	0.892668	-0.382531
Nceh1	22.8225	0.165974	0.687217	0.892668	4.5502
Diap3	2.28544	0.191215	0.687254	0.892668	1.59961
Pusl1	9.10078	0.142987	0.687272	0.892668	2.47338
Tmem39b	1.85471	0.133279	0.687289	0.892668	1.99228
Lats2	7.47754	0.0801698	0.687306	0.892668	5.19764
Adamts17	21.356	0.559636	0.687322	0.892668	1.06988
Dnal1	23.0102	0.279131	0.687353	0.892668	1.5966
Hadh	13.8081	0.161894	0.68787	0.893259	9.19193
Tmem229b	23.1494	0.397961	0.687993	0.893328	3.06118
H2afy	0.560709	0.0955936	0.688048	0.893328	6.52024
Hsp25-ps1	13.4804	0.448607	0.688161	0.893379	1.07538
Dnlz	11.5322	0.118403	0.688212	0.893379	4.53221
Snx20	10.7124	0.20266	0.688408	0.893419	5.01783
Serpine2	23.017	0.129528	0.688419	0.893419	2.69695
Cfd	22.2754	0.783115	0.688495	0.893419	5.63783
Fbxl19	4.22051	0.0954289	0.688523	0.893419	4.50549
Bend3	0.773981	0.112503	0.688616	0.893419	2.73212
Lrrc31	2.79145	0.174142	0.688617	0.893419	2.65723
Sult5a1	19.9564	0.275364	0.688791	0.893564	0.191547
Ss18	6.82178	0.0823069	0.688972	0.893656	5.02699
Vstm5	23.6918	0.165568	0.688987	0.893656	5.41542
Thoc7	10.5189	0.177137	0.689278	0.893952	6.07484
Piezo1	0.122761	0.4394	0.689427	0.894005	3.39983
Myh9	2.14499	0.103577	0.689467	0.894005	7.96844
Ism1	19.136	0.190539	0.689506	0.894005	-0.202374
Rfwd2	12.5861	0.0857847	0.689626	0.89408	6.3474
Slc35a1	23.5925	0.128855	0.689693	0.894084	4.48187
Vars	22.4325	0.189445	0.689798	0.894084	5.30566
Clec7a	11.4408	0.313934	0.689863	0.894084	2.23782
Cops7b	13.4071	0.0661313	0.689915	0.894084	4.06231
Ddo	19.7194	0.165443	0.689949	0.894084	0.946487
Rps6kb1	16.1668	0.0714758	0.690012	0.894084	5.12033
Igkv8-30	20.7298	0.840757	0.690066	0.894084	-0.345856
Kifc2	0.275619	0.42759	0.690167	0.894134	1.78298
Zfp369	2.14342	0.287157	0.690321	0.894183	1.61426
Sh2d3c	0.433711	0.531732	0.690337	0.894183	1.79019
Mogat2	12.4453	0.287398	0.690392	0.894183	8.54023
Tex264	11.5595	0.130872	0.690486	0.894191	5.35542
Ythdc1	23.7927	0.13459	0.690585	0.894191	5.74816
Pgam5	23.3858	0.0876108	0.690625	0.894191	4.939
Yipf1	13.4752	0.193458	0.690648	0.894191	6.37509
Traf7	7.84481	0.0624822	0.690733	0.894208	6.0776
Gas2	23.9669	0.298824	0.690786	0.894208	1.44633
Zfp711	8.62803	0.190358	0.690872	0.894229	0.393931
Vcp	19.1224	0.0508926	0.690964	0.894229	8.32561
Gm10767	22.366	0.139024	0.691029	0.894229	1.45038
Tnfrsf22	2.07677	0.333271	0.6911	0.894229	1.35912
Sertm1	5.2226	0.132	0.691131	0.894229	1.05161
Ms4a8a	11.8006	0.190835	0.691177	0.894229	8.5801
Myo9b	1.74936	0.284848	0.691465	0.894471	3.70738
St3gal4	10.0921	0.1675	0.691489	0.894471	11.112
Cry2	13.2329	0.171916	0.691578	0.894505	5.22474
Lphn1	9.70642	0.228755	0.691643	0.894509	3.55439
Zfp668	15.9121	0.103199	0.691917	0.894778	2.83569
Prkag1	11.9993	0.145255	0.692118	0.894778	6.36201
Epm2a	1.61609	0.17648	0.692142	0.894778	1.00176
Cd101	2.3062	0.211951	0.692147	0.894778	0.578853
Mgat4a	12.1455	0.15498	0.692247	0.894778	8.72231
Col8a1	0.180088	0.281134	0.692287	0.894778	0.676737
Prr13	4.17389	0.106044	0.69245	0.894778	8.41591
Ms4a6d	23.339	0.253264	0.692468	0.894778	1.1892
Zbtb7c	13.7321	0.0883755	0.692546	0.894778	1.36909
Supt3	20.1412	0.118225	0.692563	0.894778	1.85573
Ccdc84	14.6409	0.525755	0.692654	0.894778	-0.847283
Rpain	11.0734	0.198656	0.692708	0.894778	3.09755
Tulp4	9.32995	0.189576	0.692743	0.894778	6.73839
Galnt12	14.0399	0.0994394	0.69284	0.894778	5.08551
Ston2	3.05274	0.241067	0.692851	0.894778	4.95235
Hmx3	5.96454	0.138272	0.692854	0.894778	-0.768635
Syt13	1.70882	0.14775	0.69296	0.894778	1.92261
Zfp189	19.939	0.124958	0.69303	0.894778	1.20799
Mto1	16.8774	0.118643	0.693038	0.894778	2.77432
Chml	15.0589	0.1629	0.693274	0.894985	1.32271
Sostdc1	22.7078	0.549283	0.693348	0.894985	-1.00987
Evc2	14.4759	0.250421	0.693385	0.894985	1.21948
Rchy1	13.3451	0.109977	0.69355	0.895076	5.38934
Nusap1	15.7697	0.130549	0.693581	0.895076	4.14864
Guca1b	23.5864	0.383637	0.693789	0.895264	-0.456781
Dazap2	11.5404	0.135139	0.693884	0.895306	8.73203
Celsr3	23.8757	1.05808	0.694038	0.895392	-0.249185
Pex16	9.17786	0.126355	0.694159	0.895392	6.01751
Bglap3	21.3473	0.239642	0.694182	0.895392	3.17558
Akna	1.13345	0.538555	0.6942	0.895392	3.43819
Sfr1	0.261999	0.085118	0.694264	0.895392	5.33963
Zfyve28	22.5964	0.309297	0.694394	0.89548	-0.24345
Tspan8	14.1068	0.178186	0.694734	0.895583	9.67252
Nid1	20.3014	0.233128	0.694782	0.895583	4.65773
E4f1	1.17387	0.538596	0.694788	0.895583	2.32501
Mlf2	11.688	0.161691	0.694842	0.895583	8.53714
Lims2	22.9549	0.128944	0.694902	0.895583	3.72484
Pars2	2.66037	0.111058	0.694907	0.895583	2.48961
Zfp942	11.1182	0.247392	0.694912	0.895583	3.62122
Igkj2	3.69489	0.657948	0.695054	0.895686	-1.65956
Cisd1	19.1533	0.124069	0.695137	0.895703	6.35196
Igkv1-110	13.1475	0.730028	0.69522	0.895703	3.04253
Gxylt1	3.82934	0.0477318	0.695254	0.895703	4.51466
Slc18a2	20.844	0.11106	0.695414	0.895703	1.43718
Wdr90	3.37213	0.199348	0.695598	0.895703	1.53906
Hist2h2aa1	20.5279	0.140836	0.695622	0.895703	4.97665
Arih2	1.82703	0.127936	0.69566	0.895703	5.8009
Vps25	12.7033	0.159305	0.695678	0.895703	6.70025
Fzd4	19.1777	0.345412	0.695685	0.895703	3.53154
Plcg1	1.70572	0.251795	0.695957	0.895703	4.4127
Usp10	17.255	0.120229	0.69603	0.895703	5.75581
Mdga2	10.5597	0.371702	0.69617	0.895703	-1.07341
Slc1a3	21.1767	0.45095	0.696174	0.895703	1.72921
Adtrp	12.7959	0.222928	0.696197	0.895703	6.10242
Coro1b	12.8753	0.118296	0.69632	0.895703	8.0662
BC031181	14.0326	0.15462	0.696467	0.895703	6.33638
Atxn2l	4.34131	0.105129	0.69648	0.895703	6.21898
Igkv4-80	11.654	0.877512	0.696497	0.895703	-2.18572
Ercc6	2.69112	0.144221	0.696503	0.895703	4.08465
Lrwd1	12.1588	0.133827	0.696509	0.895703	3.32575
Repin1	7.66341	0.138897	0.696511	0.895703	2.39348
Zfp142	6.67113	0.108649	0.696547	0.895703	2.91303
Chrdl1	21.9454	0.266014	0.696593	0.895703	2.0061
Ciao1	12.305	0.156613	0.696613	0.895703	5.33675
Ptch2	21.6889	0.439302	0.69663	0.895703	-0.252101
St8sia4	22.4257	0.400838	0.696707	0.895721	2.31485
Prorsd1	18.1481	0.105008	0.696844	0.895818	3.47454
Myl12a	19.5048	0.122179	0.696917	0.895831	3.92447
Tarsl2	19.876	0.0796925	0.696983	0.895835	1.96972
Angel1	10.6219	0.314686	0.697108	0.895869	1.45641
Kank2	0.825179	0.142652	0.697135	0.895869	4.32754
Lgr6	7.77134	0.152953	0.697513	0.896112	-0.373528
Mocs3	18.1507	0.0766219	0.697557	0.896112	3.52868
Pla2g2d	23.085	0.543219	0.69763	0.896112	2.30218
Dnmt3b	11.9037	0.256756	0.69768	0.896112	0.706476
Tcerg1	2.05069	0.119006	0.69791	0.896112	4.39378
Kcnh6	9.84956	0.249565	0.697962	0.896112	1.23242
Edc4	1.84234	0.127922	0.698003	0.896112	4.66364
Upb1	10.9208	0.221234	0.698062	0.896112	2.35872
Fam212b	11.1285	0.197125	0.698075	0.896112	2.46445
Rgs9	3.95102	0.149149	0.698098	0.896112	1.78622
Rnft1	3.9823	0.0797174	0.698113	0.896112	5.59931
Tmsb15b2	20.9864	0.195988	0.698139	0.896112	2.99833
Zfp36	11.7758	0.207488	0.698247	0.896112	6.10679
Notch1	21.5354	0.237288	0.698269	0.896112	3.92267
Upf1	7.54251	0.251661	0.698271	0.896112	3.93094
Mfap2	6.80881	0.122481	0.698325	0.896112	-0.123541
Gpc4	2.13258	0.150129	0.698487	0.896131	5.23948
Sdc3	21.92	0.243875	0.698491	0.896131	3.93304
Polg2	15.9009	0.102546	0.698528	0.896131	3.99978
Glb1l2	21.201	0.661279	0.698685	0.896131	2.55215
Ttc3	13.0929	0.250709	0.698724	0.896131	3.7716
Polr3h	20.3244	0.123548	0.698831	0.896131	2.23062
Mrpl52	14.3872	0.155553	0.698881	0.896131	5.40306
Lix1l	0.515315	0.215221	0.698934	0.896131	3.43406
Ppp1cb	12.6197	0.261103	0.698941	0.896131	6.50614
Ikzf1	0.749915	0.752569	0.698972	0.896131	2.31224
Ethe1	7.574	0.120068	0.699027	0.896131	5.69266
Mep1b	11.2194	0.1832	0.699335	0.896353	10.1646
Tacc1	0.475322	0.30468	0.699541	0.896353	4.14193
Slain1	21.4962	0.221689	0.699558	0.896353	1.48158
Rnf38	1.6464	0.131667	0.699621	0.896353	5.1893
Vmn2r102	23.0393	0.197667	0.699692	0.896353	-0.313744
Epn3	11.0795	0.297455	0.699807	0.896353	1.38505
Oaz1-ps	11.7669	0.323252	0.699867	0.896353	5.35853
Bcor	1.91779	0.138439	0.700067	0.896353	4.25204
Slc16a1	22.4391	0.0762374	0.700074	0.896353	6.23013
Calhm2	23.1988	0.433962	0.700118	0.896353	1.07938
Gm4459	21.2781	0.434017	0.70022	0.896353	3.06126
Vmn2r10	14.7821	0.393141	0.70033	0.896353	-0.877488
D2hgdh	0.570416	0.130707	0.700425	0.896353	4.04032
C2cd4b	0.581412	0.606603	0.700464	0.896353	-1.52221
Gm14305	22.8497	0.566526	0.700521	0.896353	2.17862
Plbd1	11.0772	0.162131	0.700732	0.896353	7.27566
Trove2	22.6968	0.148064	0.700834	0.896353	2.68067
Khk	11.9396	0.328911	0.700857	0.896353	6.6022
Scn2a1	11.1402	0.418256	0.701072	0.896353	-0.93414
Qsox1	13.4028	0.108235	0.701176	0.896353	6.35452
Cpt1b	17.6612	0.121004	0.701256	0.896353	3.47262
Gpc2	20.0466	0.304522	0.701341	0.896353	-0.17219
Psmc3ip	18.8627	0.1118	0.70136	0.896353	1.57233
Il6st	21.8287	0.165231	0.701412	0.896353	5.74799
Pigu	15.3696	0.0871628	0.70146	0.896353	4.68366
Tmbim6	11.4509	0.180667	0.701483	0.896353	11.0006
BC021785	4.13009	0.110798	0.701575	0.896353	0.901527
Higd2a	13.8885	0.145143	0.701583	0.896353	7.16062
Klhl15	8.77215	0.166321	0.701592	0.896353	2.08933
Fam110c	8.04355	0.112271	0.701659	0.896353	5.26123
Tpk1	11.6971	0.200671	0.701697	0.896353	4.69967
Gm10282	10.5075	0.397044	0.701762	0.896353	0.140148
Gm10662	23.0588	0.670787	0.701787	0.896353	-0.847825
Gm5891	23.0588	0.670787	0.701787	0.896353	-0.847825
Robo4	21.1227	0.676482	0.701805	0.896353	0.714403
Spon1	5.31916	0.104514	0.701833	0.896353	2.49494
Ticrr	10.2388	0.247635	0.701939	0.896353	1.57102
Ugt1a6a	0.154328	0.542793	0.70217	0.896353	2.81291
Gabrg3	1.77491	0.416882	0.702222	0.896353	-1.43658
Zfp82	20.4309	0.239414	0.702233	0.896353	0.409639
Gm3336	1.06559	0.274801	0.702311	0.896353	3.31222
Sytl3	14.4307	0.154931	0.702373	0.896353	3.84256
Zzz3	11.3242	0.110813	0.702487	0.896353	4.81155
Rab3a	13.2108	0.0930253	0.702587	0.896353	3.27588
Rtn1	1.19211	0.143732	0.702594	0.896353	2.68867
Ict1	15.2882	0.158948	0.70262	0.896353	5.07512
Nfia	11.924	0.137541	0.702656	0.896353	3.94547
Tmed5	20.2299	0.116858	0.702814	0.896353	4.14688
Gm7666	15.945	0.162787	0.702833	0.896353	3.71453
Churc1	15.5908	0.123858	0.702838	0.896353	5.17143
Ube3a	13.4469	0.247212	0.702842	0.896353	3.56439
Gm6206	1.12117	1.36365	0.703054	0.896353	0.546282
Minos1	16.262	0.139118	0.703082	0.896353	6.99697
Fcf1	22.1575	0.102858	0.70312	0.896353	4.84986
Oas2	2.34937	0.215014	0.703211	0.896353	1.32446
Art2b	0.605717	0.743279	0.703219	0.896353	-2.55866
Pmpcb	14.5961	0.120586	0.703242	0.896353	6.14824
Metap1	13.3542	0.116899	0.703255	0.896353	5.76581
Rab5b	22.1054	0.107709	0.703262	0.896353	7.01795
Slc50a1	21.3679	0.09168	0.703334	0.896353	4.20927
Col4a1	23.6772	0.392266	0.703438	0.896353	5.7335
Ppp1r16b	1.73208	0.405775	0.703455	0.896353	2.71162
RP23-456B9.23	19.7495	0.259757	0.703534	0.896353	1.19528
Gm10044	5.08797	0.234606	0.703536	0.896353	0.416456
Nmt1	11.4496	0.121012	0.703602	0.896353	7.03878
Parp8	3.3597	1.03008	0.70365	0.896353	-1.10951
Atp6v0d1	12.7308	0.112578	0.703728	0.896353	6.42334
Arhgap39	0.781294	0.220762	0.703779	0.896353	3.06318
H2-Q7	23.312	0.556411	0.703805	0.896353	5.10299
Rapgef6	2.24273	0.166853	0.703915	0.896353	4.46363
Cdkn2c	20.6228	0.190933	0.703923	0.896353	3.91493
Nrbp1	11.9792	0.167524	0.703991	0.896353	6.84132
Lin52	11.628	0.0851359	0.704026	0.896353	3.06588
Naa40	7.24027	0.0649377	0.704041	0.896353	4.08924
Rassf10	12.44	0.23157	0.70407	0.896353	-0.127153
Ubtf	11.1231	0.0982578	0.704073	0.896353	6.88642
Bhlhb9	14.9718	0.196003	0.704113	0.896353	1.3572
C1qtnf3	8.68034	0.178356	0.704138	0.896353	0.880185
Gdpd2	9.72039	0.227475	0.704143	0.896353	4.8524
Tpm3-rs7	9.49569	0.206381	0.704315	0.896492	0.224708
Trmt10a	23.17	0.254097	0.704817	0.896908	2.28833
Commd2	14.355	0.183035	0.704829	0.896908	4.75404
Rgs4	19.8395	0.0943514	0.704872	0.896908	2.32002
Csrp2	16.3431	0.111635	0.704892	0.896908	2.33885
Exoc3	12.3908	0.0894372	0.705252	0.897216	5.21837
Siglec1	22.3997	0.587029	0.705259	0.897216	0.894777
Irf1	21.33	0.139943	0.70536	0.897243	7.45786
Dpep2	23.122	0.288848	0.705475	0.897243	0.0671613
Acrbp	1.49025	0.274645	0.705518	0.897243	2.74288
Actg1	16.9546	0.0871493	0.7056	0.897243	10.9361
Cep97	15.2601	0.216694	0.705614	0.897243	2.05224
Ubap2l	16.2707	0.149297	0.705656	0.897243	4.46717
Gm28062	0.622248	0.264874	0.705812	0.897361	6.06936
Tbc1d12	9.20527	0.111068	0.705984	0.897418	2.53959
Pemt	14.8749	0.169655	0.706044	0.897418	0.762016
Lpl	20.7323	0.685765	0.706105	0.897418	6.40662
Chd2	7.8035	0.162207	0.706135	0.897418	4.61474
Fbxl16	0.893188	0.157394	0.70617	0.897418	1.61575
Slc4a4	4.57939	0.0908832	0.706532	0.897744	6.87229
Cutal	0.535348	0.36479	0.706552	0.897744	5.29516
Rgs7bp	18.0953	0.126764	0.706772	0.897881	2.9608
Fzd2	11.2034	0.124823	0.706946	0.897881	2.78827
Dlgap1	2.27428	0.156305	0.707038	0.897881	0.81254
Syne4	12.5671	0.419717	0.707039	0.897881	0.830966
B3galt5	12.6133	0.256428	0.707048	0.897881	0.726503
Mplkip	19.004	0.0882678	0.707102	0.897881	3.17026
Gm10778	21.7581	0.515469	0.707156	0.897881	1.56449
Slc52a3	9.19278	0.19776	0.707161	0.897881	7.68648
Ggta1	19.238	0.205777	0.707707	0.898494	2.69714
Mcm3ap	1.61714	0.105429	0.707788	0.898517	4.86297
Ttll7	9.90097	0.172533	0.707918	0.898546	3.11544
Dlgap4	12.2453	0.0616867	0.707936	0.898546	5.15361
Psmc4	12.0222	0.142673	0.70802	0.898573	6.52727
Adig	18.5034	0.520778	0.708234	0.898684	0.961898
Prmt6	23.1457	0.180947	0.708405	0.898684	3.05094
Wbp4	13.474	0.0817433	0.708412	0.898684	4.63056
Fntb	20.1907	0.0819221	0.70842	0.898684	4.47659
Ppa2	20.4613	0.127066	0.708421	0.898684	5.59819
Ppp4c	13.4118	0.112014	0.708772	0.89905	6.60286
Gpr55	2.27877	0.179564	0.708949	0.899141	2.26949
Kazald1	5.04655	0.0870191	0.708983	0.899141	0.973981
Adam12	17.0319	0.284382	0.709032	0.899141	-0.880115
Appbp2	12.9764	0.0802406	0.709132	0.899188	5.42989
Cfap97	10.9119	0.0879688	0.709537	0.89961	4.22473
Pacsin3	23.9248	0.194988	0.70959	0.89961	1.07799
Fbn2	4.55369	0.25602	0.709794	0.899789	-1.18718
Pgd	14.2392	0.0939132	0.709978	0.899943	8.21488
Dapk2	8.47076	0.088208	0.710197	0.89995	4.03395
Dennd4c	9.23508	0.132476	0.710255	0.89995	5.87093
Mthfs	15.2078	0.108143	0.710266	0.89995	2.9862
Clec2h	8.3322	0.129823	0.710281	0.89995	11.2644
Gspt1	14.6677	0.126358	0.710299	0.89995	6.08935
Mrpl37	19.0075	0.0933134	0.710404	0.900003	5.42675
Gnb1	10.9933	0.16401	0.710466	0.900003	9.97305
Fundc1	15.9614	0.079278	0.710682	0.900032	3.64571
Pecam1	21.8967	0.280975	0.710726	0.900032	4.30617
Haus5	23.7012	0.295641	0.710737	0.900032	2.46643
Tmem198	10.1442	0.310779	0.710744	0.900032	-0.262744
Ccbl2	17.5273	0.149981	0.710803	0.900032	3.15874
Lig1	15.9245	0.137576	0.710975	0.900171	5.02466
Flrt1	11.3613	0.342662	0.711155	0.900319	-1.10526
Lrrc3	10.3938	0.126539	0.711284	0.900403	3.3265
Cpne7	0.877156	0.248458	0.711349	0.900405	-0.512003
Fancf	5.1008	0.101821	0.711419	0.900414	1.87393
Mphosph9	18.1996	0.167805	0.711556	0.90044	2.49487
Tstd3	15.0204	0.192159	0.711565	0.90044	5.81654
Dopey2	11.8533	0.496608	0.711815	0.900676	4.3723
Snai2	9.36214	0.216243	0.711966	0.900789	-0.157303
Elk3	0.000370328	0.369238	0.712212	0.900953	2.84121
Commd8	0.81348	0.129301	0.712248	0.900953	3.30502
Gm21885	1.34143	0.693237	0.712285	0.900953	-0.338102
Eln	1.63879	0.334651	0.712549	0.90105	2.20447
Apol11b	13.597	0.601815	0.712592	0.90105	-0.466094
Actr5	21.9918	0.124194	0.712644	0.90105	2.90273
Ndufaf6	16.6526	0.141968	0.712661	0.90105	2.926
Ctrl	5.07763	0.183269	0.712861	0.90105	-0.584287
Uqcc3	0.452582	0.125606	0.712889	0.90105	4.21974
Zswim7	14.1008	0.169468	0.712891	0.90105	3.73485
Celf6	9.72645	0.240566	0.712908	0.90105	0.989925
Dact1	19.6844	0.109095	0.712952	0.90105	2.02989
Rasgrf2	12.4062	0.159881	0.71299	0.90105	3.71414
Ccnj	0.606842	0.168987	0.713091	0.901097	2.80776
Alg8	0.520177	0.197444	0.713368	0.901247	3.27823
Heatr6	6.1436	0.0681688	0.7134	0.901247	4.59919
Efna3	22.089	0.341679	0.713453	0.901247	2.28709
Nubpl	0.777383	0.246955	0.713461	0.901247	2.19595
Gfm1	18.345	0.0680699	0.713628	0.90126	5.02779
Acvrl1	12.6667	0.185913	0.713639	0.90126	3.66112
Zfp354a	8.7322	0.129503	0.71371	0.90126	1.84507
Cr1l	14.3976	0.125674	0.713723	0.90126	6.23405
Pih1d1	0.0813348	0.241373	0.71388	0.90126	3.65036
Itm2a	21.7465	0.357577	0.713921	0.90126	0.6443
Apob	14.5084	0.190583	0.71395	0.90126	11.9516
Cxcr3	20.5119	0.293709	0.714024	0.90126	-0.702042
Apba2	6.86274	0.644753	0.714037	0.90126	-1.42768
Prrg2	11.8013	0.220862	0.714103	0.901263	5.18571
Slc1a2	0.823668	0.882974	0.714279	0.901271	0.0478836
Cnrip1	4.66287	0.133331	0.714315	0.901271	0.687089
Slc37a3	14.0783	0.114533	0.714373	0.901271	5.50481
Ribc1	0.616004	0.308567	0.714417	0.901271	0.0396541
Fbxl7	16.2369	0.199421	0.714427	0.901271	-0.344993
Dcxr	9.8523	0.162485	0.714487	0.901271	5.6558
Mettl3	22.8826	0.145671	0.714803	0.901444	3.5736
Scn3a	20.884	0.30562	0.714829	0.901444	0.155479
Tmem38a	9.40054	0.135042	0.714875	0.901444	3.29363
Specc1	6.03293	0.0991898	0.714875	0.901444	4.30281
Shisa8	0.253475	0.389147	0.715077	0.901515	-0.934351
Cbfb	18.7257	0.100554	0.715103	0.901515	4.2187
Tmem151b	23.9711	0.390612	0.715142	0.901515	-0.347116
Ighv1-64	3.77977	0.574435	0.715184	0.901515	-0.684629
Fndc1	1.9336	0.817217	0.715421	0.901735	0.992467
Aif1l	22.906	0.468398	0.715589	0.901868	-0.641373
Slc25a4	6.86944	0.0705042	0.715697	0.901914	7.17042
Myt1	10.17	0.459277	0.715752	0.901914	-0.292553
Meis3	22.4107	0.14969	0.715885	0.901974	2.54545
Gpr27	13.2936	0.145866	0.715925	0.901974	0.836902
Litaf	15.8099	0.108969	0.716017	0.90201	7.03134
Agtpbp1	22.4677	0.209481	0.716235	0.902161	3.99854
Il17ra	1.43511	0.310699	0.716276	0.902161	0.997444
Sct	19.3851	0.131783	0.71635	0.902161	5.24097
Slc30a10	21.5423	0.8888	0.716443	0.902161	2.10536
Tsg101	12.9888	0.133207	0.716466	0.902161	6.38344
Vtn	23.5115	0.646668	0.716514	0.902161	-0.222243
Grm7	7.23605	0.237804	0.716705	0.902316	-1.38514
Tbkbp1	14.6628	0.186333	0.716763	0.902316	1.48973
Irf6	3.6417	0.0854544	0.717058	0.90256	7.53119
Pdcl	7.99257	0.0669324	0.717151	0.90256	4.69173
Treh	10.7749	0.208625	0.717171	0.90256	8.08376
Adam23	22.786	0.428832	0.717283	0.90256	1.91347
Fam83d	7.87662	0.0937161	0.7174	0.90256	3.17607
Cdca5	14.444	0.14057	0.717433	0.90256	3.2101
Ces2e	13.9294	0.213574	0.717466	0.90256	10.4964
Coro2a	13.5159	0.129147	0.717515	0.90256	9.24055
Nme7	2.42979	0.163409	0.717525	0.90256	3.43198
Ndufs3	14.4534	0.129277	0.717638	0.902624	6.69516
Arpp21	20.8118	0.246373	0.717808	0.902758	-1.31022
Tas1r3	23.712	0.219623	0.717924	0.902824	0.605135
Usp37	8.89568	0.134822	0.718381	0.903321	6.85849
G2e3	0.667637	0.155	0.718722	0.903669	3.22011
Snip1	22.2616	0.070921	0.719013	0.903741	4.72853
Plekhh2	10.4235	0.145109	0.719048	0.903741	2.79854
Ergic3	11.9011	0.194971	0.719171	0.903741	7.68264
Glp1r	8.57676	0.340909	0.719229	0.903741	-0.345097
Duxbl1	2.02514	0.473441	0.719287	0.903741	-1.99683
Sec22a	11.7606	0.21456	0.719304	0.903741	4.80478
Cnnm4	7.05338	0.0901197	0.719316	0.903741	7.87535
Eps8	10.6202	0.188134	0.719337	0.903741	8.26648
Nup210	23.0027	0.306172	0.719354	0.903741	3.83785
Ckap4	20.3587	0.0937852	0.71941	0.903741	3.61209
Gnal	23.4586	0.281023	0.719563	0.903765	1.80836
Sass6	20.4134	0.0794695	0.719664	0.903765	2.27522
Trmt11	14.3556	0.200741	0.719745	0.903765	1.7726
Kdm3b	3.53035	0.170833	0.719754	0.903765	4.90904
Ptprn2	11.6342	0.174222	0.719806	0.903765	3.18584
Panx2	11.5518	0.667044	0.719807	0.903765	-1.43439
Fancc	23.7256	0.158861	0.719956	0.903845	2.9296
Nprl2	22.2878	0.0589597	0.720026	0.903845	4.01837
Gm4294	13.4715	1.72828	0.720143	0.903845	-1.15316
Dap	15.4649	0.0878196	0.720167	0.903845	6.69235
Themis3	1.20013	0.19837	0.720196	0.903845	7.23261
Ankrd44	0.559577	0.382855	0.720286	0.903845	3.38939
Lacc1	21.8388	0.209998	0.720313	0.903845	1.97159
C1qtnf2	1.3395	0.165524	0.720562	0.903924	1.21708
Elp5	14.021	0.150028	0.720649	0.903924	5.14585
Tmem120a	13.4465	0.215174	0.720721	0.903924	7.65272
BC030336	23.1448	0.284498	0.720873	0.903924	1.88506
Rab2a	13.1852	0.113872	0.720897	0.903924	7.49298
Fam151b	12.3113	0.266069	0.72091	0.903924	0.329125
Abcc9	7.19375	0.110958	0.72091	0.903924	4.47645
Cul3	17.1363	0.0452496	0.720952	0.903924	6.73206
Pex19	12.6837	0.122454	0.721064	0.903924	7.02964
Avpr2	1.40895	0.561813	0.721087	0.903924	-1.1085
Avl9	5.05864	0.0718678	0.721143	0.903924	5.43907
Cisd2	14.124	0.0830333	0.721226	0.903924	5.64792
Tll1	7.4932	0.209653	0.721258	0.903924	-0.484824
Chpt1	13.495	0.208583	0.721259	0.903924	6.63417
Wdr37	0.525849	0.132771	0.721485	0.904054	4.10835
Prr33	23.8784	0.726898	0.721489	0.904054	-0.0291856
Sult1c2	23.2711	0.356434	0.721898	0.904485	2.2895
Stau2	9.47171	0.0840637	0.721981	0.904485	3.00134
Dzip1	0.237224	0.338509	0.72206	0.904485	1.49261
Wdr44	1.26812	0.118254	0.722085	0.904485	3.57147
Ltb4r2	3.46154	0.294888	0.722269	0.904637	0.935765
Smad2	10.8002	0.0772729	0.722334	0.904639	5.6406
Tmem183a	11.495	0.192349	0.722422	0.904642	7.85237
Batf	15.4826	0.261088	0.722503	0.904642	0.507822
Fmr1	10.4295	0.172452	0.722572	0.904642	5.0424
Phrf1	2.89483	0.0634993	0.72259	0.904642	5.8652
Fa2h	4.94999	0.583406	0.722702	0.904704	0.297771
Atp2b2	6.14935	0.166377	0.722905	0.904827	0.136788
Cherp	10.0317	0.105792	0.722927	0.904827	4.51717
Nmt2	19.4398	0.0606033	0.723038	0.904887	3.92562
Ccna2	13.2211	0.133034	0.7232	0.904976	5.00243
Matk	2.94711	0.195829	0.723257	0.904976	2.43664
Golga7	22.9721	0.0649768	0.723299	0.904976	5.78653
Ighj2	8.77295	0.492686	0.723454	0.905025	-1.17534
Zc3h4	7.9155	0.204898	0.723497	0.905025	4.64794
Mtif3	13.4889	0.128237	0.723528	0.905025	4.59642
Supt7l	13.3148	0.533243	0.723612	0.905051	2.3887
Ei24	12.4803	0.176022	0.723765	0.905054	5.65675
Inpp5d	0.908854	0.422692	0.723913	0.905054	3.54618
Parp3	22.948	0.273147	0.72408	0.905054	3.6004
Eps8l1	1.5002	0.483365	0.724084	0.905054	2.15942
Taf5	0.389113	0.0654428	0.724163	0.905054	3.11773
Spink3	12.6102	0.270837	0.724168	0.905054	9.06368
Zbtb4	0.13257	0.171878	0.724235	0.905054	4.87123
Slc37a1	13.753	0.21774	0.724269	0.905054	4.78743
Kcnq2	22.0314	0.483712	0.724308	0.905054	-0.425194
Apoc1	19.662	0.380457	0.724365	0.905054	0.185724
Sh3tc2	10.7818	1.05171	0.724419	0.905054	-1.52681
Sptan1	0.465671	0.118334	0.724426	0.905054	8.2737
Filip1	1.95899	0.253606	0.724474	0.905054	1.67988
Ccl21a	22.716	0.52051	0.72461	0.905054	4.62697
Tnfrsf25	0.125942	0.473322	0.724617	0.905054	0.543767
Nup214	4.82871	0.102498	0.724624	0.905054	4.91942
Gm10563	2.20079	0.46051	0.724834	0.905237	-1.57335
Dhodh	12.3832	0.204088	0.725023	0.905387	2.93263
Txnrd2	2.88882	0.130398	0.725081	0.905387	3.76625
Ehd1	11.8722	0.176717	0.72522	0.905483	7.53254
Unc13b	5.82092	0.118634	0.725318	0.905526	4.45291
Ighv1-19	0.446375	0.654374	0.725402	0.905552	-1.69907
Zfp39	3.98473	0.158661	0.725631	0.9056	0.887259
Prc1	13.5873	0.153729	0.725693	0.9056	4.1609
Rbbp7	14.6935	0.0929997	0.725726	0.9056	6.38367
Nucb1	13.308	0.174107	0.725779	0.9056	8.51354
Stac3	9.13287	0.162965	0.725819	0.9056	-0.253873
Spg21	20.7407	0.0708005	0.725861	0.9056	5.19279
Shroom4	14.2594	0.251952	0.725884	0.9056	0.268498
Edf1	13.8197	0.190261	0.726104	0.905605	8.71632
Slc25a48	0.292464	0.377501	0.72615	0.905605	7.35675
G730046D07Rik	2.83046	0.264974	0.726174	0.905605	-0.335402
Col15a1	23.2907	0.475547	0.726177	0.905605	3.65413
Ighg2c	21.8769	0.899959	0.726204	0.905605	-2.166
H2afx	13.7264	0.116381	0.726436	0.905747	5.5465
Edaradd	1.46998	0.396286	0.726444	0.905747	-0.468866
Lyrm2	17.5669	0.0764925	0.726694	0.905897	3.74037
Agxt2	23.4598	0.327753	0.726747	0.905897	-0.113246
Cpeb2	5.41927	0.118244	0.726763	0.905897	5.28386
Znrf2	23.6007	0.11393	0.726841	0.905897	6.37354
Pdcd5	13.7771	0.164142	0.726949	0.905897	5.58844
Hmgb2	15.0478	0.132632	0.726998	0.905897	6.39572
Heatr9	18.4678	0.335024	0.727075	0.905897	-2.48632
Psen1	9.91305	0.0999626	0.727158	0.905897	7.42518
Zfyve26	2.79266	0.148601	0.727173	0.905897	3.94795
Nrsn1	0.651062	0.311191	0.727265	0.905897	0.0313261
Slc31a1	0.979023	0.161113	0.72734	0.905897	7.63438
Micall1	11.5719	0.301626	0.727357	0.905897	4.43896
Tmem201	1.54234	0.152325	0.727386	0.905897	3.03462
Cep128	4.2631	0.133385	0.727497	0.905957	1.70182
Eif4a3	15.3117	0.120768	0.727702	0.905996	6.23381
Wars2	21.3598	0.115511	0.727809	0.905996	2.72652
Dtd2	13.4191	0.171658	0.72786	0.905996	4.15593
Tmem65	14.3518	0.0968786	0.727934	0.905996	5.00155
Misp	21.8642	0.161788	0.727965	0.905996	9.25725
Hspa1l	23.3688	0.236033	0.728031	0.905996	0.793084
Gpr17	6.42118	0.18849	0.728038	0.905996	3.25866
Puf60	17.8529	0.0641489	0.728164	0.905996	6.31069
Dlgap5	15.8241	0.11364	0.72825	0.905996	2.75339
Ccnb2	11.1803	0.201541	0.728263	0.905996	4.42901
Mfsd10	1.332	0.0849773	0.728315	0.905996	3.58508
Ptrh1	11.1251	0.256594	0.728448	0.905996	4.33321
Ly6a	19.6851	0.144649	0.728467	0.905996	3.95685
Gpr124	14.1444	0.150054	0.7285	0.905996	3.2117
Phkg1	10.632	0.516735	0.728539	0.905996	-0.666628
Rab11fip1	7.61993	0.112362	0.728608	0.905996	7.27433
Icam1	23.7737	0.465751	0.728651	0.905996	2.65255
Hlcs	0.822197	0.652886	0.728718	0.905996	1.06031
RP23-431L24.1	12.4959	0.427988	0.72873	0.905996	-0.430359
Rundc1	10.8666	0.0844475	0.729052	0.906318	4.89306
Gulp1	16.2594	0.140524	0.729347	0.906605	1.00863
Mfhas1	23.873	0.297632	0.729457	0.906663	5.43489
Pxk	7.45543	0.052145	0.7296	0.906763	5.6991
Usp3	0.731948	0.153915	0.72977	0.906859	5.7442
Stmn3	23.841	0.217121	0.729859	0.906859	2.15566
Msh4	12.0459	0.340921	0.729868	0.906859	-0.0466415
Catsper4	8.70524	0.19646	0.730076	0.907039	0.798145
Acbd5	13.0321	0.112846	0.730157	0.907061	5.86494
Gm21156	5.33747	0.212775	0.730317	0.907182	-1.29691
Cyp4x1	12.6174	0.271134	0.73046	0.90728	-0.626049
Mrgprf	1.30689	0.197017	0.730804	0.907629	1.76553
Pld1	10.604	0.114603	0.731128	0.907951	7.311
Palm3	21.7905	0.734215	0.731227	0.907951	-1.68186
Btaf1	8.31934	0.0688209	0.731335	0.907951	4.73348
Dync2h1	8.29966	0.113212	0.731343	0.907951	1.81193
Phc1	21.9058	0.155424	0.731437	0.907951	2.61564
Rcsd1	23.8353	0.480938	0.731443	0.907951	3.51815
Mrpl47	15.5817	0.105954	0.731588	0.908051	4.14281
Pura	9.82659	0.0728562	0.731817	0.908205	5.02087
Pfas	9.25993	0.162018	0.731839	0.908205	3.58331
Dph2	12.694	0.189557	0.732031	0.908362	2.44355
Traf3ip1	13.6469	0.10054	0.732092	0.908362	3.07386
Znrd1	19.0438	0.0830947	0.732205	0.908423	4.27336
Clec4a3	23.2912	0.469389	0.732322	0.90849	-0.637343
Igkv4-50	3.16185	0.619879	0.732488	0.90854	-2.19868
Tuba4a	12.7887	0.183045	0.732489	0.90854	7.47561
BC017643	22.0922	0.102278	0.732596	0.908579	5.38391
Cacna2d3	2.87773	0.189961	0.732706	0.908579	0.385049
Zfyve27	1.47728	0.13633	0.73277	0.908579	5.10835
Lmnb2	11.3856	0.126229	0.732822	0.908579	5.28927
Tmod3	14.4173	0.060399	0.732837	0.908579	6.98427
Flot2	20.3867	0.0835125	0.73316	0.908758	4.06213
Lig3	5.99008	0.0856447	0.733189	0.908758	4.11917
Gm29216	13.9775	0.178932	0.733224	0.908758	12.3525
C2cd2	10.724	0.0930674	0.733236	0.908758	3.9958
Mypop	22.0666	0.162337	0.733399	0.908861	1.25361
Mylk4	9.27675	0.227635	0.733509	0.908861	-0.639542
Nyap1	1.49031	0.176611	0.733541	0.908861	3.84164
Hrh1	22.4522	0.236507	0.733715	0.908861	2.99558
Ccdc142	1.29812	0.298935	0.733718	0.908861	2.89179
Zfp808	16.4259	0.554263	0.733776	0.908861	-1.81556
Nlrc4	9.99442	0.123413	0.733816	0.908861	6.57205
Tnfaip8l2	14.2283	0.166376	0.733827	0.908861	5.15486
Nefl	2.1383	0.159049	0.733979	0.908972	0.453011
Ipo9	0.346982	0.229731	0.734179	0.909141	4.15037
Ighv5-9-1	0.561432	0.801291	0.734506	0.909467	-2.20815
Kcnip2	11.8315	0.272188	0.734666	0.909587	2.19503
Klhdc4	18.9638	0.0695757	0.734808	0.909592	4.62032
Vps39	0.096928	0.15366	0.734846	0.909592	4.94828
Dcaf12	11.0955	0.0976838	0.734862	0.909592	6.6171
Gcat	12.8178	0.250065	0.734925	0.909592	5.05677
Zfp629	10.2702	0.170965	0.735013	0.909623	4.00425
Nkap	15.5602	0.1071	0.735083	0.909631	3.60192
Micu3	1.35895	0.209832	0.735401	0.909946	0.942041
Zak	17.5856	0.0842515	0.735663	0.910081	4.37902
Scube2	7.5469	0.2188	0.735795	0.910081	0.919092
Etv3	1.52171	0.107464	0.735841	0.910081	6.09875
Gsdma	13.6661	0.270929	0.735857	0.910081	-0.312714
Rnf170	12.8635	0.100306	0.735883	0.910081	4.62295
Supt4a	19.2689	0.114908	0.735932	0.910081	5.02721
Tax1bp1	10.9895	0.0995027	0.735955	0.910081	8.42379
Gpr116	14.87	0.196718	0.73634	0.91037	2.52587
Iba57	0.763304	0.110622	0.736378	0.91037	3.57405
Loxl3	23.0028	0.248147	0.736379	0.91037	1.41956
Atg7	22.0639	0.0956622	0.736519	0.910465	4.52273
Smarcc1	9.41691	0.0599868	0.736608	0.910488	4.85304
Hexim1	13.9987	0.08921	0.736665	0.910488	6.33438
Slc8a3	14.1088	0.225404	0.736799	0.910575	0.564133
Mettl18	15.2059	0.106331	0.736918	0.910644	1.69487
Ccnf	13.3513	0.1421	0.73708	0.910658	3.39004
Syt14	12.6344	0.259458	0.737121	0.910658	0.262923
Ino80c	6.31586	0.0539138	0.737306	0.910808	5.56727
Pygo2	12.7911	0.0881296	0.737784	0.910897	5.47507
Triqk	23.8371	0.192021	0.737788	0.910897	1.78338
Itgb2	23.4584	0.438708	0.737803	0.910897	3.25866
Cldn1	1.10564	0.443673	0.737909	0.910897	-1.02061
Kctd17	1.14112	0.19261	0.737922	0.910897	2.90484
Kdm3a	0.692085	0.198172	0.738039	0.910897	5.03156
Trip6	19.7027	0.116027	0.73816	0.910897	2.32268
Zxdb	8.19558	0.137063	0.738313	0.910897	2.85279
Dnajc14	12.3883	0.643386	0.738382	0.910897	2.34697
Lemd2	9.11539	0.0504465	0.738408	0.910897	5.44212
Pias4	11.4368	0.0671217	0.738459	0.910897	4.88915
Gm7162	4.77637	0.199067	0.738472	0.910897	-1.31152
Samd14	9.0569	0.0703129	0.738479	0.910897	2.38991
Wdr34	15.4989	0.0880555	0.738557	0.910897	2.37318
Tpte	0.107228	0.8263	0.738566	0.910897	-1.12434
Map1lc3b	12.962	0.127497	0.738674	0.910897	7.14495
Nras	4.25725	0.0641306	0.738679	0.910897	5.89586
Cfap45	11.154	0.298106	0.73879	0.910897	0.915074
Ino80e	10.1191	0.0922514	0.738795	0.910897	4.45511
Efcab7	12.2894	1.11465	0.738807	0.910897	-2.07854
Gjb1	12.7663	0.173059	0.738874	0.910897	5.48087
Pole3	15.1037	0.0902449	0.73889	0.910897	5.02754
Ankrd63	2.62659	0.210272	0.738912	0.910897	0.117371
Zfp654	20.0438	0.814065	0.738953	0.910897	-0.180132
Rgs16	2.92179	0.284713	0.739005	0.910897	-0.350261
Tmed8	23.8484	0.381268	0.739049	0.910897	2.85438
Kctd7	21.4608	0.19643	0.739094	0.910897	0.823949
Arhgap44	23.1969	0.12131	0.739236	0.910972	1.2128
Ccdc112	11.3466	0.218713	0.739309	0.910972	0.910249
Aspm	6.99859	0.176298	0.739346	0.910972	1.7733
Dab2	1.16588	0.300324	0.739522	0.910987	2.53726
Spdl1	15.0675	0.12043	0.739566	0.910987	2.12974
Unc13a	5.0598	0.227566	0.739596	0.910987	1.43927
Ddah2	14.4887	0.147234	0.739612	0.910987	2.17385
Dync1i2	0.644688	0.0926419	0.739737	0.911062	6.91272
Fcgrt	21.5308	0.109583	0.739864	0.911141	5.03719
Arrb2	18.8718	0.182235	0.740331	0.911636	3.63839
Ifit2	17.102	0.120625	0.740456	0.911648	1.98763
AI837181	2.54495	0.073136	0.740468	0.911648	4.81956
Slmap	7.22625	0.0516413	0.740547	0.911668	6.61314
Fsd1l	10.8478	0.100631	0.740766	0.911859	3.62133
Capn9	11.8273	0.227299	0.740862	0.911899	5.19167
Atp6ap2	12.8643	0.119952	0.74094	0.911916	6.46875
Tubgcp4	12.5172	0.0752626	0.74114	0.912014	4.9682
PCDHGB6	0.868545	0.263911	0.741199	0.912014	3.40851
Lgals4	14.0741	0.202318	0.741234	0.912014	11.9781
Gm29609	12.5246	0.641714	0.741274	0.912014	-0.970741
Evpl	2.33789	0.130473	0.74138	0.912014	6.128
Entpd8	12.6611	0.168214	0.741401	0.912014	6.7622
Lsp1	23.6964	0.430165	0.741654	0.912193	4.68781
Scamp3	9.27561	0.049746	0.741783	0.912193	5.15732
Ndufb7	13.809	0.194498	0.741784	0.912193	7.24958
BC055324	9.26157	0.130364	0.741819	0.912193	1.82374
Lzts1	21.2998	0.221354	0.741884	0.912193	-0.51821
Epn2	11.8532	0.170172	0.741929	0.912193	3.8068
Ttc14	23.7333	0.300517	0.742007	0.91221	4.27524
Ube2h	4.18478	0.0382056	0.742112	0.912229	5.89979
Mpdz	22.7566	0.335275	0.742275	0.912229	3.19597
Atp6v0d2	12.2112	0.763749	0.742325	0.912229	-1.17021
Chsy1	2.00894	0.233523	0.742331	0.912229	2.25926
Mpzl3	0.702751	0.141618	0.74234	0.912229	4.78042
Ampd3	3.04312	0.248561	0.742468	0.912307	3.55902
Mkrn2os	14.0656	0.165539	0.742818	0.91266	6.87104
Kif16b	14.3252	0.16908	0.742971	0.912769	2.68367
Maml2	1.1039	0.323911	0.743148	0.912909	1.71495
Fut2	1.66375	0.284075	0.743284	0.912998	1.19511
Fgd2	1.94072	0.415489	0.743562	0.913261	1.11133
Pcnxl2	2.66473	0.262957	0.743746	0.913408	-1.08414
Tia1	21.7455	0.136825	0.743888	0.913488	4.41323
Wbscr22	4.45277	0.0589804	0.743999	0.913488	4.96341
Apobr	21.5014	0.22678	0.744002	0.913488	0.81186
Vcl	2.12995	0.123543	0.74411	0.913542	5.66779
Acacb	0.455314	0.41612	0.744297	0.913693	2.60309
Lzic	18.7841	0.0727337	0.744373	0.913708	4.89559
Vamp8	13.3476	0.244595	0.744454	0.913729	7.99081
Gstp2	9.99041	0.153776	0.744606	0.913838	6.23493
Ccl24	0.699891	0.40304	0.744802	0.913968	-0.633894
Mpv17l2	11.0165	0.129457	0.744862	0.913968	4.63099
Ccdc124	16.7176	0.0980243	0.744951	0.913968	5.55621
Zfp248	11.0623	0.323435	0.744967	0.913968	-0.262261
Ppie	16.0084	0.112954	0.745261	0.914225	4.48111
Eefsec	19.624	0.117174	0.745406	0.914225	3.0869
Rlf	18.2211	0.0512243	0.745409	0.914225	4.47495
Cd300ld	17.9209	0.203856	0.745432	0.914225	0.241837
Bscl2	16.8531	0.0722741	0.745631	0.914236	4.95221
Oasl1	10.6411	0.228588	0.745669	0.914236	6.29408
Map9	16.982	0.134975	0.745687	0.914236	0.835646
B930041F14Rik	12.5468	0.178426	0.745696	0.914236	2.60632
Vcpkmt	4.07197	0.147699	0.745859	0.914357	3.85165
Ddx23	4.79661	0.0277824	0.746057	0.914434	5.7887
Birc5	16.7664	0.117604	0.746065	0.914434	5.26807
Rhoj	12.4433	0.129372	0.746125	0.914434	3.01169
Mnat1	9.07713	0.0956319	0.746216	0.914434	3.53165
Kcna6	22.8444	0.242129	0.746241	0.914434	0.614249
Mastl	10.0278	0.228937	0.746442	0.914544	1.72057
Ddrgk1	14.3083	0.122661	0.746469	0.914544	6.59258
Tango6	22.7714	0.123247	0.746777	0.914544	1.80601
Slfn8	23.5795	0.725563	0.74692	0.914544	0.499319
Lyst	22.3794	0.290532	0.746968	0.914544	3.2268
Ttn	1.87664	0.627803	0.747071	0.914544	-0.242811
Emc3	14.8931	0.0898933	0.747114	0.914544	6.17606
Smyd2	18.4305	0.0583211	0.74723	0.914544	4.56677
C1qtnf6	7.9755	0.286451	0.747274	0.914544	1.81851
Pomp	23.4841	0.145436	0.747284	0.914544	7.13066
Me1	22.5817	0.381365	0.747328	0.914544	5.24432
Psmb9	0.92178	0.296865	0.74736	0.914544	5.1434
Isca2	19.0056	0.111042	0.747449	0.914544	4.1952
Fam109a	12.0162	0.215067	0.747663	0.914544	7.28695
Cd3e	23.5562	0.58292	0.747668	0.914544	1.28323
Timm17a	12.5941	0.13948	0.747712	0.914544	5.69327
Gnl3	18.0804	0.124018	0.747728	0.914544	3.1872
Dpf2	12.8345	0.11006	0.747791	0.914544	5.14961
Irx4	19.4144	0.19367	0.747796	0.914544	0.551543
Itga11	6.07552	0.125118	0.747847	0.914544	0.315383
Pcdh9	0.206133	0.323365	0.747942	0.914544	-0.272403
Arrdc4	23.2087	0.119836	0.748023	0.914544	4.92291
Gm8203	16.9164	0.289716	0.748029	0.914544	4.82481
Ina	0.646537	0.290976	0.748042	0.914544	-0.092406
Ift22	23.2046	0.354643	0.748179	0.914544	1.83814
Rassf7	16.912	0.0973375	0.748181	0.914544	6.49401
Chrm2	6.88826	0.113548	0.748181	0.914544	3.86698
Ighv10-1	13.1035	0.917235	0.748413	0.914544	-1.16149
Soat1	19.6128	0.147086	0.748414	0.914544	3.77827
Atf2	11.8249	0.0813754	0.748434	0.914544	5.11294
Psmb2	13.4927	0.094201	0.748449	0.914544	6.31901
Derl1	13.2324	0.0937081	0.748497	0.914544	6.9004
Arid5a	22.5355	0.295786	0.748507	0.914544	2.69007
Uap1l1	10.2696	0.198375	0.748515	0.914544	6.93593
Ighv6-3	9.02	0.488614	0.748565	0.914544	1.19628
Wdr73	20.5612	0.124746	0.748767	0.914713	3.20736
Ccdc129	2.33119	0.288402	0.74926	0.915237	-0.794692
Gxylt2	18.0396	0.174812	0.74957	0.915464	0.0276252
Atp11a	1.12232	0.378847	0.749573	0.915464	3.50354
Dus3l	2.07529	0.0570398	0.749705	0.915534	3.60301
Tspyl2	0.451824	0.347043	0.749758	0.915534	2.58959
Klf11	23.4607	0.199716	0.749888	0.915586	2.58829
Tmem45b	11.4323	0.157439	0.749929	0.915586	8.23312
Ndnf	1.24753	0.514948	0.750154	0.915705	0.537682
Gadd45a	1.64609	0.169865	0.750155	0.915705	6.15191
Fam161b	16.8134	0.110946	0.750416	0.915872	1.0328
Ccdc90b	16.3952	0.0802053	0.750419	0.915872	4.70535
Ttyh3	0.414916	0.157956	0.750532	0.915931	7.07122
Gbp3	15.2105	0.170278	0.750599	0.915935	3.07037
Gsr	11.0395	0.152779	0.750669	0.915943	7.45061
Khnyn	0.659979	0.274454	0.750868	0.916108	2.98415
Gins3	18.1906	0.107183	0.751055	0.916258	1.41488
Aldh1l1	2.08985	0.138646	0.751161	0.916309	7.6804
Pitrm1	22.5652	0.237845	0.751522	0.916357	3.33543
Smim15	21.9157	0.0906611	0.751616	0.916357	5.75651
Ggcx	15.8542	0.0929454	0.751627	0.916357	2.53534
Zfp651	15.6169	0.0928775	0.75163	0.916357	2.17089
Nbl1	20.6426	0.158062	0.751739	0.916357	7.38891
Pcdhga4	7.64426	0.431658	0.751836	0.916357	-0.949849
Rpusd1	15.4148	0.75273	0.751868	0.916357	0.523639
Smim22	7.69144	0.131368	0.751892	0.916357	6.42025
Zbtb9	23.9623	0.090667	0.751981	0.916357	3.67491
Hspa4l	21.53	0.141207	0.752061	0.916357	3.22616
Ehhadh	8.3159	0.0817301	0.752065	0.916357	6.32944
Fbxo44	1.70199	0.142342	0.752107	0.916357	2.0897
Asb3	9.92058	0.0588236	0.752118	0.916357	1.93346
Abhd17b	10.9737	0.109664	0.752162	0.916357	4.40419
Eda	22.7706	0.508144	0.752289	0.916357	-1.20834
Rapgef2	11.3232	0.150669	0.752303	0.916357	4.47731
Pigw	0.123161	0.153	0.752351	0.916357	2.14658
Tmem106b	11.9497	0.141273	0.752352	0.916357	5.64648
Rc3h2	10.6966	0.0886195	0.752645	0.916554	5.24179
Nxpe5	14.0979	0.295701	0.752701	0.916554	-0.463392
Rhpn2	4.78507	0.0881805	0.752705	0.916554	6.98612
Hnrnph1	22.9624	0.162765	0.75284	0.91664	6.90594
Adrb1	5.51335	0.165206	0.752999	0.916755	0.198976
Surf6	15.6198	0.0908262	0.75323	0.916959	3.94787
Cdh24	0.317819	0.347775	0.753328	0.916966	1.21409
Orm1	17.9467	0.465446	0.753383	0.916966	1.62247
Cisd3	13.8383	0.151461	0.753437	0.916966	7.47435
Zrsr1	22.2122	0.0576933	0.753492	0.916966	4.22321
Vars2	21.0321	0.0683697	0.753608	0.91703	3.86618
Ccdc30	12.8701	0.308255	0.753727	0.91703	-0.156066
Itpkc	10.8924	0.160489	0.753813	0.91703	6.31987
Cxcr2	22.9722	0.403071	0.753831	0.91703	0.613088
Zfp148	15.8561	0.0890487	0.753919	0.91703	5.21488
Manea	11.9134	0.135515	0.753946	0.91703	3.76766
Arpc3	15.5425	0.0895042	0.754073	0.91703	7.71756
Uqcrb	19.4222	0.084346	0.754145	0.91703	7.64153
Adam9	0.605244	0.639285	0.754333	0.91703	2.33012
Rrbp1	0.353859	0.157178	0.754354	0.91703	8.75856
Gm8186	21.9912	0.195965	0.754382	0.91703	2.43637
Gars	12.4595	0.125828	0.754408	0.91703	6.39823
Micu2	12.5016	0.152702	0.754409	0.91703	7.21445
Hnrnph2	4.3343	0.0355826	0.75444	0.91703	5.92984
Tagln2	19.3023	0.0811186	0.754558	0.917095	8.59178
Habp4	23.7702	0.105707	0.754694	0.917125	4.14879
Phldb2	9.92906	0.169917	0.754826	0.917125	3.02716
Trim25	9.19901	0.102929	0.754828	0.917125	7.32534
Lipg	15.5378	0.120837	0.754839	0.917125	2.17237
Pcdh10	20.4999	0.281879	0.754961	0.917126	0.469837
Pcdhb14	23.3418	0.368235	0.754972	0.917126	-0.683033
Fcrla	0.822911	1.1245	0.755031	0.917126	1.39801
Cyp2r1	21.8247	0.241975	0.755205	0.917256	-0.0475369
F3	18.9499	0.0556377	0.755267	0.917256	3.72175
Ppp1r26	9.48494	0.187487	0.755552	0.917314	0.785214
RP23-469D21.2	3.4438	0.250749	0.755567	0.917314	-0.916952
Cox5b	12.1533	0.216869	0.755581	0.917314	8.6015
Rfx1	2.13084	0.0983811	0.75562	0.917314	4.76959
Ift74	14.3505	0.133001	0.755843	0.917314	2.49813
Hsd17b6	0.434389	1.0488	0.75586	0.917314	1.21438
Zufsp	23.7585	0.599759	0.755931	0.917314	-3.3514
Zfp120	19.5522	0.0855195	0.755958	0.917314	3.84102
Galnt1	10.7378	0.0952259	0.755963	0.917314	8.03682
Rhebl1	10.3745	0.184312	0.756005	0.917314	3.77998
Hsbp1	14.3012	0.126154	0.75611	0.917314	6.53818
Zdhhc24	22.7678	0.0872131	0.756139	0.917314	3.55849
Supt16	0.668164	0.0923136	0.756177	0.917314	5.56734
Tmem117	2.8638	0.158871	0.756211	0.917314	7.17653
Cfi	18.2145	0.241963	0.756424	0.917327	-1.3035
Gm8979	5.41376	0.242661	0.75643	0.917327	6.82379
Rin3	23.0578	0.225689	0.756493	0.917327	3.55462
Khdrbs2	20.6458	0.358494	0.756504	0.917327	0.887674
Nxpe3	9.92335	0.434368	0.756578	0.917327	1.84516
Nubp2	13.7882	0.143454	0.756629	0.917327	4.56152
Rsbn1l	0.377598	0.141652	0.75667	0.917327	3.89927
Trim32	14.6399	0.0675448	0.756804	0.917379	3.50087
Opcml	23.1175	0.412556	0.756841	0.917379	0.898394
Hnrnpa1	9.72017	0.105794	0.756946	0.917381	6.63058
Olfml2a	3.88306	0.149564	0.757015	0.917381	1.08335
Ccdc12	2.32274	0.111713	0.757034	0.917381	5.77422
Kbtbd8	11.8131	0.263769	0.757212	0.917432	1.94892
C330013J21Rik	4.66732	0.130134	0.757282	0.917432	0.314193
B4galt7	2.73176	0.0628	0.757305	0.917432	4.09326
Cyp4f16	0.718809	0.182407	0.757434	0.917432	8.69929
Cerk	12.8871	0.102419	0.757484	0.917432	5.38157
Xlr3b	16.2326	0.535905	0.757499	0.917432	0.0678948
Smim19	23.8803	0.13678	0.75757	0.917432	3.40498
Mrps18a	16.129	0.118439	0.757612	0.917432	4.91259
Amer1	0.562144	0.162649	0.757752	0.917432	2.75875
Kpnb1	17.7725	0.0350275	0.75779	0.917432	7.54927
Fkbp1a	13.4121	0.0874792	0.757822	0.917432	7.433
Prex1	23.7453	0.310505	0.757913	0.917432	3.35971
Stau1	13.9945	0.0592211	0.757946	0.917432	5.54731
Zfp13	0.753117	0.205389	0.757988	0.917432	1.18739
Gm5590	12.5636	0.531464	0.758057	0.917432	-0.35468
Col28a1	17.0208	0.202655	0.758102	0.917432	-1.04274
Bms1	20.7103	0.0548098	0.758311	0.917561	4.51175
Ap1g2	23.0444	0.111543	0.758419	0.917561	6.01201
Tub	10.0764	0.24432	0.758549	0.917561	1.02237
Ccs	14.6248	0.101445	0.758671	0.917561	5.31136
Caskin1	2.02385	0.752792	0.75871	0.917561	-2.99879
Mmp28	17.9506	0.195867	0.758856	0.917561	1.5407
Zfp941	7.18374	0.184506	0.758868	0.917561	-0.607813
Med6	18.9192	0.0834286	0.758874	0.917561	4.12716
Rptor	23.0558	0.0805725	0.758894	0.917561	5.05009
Lpcat4	2.2547	0.258067	0.758906	0.917561	5.80556
Cox6b1	13.467	0.17657	0.758912	0.917561	8.55896
Rpap2	19.0049	0.0845159	0.759044	0.917643	2.33421
Cd244	10.7708	0.26181	0.759113	0.917649	1.49379
Arhgef4	3.44291	0.21342	0.759328	0.917831	0.394984
Npepl1	21.3396	0.0542088	0.759435	0.917883	6.07443
Sgip1	23.3826	0.252926	0.759507	0.917893	5.22971
Fkrp	15.4657	0.0510917	0.760154	0.918586	4.14565
Bckdhb	18.3121	0.118243	0.760241	0.918586	2.55168
Mycbpap	11.9176	0.363969	0.76029	0.918586	2.477
Ube2d2a	14.9122	0.0668504	0.76052	0.918586	6.95926
Vit	12.0332	0.770559	0.760833	0.918586	-0.241863
Pitx1	12.5576	0.158866	0.760862	0.918586	3.10336
Fam208a	0.593728	0.296943	0.760908	0.918586	3.61099
St8sia1	0.539203	0.622973	0.760925	0.918586	0.217609
Taf4a	11.3962	0.495004	0.760939	0.918586	3.38735
Pkd2	2.76814	0.155784	0.760957	0.918586	4.00865
Spdef	8.22049	0.119615	0.761214	0.918586	4.62981
Zfp174	18.1341	0.136402	0.761361	0.918586	0.703652
Glis2	23.7738	0.275405	0.761375	0.918586	1.77569
Got2	12.2322	0.0938546	0.761416	0.918586	5.66161
Acp6	18.1308	0.0518968	0.76142	0.918586	6.25347
Ercc2	0.586602	0.167374	0.761608	0.918586	4.12897
Telo2	11.2872	0.212311	0.761672	0.918586	3.16526
Cd53	23.4617	0.679909	0.761678	0.918586	3.11845
Aoc2	7.41351	0.107705	0.761714	0.918586	2.26981
Taok2	5.9924	0.0756519	0.761759	0.918586	5.51861
Fibp	12.6658	0.18663	0.761824	0.918586	4.32215
Ighv14-3	4.84968	0.462788	0.761998	0.918586	-1.95424
Adam10	17.6115	0.057693	0.762068	0.918586	6.59457
Ston1	23.2243	0.186501	0.762094	0.918586	2.88427
Oraov1	23.5712	0.155194	0.762124	0.918586	4.87777
Tnfsf10	13.6846	0.181961	0.762146	0.918586	5.31551
Stard9	19.2778	0.201356	0.762189	0.918586	2.06715
Sh3bp4	0.230558	0.181878	0.762638	0.918586	4.23155
Fancg	13.0188	0.127185	0.762672	0.918586	2.98895
Sox5	13.7442	0.376543	0.762734	0.918586	0.353266
Abhd11os	17.2343	0.145011	0.762768	0.918586	6.6151
Ptpn4	11.0283	0.268726	0.762805	0.918586	2.84864
Zbtb33	13.6768	0.186785	0.762876	0.918586	3.85436
Crtam	1.88459	0.282649	0.762961	0.918586	-0.325641
Spr	12.6052	0.16705	0.762992	0.918586	6.41614
Zfp180	2.93904	0.216501	0.762997	0.918586	3.97079
Piwil4	18.1374	0.226575	0.763019	0.918586	-0.32846
Pbx3	3.30906	0.103404	0.763079	0.918586	2.80447
Mcph1	22.9266	0.139848	0.763144	0.918586	2.12296
Dpysl5	1.97177	0.307146	0.76318	0.918586	0.0604298
Cep350	10.3477	0.110223	0.763197	0.918586	6.25918
Cd47	19.458	0.142747	0.763247	0.918586	5.44619
Lck	23.9881	0.505807	0.763265	0.918586	2.69975
Fahd1	12.8909	0.178968	0.763289	0.918586	7.42011
Hectd2	6.07786	0.138318	0.763466	0.918586	1.0181
Nckap1l	0.408611	0.525046	0.763549	0.918586	3.17512
Slc27a3	17.1512	0.174161	0.763593	0.918586	0.714615
Atg4d	10.1312	0.0972154	0.763615	0.918586	3.17495
Scimp	23.9237	0.393085	0.763635	0.918586	-0.0514532
Trmt44	13.5318	0.0984867	0.763664	0.918586	2.83317
Tonsl	12.0169	0.191408	0.763759	0.918586	7.36763
Asb13	1.2538	0.165723	0.763839	0.918586	4.1041
Cln3	6.46565	0.0717557	0.763877	0.918586	3.75147
Gm10705	7.19596	0.121379	0.763892	0.918586	3.27659
Cers4	16.7657	0.0781986	0.763966	0.918586	4.25399
Pigx	13.3425	0.180604	0.763983	0.918586	4.89936
Dcaf11	12.2891	0.126704	0.763993	0.918586	7.44949
Med30	23.8405	0.123904	0.764018	0.918586	4.02012
Sptlc1	20.0575	0.0688916	0.76403	0.918586	5.82038
Gm14698	17.0792	0.632099	0.764052	0.918586	-1.93816
Usp36	22.8508	0.115945	0.764109	0.918586	4.28884
Chp1	12.0119	0.114978	0.764149	0.918586	8.70296
Adamts12	9.47665	0.230985	0.76427	0.918586	-0.068996
Vangl1	10.5839	0.175553	0.764279	0.918586	2.44974
Ninl	4.3424	0.170689	0.764296	0.918586	1.26065
Grb10	21.9671	0.169338	0.764379	0.918586	2.41237
Incenp	0.534084	0.267648	0.764401	0.918586	3.35922
Sltm	1.13103	0.116376	0.764441	0.918586	5.59629
Gabpa	5.3429	0.0602114	0.764515	0.918598	5.17168
Gm13199	1.90709	0.354333	0.764799	0.918862	-0.420848
Gyltl1b	8.62389	0.187657	0.76494	0.918955	1.82311
Slc12a8	11.6158	0.136453	0.765076	0.919041	5.26631
Eps8l2	10.3535	0.137107	0.765196	0.919062	8.5237
Smo	2.50536	0.0876838	0.765222	0.919062	3.46371
Dagla	2.29884	0.136174	0.765425	0.919218	2.06189
Mrpl43	15.8223	0.0942474	0.765585	0.919218	5.75106
Pde4c	23.1462	0.378249	0.765658	0.919218	0.00490991
Champ1	1.14889	0.076084	0.765743	0.919218	3.80221
Anapc13	16.7512	0.106395	0.765771	0.919218	5.68082
Ube2q1	12.3091	0.110317	0.765774	0.919218	6.57426
Sytl4	20.2088	0.156644	0.765882	0.919218	1.93803
Kcnc1	14.661	0.313258	0.76592	0.919218	-0.240091
Nanos1	15.5445	0.210256	0.76593	0.919218	0.114007
Trpm6	20.7908	0.253869	0.766003	0.919229	5.78686
Zfp69	8.67307	0.120707	0.766149	0.919307	1.28069
Gramd1a	0.486379	0.462728	0.766196	0.919307	3.70846
Slco2b1	14.5241	0.0623344	0.766365	0.9194	5.15155
Mpzl1	21.0461	0.076878	0.766442	0.9194	4.41701
Oip5	12.1489	0.271693	0.766466	0.9194	1.23207
Gm13212	21.4772	0.392013	0.766886	0.919823	0.537347
Vstm4	8.18495	0.0872046	0.767049	0.919823	1.90982
S100a16	13.1219	0.201961	0.767058	0.919823	6.80576
Mapkbp1	0.796462	0.191445	0.767289	0.919823	4.82431
Camsap2	18.2851	0.12656	0.767292	0.919823	2.94409
Gm10509	12.5447	0.335287	0.767415	0.919823	-1.08305
Zfp518a	12.7338	0.10158	0.76742	0.919823	4.06594
Fam43a	21.6201	0.275661	0.767492	0.919823	2.49326
Prkcz	2.3196	0.111927	0.767542	0.919823	7.22381
Tinf2	14.9564	0.129424	0.767574	0.919823	4.14463
Grhl1	14.5948	0.253816	0.767589	0.919823	-0.378528
Wash	2.11493	0.0721497	0.767635	0.919823	4.94375
Ighv1-62-2	10.4242	0.522798	0.767654	0.919823	-2.98903
Anxa8	0.678391	0.319672	0.767802	0.919845	0.560384
Atp13a4	10.836	0.445043	0.767935	0.919845	-2.78174
Dennd1a	0.951194	0.162668	0.767938	0.919845	3.08011
Pon2	13.5714	0.0825636	0.767983	0.919845	6.97118
Hinfp	5.71738	0.20929	0.768143	0.919845	-0.718668
Rsad2	23.5918	0.309777	0.768165	0.919845	3.82303
Glmp	11.044	0.126031	0.768166	0.919845	6.77716
Otulin	23.2043	0.108231	0.768185	0.919845	4.6085
Map3k3	12.3127	0.165612	0.768377	0.919934	4.27103
Slc23a3	10.6295	0.232411	0.768409	0.919934	1.25132
Sh3gl3	10.0029	0.250997	0.768678	0.919934	0.491902
Tor2a	12.5391	0.160666	0.768825	0.919934	5.74596
Dmbt1	9.07931	0.36092	0.76895	0.919934	4.19678
Atf4	10.445	0.0992178	0.769011	0.919934	8.2773
Cep192	2.71393	0.311098	0.769027	0.919934	1.85825
Coa7	11.4951	0.185468	0.769028	0.919934	4.74179
Polr2e	13.9401	0.133479	0.769029	0.919934	5.73102
Cnot10	6.06976	0.0544485	0.769058	0.919934	4.82446
Grid1	15.0351	0.278179	0.769085	0.919934	-1.62418
Gm8909	12.1487	0.255954	0.769119	0.919934	7.14613
Traf4	4.80162	0.0627898	0.769126	0.919934	6.05622
Tmem19	21.1574	0.214311	0.769159	0.919934	5.32465
Igkv4-57-1	2.04052	0.661182	0.769298	0.919934	-1.68545
Ereg	2.8123	0.155947	0.769413	0.919934	4.6906
Mfap4	22.1077	0.137884	0.769505	0.919934	1.75728
Usp47	0.191836	0.115686	0.76954	0.919934	6.61806
Ephb6	21.6567	0.31192	0.76955	0.919934	0.662001
Ankmy2	8.03976	0.0477251	0.769574	0.919934	5.04232
Igkv6-14	23.4576	0.586237	0.769608	0.919934	-2.35616
Map4k5	1.6777	0.116263	0.769843	0.919945	4.03264
Rps12	22.8742	1.20797	0.769873	0.919945	-1.00036
Tlr11	1.22772	0.559647	0.770091	0.919945	-0.802228
Shprh	0.826251	0.14741	0.770113	0.919945	3.67671
Idh1	14.8483	0.0926154	0.77014	0.919945	8.71512
Gm6710	13.5585	0.326614	0.77018	0.919945	0.0840692
Msi2	2.55588	0.0981927	0.770206	0.919945	4.58039
Lcmt2	18.1625	0.0598244	0.770242	0.919945	2.98879
Mfap1b	21.6353	0.0349586	0.770339	0.919945	5.27049
Fbxo2	5.88804	0.163964	0.770362	0.919945	-0.0700896
Ufl1	9.76695	0.0626634	0.770367	0.919945	4.80362
Arl8b	15.7141	0.0575829	0.770432	0.919945	5.97477
Slc26a8	16.3775	0.573723	0.77055	0.919945	0.286143
Cep131	23.9455	0.204412	0.770558	0.919945	1.92338
Mcat	21.4879	0.114702	0.770581	0.919945	3.56699
Zfp9	10.7155	0.108053	0.77093	0.920149	3.02127
Tecpr2	3.92193	0.0601797	0.771003	0.920149	2.92052
Pear1	1.41622	0.329818	0.771007	0.920149	2.15869
Smg1	5.8099	0.13759	0.771009	0.920149	6.79825
Meox1	13.3163	0.247253	0.771078	0.920155	0.877939
Krt19	14.3599	0.132337	0.771217	0.920245	11.0707
Nmi	10.3589	0.155269	0.771588	0.920414	6.47661
Zfp1	22.588	0.275057	0.771598	0.920414	1.65447
Igkv4-59	1.14315	0.591072	0.771599	0.920414	0.338507
Me3	21.7092	0.197897	0.771664	0.920414	4.55279
Ndufs2	13.7504	0.168284	0.77168	0.920414	8.26051
Memo1	11.8244	0.289646	0.772021	0.920601	2.91448
Prkd3	22.5973	0.146828	0.772034	0.920601	3.79443
Selplg	23.308	0.466441	0.772102	0.920601	2.67904
Rgs5	12.5309	0.0744664	0.772119	0.920601	7.56175
Tom1	14.1964	0.054774	0.772158	0.920601	4.76317
Sgcb	15.816	0.0826276	0.772238	0.92062	2.82462
Carkd	12.0485	0.13701	0.772371	0.920702	5.51852
Plbd2	15.3359	0.0663807	0.772572	0.920865	4.51926
Faim2	1.83189	0.814594	0.77269	0.920895	-1.48041
Tbc1d25	17.6701	0.060253	0.772726	0.920895	2.11178
Nav1	9.96372	0.174757	0.772832	0.920945	3.31556
Igsf11	10.8224	0.226705	0.772944	0.921001	-0.891535
Gm12216	11.7014	0.272653	0.773216	0.921249	1.56449
Itga1	1.16601	0.0951459	0.77343	0.921345	5.25299
Muc2	1.75943	0.126621	0.77347	0.921345	10.8729
Dcun1d1	13.3159	0.116813	0.77349	0.921345	4.71377
Tdg	7.93093	0.0450851	0.773884	0.92172	6.02663
Pdia5	16.2368	0.0835729	0.774031	0.92172	3.97037
Bet1l	12.5344	0.120424	0.774133	0.92172	4.68931
Rdh7	8.48482	0.205493	0.774179	0.92172	6.77245
Fcer1g	16.0735	0.116895	0.774182	0.92172	2.95811
Adcy4	18.8436	0.186369	0.774278	0.92172	0.923089
Akap9	8.23259	0.0972452	0.774308	0.92172	7.57042
Smim14	14.4302	0.064602	0.77432	0.92172	6.69639
Pm20d1	3.29818	0.147984	0.774431	0.921768	6.12314
Tnfrsf1b	21.297	0.159812	0.774524	0.921768	3.40985
Tmem192	12.5708	0.138672	0.774608	0.921768	4.33578
Parvg	1.92279	0.488535	0.774617	0.921768	1.89796
Plxnd1	3.75845	0.260947	0.774728	0.921823	3.46772
Mfsd3	4.57119	0.071917	0.774853	0.921895	2.17347
Cops2	15.3138	0.0689652	0.774994	0.921986	5.73991
Mctp1	22.7881	0.577313	0.775245	0.922209	-0.566163
Prpf38b	2.07468	0.16267	0.775382	0.922232	5.49689
Mdga1	14.284	0.169002	0.775394	0.922232	-0.963937
Kcnh2	1.86402	0.15269	0.775594	0.92237	3.32613
Msrb3	23.5959	0.174004	0.775692	0.92237	3.99576
Serpina3g	23.6126	0.460168	0.775764	0.92237	2.36078
Nrbp2	10.3773	1.30939	0.775766	0.92237	1.06488
Col5a3	1.01997	0.615647	0.776054	0.922634	2.87271
Rttn	5.53084	0.418237	0.776164	0.922689	-0.15226
Il2ra	23.4897	0.467413	0.776339	0.922785	-0.0526207
Eif5b	15.3728	0.054407	0.776373	0.922785	6.06077
Dok2	23.2174	0.479861	0.776474	0.922828	0.937906
Rnf157	4.13072	0.185698	0.776646	0.922886	1.83832
Gemin8	23.7819	0.141897	0.776652	0.922886	1.20313
Hipk3	10.286	0.102276	0.776919	0.923025	5.30748
Lysmd1	21.5813	0.0950403	0.776923	0.923025	4.2941
Rmi1	7.45251	0.0825391	0.776962	0.923025	2.19595
Ranbp3	3.00739	0.0412723	0.77709	0.9231	5.48258
Fam71b	0.162726	0.554414	0.777309	0.923233	-2.8485
Thumpd3	14.9627	0.0852834	0.777374	0.923233	5.32134
Nedd4l	0.160223	0.284505	0.777395	0.923233	2.20758
Col9a2	6.88715	0.173539	0.777864	0.923584	0.199754
Flt3	22.6349	0.407029	0.777885	0.923584	0.713089
Ighv1-47	11.3759	1.17859	0.777895	0.923584	0.263148
Gata2	15.3324	0.221576	0.777948	0.923584	-0.0531472
Txn1	12.0252	0.13775	0.778064	0.923645	9.51361
Sorl1	1.75871	0.179771	0.778527	0.924104	5.44867
Spice1	17.8476	0.0810262	0.778639	0.924104	2.41326
Scd1	21.8803	0.410365	0.778645	0.924104	8.49739
Ndufa3	14.7251	0.139308	0.778818	0.924204	6.91496
Tmem9b	12.9999	0.148723	0.778858	0.924204	6.84406
Nudt6	19.6679	0.0736046	0.779063	0.924325	1.85973
Oxtr	21.6973	0.727798	0.779089	0.924325	-0.656243
Sema4f	22.4733	0.375505	0.779155	0.924327	-0.871235
Cenpf	11.121	0.183832	0.779312	0.924437	4.09369
Mns1	1.47243	0.138123	0.779394	0.924457	1.33296
Abca6	22.1438	0.315065	0.779519	0.924459	-0.796843
H2afy2	1.61786	0.0823394	0.779524	0.924459	2.1025
Ctnnbip1	9.57036	0.19376	0.779774	0.924679	5.64058
Btd	23.397	0.11289	0.779942	0.924801	5.7126
Nr4a2	10.9107	0.381981	0.780068	0.924846	0.958175
Col18a1	7.30805	0.0700071	0.780109	0.924846	4.69374
Fam149a	3.45681	0.19368	0.78024	0.924877	1.52924
Ighv9-1	9.29182	0.439512	0.780264	0.924877	-2.44315
Ufm1	14.24	0.14549	0.780591	0.925126	6.8477
Nkd2	21.9859	0.116442	0.780657	0.925126	4.25272
Lcp2	21.703	0.347578	0.780796	0.925126	2.49983
Gm28040	15.7866	0.201972	0.780847	0.925126	4.22838
Dynlrb1	13.1253	0.124795	0.780929	0.925126	6.48203
Tmem106a	9.95779	0.0921304	0.781027	0.925126	6.65546
Afmid	8.53515	0.0923403	0.781069	0.925126	3.38888
Ubr2	0.929816	0.175082	0.781096	0.925126	4.83384
Cxcl9	19.4325	0.158397	0.781117	0.925126	2.20194
Pla2g15	14.0954	0.386194	0.781125	0.925126	1.683
Nudt14	20.5643	0.199884	0.781219	0.925126	0.908381
Bex2	12.9469	0.129234	0.781249	0.925126	1.61613
Tgfb1	0.071239	0.378854	0.781376	0.925153	3.08811
Ibtk	6.75072	0.0513292	0.781401	0.925153	5.26485
Cdc7	0.631659	0.212384	0.781517	0.925213	2.31802
Cd276	2.64699	0.0937624	0.781677	0.925221	1.57373
Trnt1	13.3138	0.057503	0.781748	0.925221	5.1511
Apln	13.7039	0.287176	0.781804	0.925221	0.854598
D230025D16Rik	7.84864	0.0569822	0.78181	0.925221	3.72677
Ntan1	18.9571	0.112521	0.781901	0.925221	6.08319
Ubald2	12.9258	0.156289	0.781925	0.925221	7.11035
Sertad3	1.15816	0.104781	0.781975	0.925221	4.45046
Rph3a	22.6331	0.777156	0.782072	0.925259	-2.62508
Cysltr2	9.26855	0.318761	0.782188	0.925319	-0.667655
Med11	16.162	0.112877	0.782317	0.925397	5.14364
Kirrel3	23.9332	0.518894	0.782461	0.925491	-0.665382
Serpina1f	13.4525	0.345305	0.782657	0.925645	-1.02155
Rhbdl3	16.2143	0.123258	0.782832	0.925776	1.16736
BC005537	20.0674	0.0474926	0.783192	0.926012	8.15671
Ebp	19.8682	0.115433	0.783232	0.926012	6.64336
Ppme1	13.139	0.131077	0.783285	0.926012	5.41927
Nat8l	0.27598	0.714388	0.783429	0.926012	1.35416
Nfatc3	22.7823	0.0665546	0.783487	0.926012	6.03984
Sparcl1	6.7781	0.0582537	0.783545	0.926012	7.18847
Asrgl1	22.3406	0.266526	0.783573	0.926012	2.55798
Calm2	17.2406	0.078678	0.783581	0.926012	8.74562
Hgsnat	3.32818	0.0618219	0.783663	0.926012	5.44562
Ndufs7	11.8116	0.124937	0.783678	0.926012	6.51929
Fxr1	11.849	0.446959	0.783827	0.926014	1.98586
Cdx2	9.88032	0.129458	0.783829	0.926014	8.19664
Efna5	22.1138	0.29117	0.783873	0.926014	0.612375
Xxylt1	23.1128	0.139219	0.784126	0.926236	2.89055
Ska1	10.8685	0.27666	0.784274	0.926335	0.551235
Sh3bgr	1.6792	0.157765	0.784405	0.926381	3.55998
Ccdc74a	1.63425	0.287809	0.784494	0.926381	-0.122495
Dnm1l	6.65678	0.0503047	0.78452	0.926381	5.43839
Nog	15.2495	0.135094	0.784611	0.926381	0.305497
Zfp719	15.8676	0.0753906	0.784639	0.926381	2.83621
Kdm7a	0.690401	0.11773	0.784701	0.926381	6.37003
Aar2	12.8197	0.123879	0.784843	0.926472	4.84468
Il2rb	23.7089	0.42085	0.784971	0.92649	2.13214
Psmd1	8.24397	0.0324409	0.784988	0.92649	6.57892
Dnah10	10.8589	0.477972	0.785179	0.926567	0.813461
Cdk6	13.5566	0.144262	0.785182	0.926567	4.51516
Zfp280c	1.85204	0.288556	0.785536	0.926768	1.78382
Gpr107	10.8407	0.117136	0.785546	0.926768	6.77948
Sqstm1	23.1838	0.106924	0.785555	0.926768	8.04939
Cfl2	21.1168	0.0863227	0.785611	0.926768	4.54698
Slc25a11	11.8433	0.142584	0.785759	0.926837	7.14552
Pole2	13.5363	0.242429	0.785799	0.926837	1.19552
Trnp1	12.2169	0.1422	0.785962	0.926931	2.8104
Zcchc17	16.152	0.0828892	0.786103	0.926931	4.44936
Madcam1	22.9796	0.390149	0.786177	0.926931	1.08699
Cdc37	12.7366	0.127367	0.786266	0.926931	6.00926
Ppp3cb	20.3732	0.0571346	0.786271	0.926931	5.16221
Fam213a	11.8885	0.332201	0.786309	0.926931	5.71845
Fkbp10	20.2315	0.0837614	0.786332	0.926931	2.17032
Hspa12a	13.5895	0.118825	0.786598	0.927168	6.04113
Syne1	0.501453	0.225024	0.786721	0.927169	1.98825
Ceacam1	0.824936	0.163412	0.786779	0.927169	9.8664
Capns1	7.54904	0.107837	0.786921	0.927169	6.40042
Ighv1-7	18.9757	0.476181	0.786932	0.927169	-2.2823
Slc16a2	17.5929	0.105024	0.786951	0.927169	1.13541
Bbs7	14.6392	0.131968	0.786987	0.927169	1.44493
Zkscan7	0.433495	0.12169	0.787145	0.927279	2.73468
Ube2v2	20.3281	0.172774	0.787288	0.927371	3.99102
Acer2	14.9168	0.0900303	0.787474	0.927429	3.04835
Evl	23.8355	0.173428	0.787496	0.927429	2.99142
Mrc2	15.0896	0.132167	0.787531	0.927429	1.91184
Cdk5	2.28772	0.0502984	0.787701	0.927509	4.47988
BC021767	11.3434	0.394147	0.787786	0.927509	1.12597
Ints6	20.8261	0.123564	0.787805	0.927509	3.07022
Klk1	23.4934	0.199075	0.787916	0.927509	6.45545
U2af1l4	0.840587	0.106377	0.788118	0.927509	4.75475
Trio	10.8755	0.364419	0.788239	0.927509	3.64216
Nrm	23.4137	0.168761	0.788252	0.927509	2.72415
Troap	2.83101	0.21982	0.788276	0.927509	0.213142
Igfbp2	17.2162	0.205626	0.78828	0.927509	0.444992
Cracr2b	4.03521	0.0760685	0.788282	0.927509	4.47574
Sirt5	19.8005	0.753841	0.788311	0.927509	-1.07661
Lmna	3.57548	0.110976	0.788462	0.92761	7.86999
AC123072.1	13.0383	1.23845	0.788548	0.927635	-1.79937
Ap2s1	12.8071	0.179477	0.788677	0.927668	7.2993
Zfp27	23.6867	0.158777	0.788705	0.927668	2.46433
Ccl27a	13.0521	0.203532	0.788921	0.927845	1.9346
Sfi1	9.59899	0.12733	0.789081	0.927917	4.78011
Mpzl2	1.64083	0.0863538	0.789123	0.927917	5.17975
Naprt	11.1919	0.162992	0.789294	0.927917	7.21453
Aco1	18.1387	0.05164	0.789448	0.927917	7.78069
Ighv1-58	12.5494	0.533672	0.789464	0.927917	-3.16156
Prlr	11.4955	0.223596	0.789465	0.927917	7.14509
Atad2	13.1433	0.247541	0.7895	0.927917	2.04133
Afap1l2	19.4366	0.0981866	0.789667	0.927974	0.980623
Serpinb5	20.1877	0.120011	0.789678	0.927974	3.59609
Cxxc4	21.2338	0.171668	0.790095	0.928354	1.38371
Rap1gap	10.9114	0.198553	0.790252	0.928354	4.13884
Ttc33	6.29327	0.078433	0.79047	0.928354	4.20901
Loh12cr1	21.9209	0.104952	0.790535	0.928354	3.2563
Atg4a	1.56077	0.0872755	0.79056	0.928354	4.40787
Gli2	23.3228	0.221738	0.790577	0.928354	0.881707
Zbtb42	9.41914	0.0731411	0.790582	0.928354	3.29267
Gbp2	17.4046	0.112647	0.790633	0.928354	4.38495
Wrap73	19.7522	0.0621818	0.790682	0.928354	3.5193
Zim1	0.547258	0.391414	0.790715	0.928354	-1.68502
Mep1a	18.3367	0.129261	0.79073	0.928354	10.8492
Pim2	23.2128	0.120287	0.790779	0.928354	2.74731
Rbmx	0.107793	0.0770193	0.79098	0.928514	4.96526
S1pr4	23.7823	0.652907	0.791102	0.928581	0.787186
H2-Eb1	0.850638	0.62959	0.791273	0.928706	2.73319
Sephs2	11.9894	0.189996	0.791353	0.928723	7.91121
Trpv2	22.616	0.267719	0.791543	0.92887	2.35165
Tmem186	13.2501	0.0583417	0.791621	0.928885	3.95112
Fbxo8	12.2189	0.126943	0.791757	0.928889	5.34957
Peo1	13.8779	0.179161	0.791792	0.928889	2.16174
Gm8502	14.8691	0.592459	0.791917	0.928889	-1.89518
Cdadc1	8.75402	0.0571709	0.791958	0.928889	5.29665
Pcdh18	18.1543	0.163524	0.792005	0.928889	0.991364
Limd1	8.82441	0.0675604	0.792041	0.928889	7.45195
Zfr	18.2853	0.0291998	0.792078	0.928889	5.9622
H2-Q10	0.291486	0.169657	0.792562	0.929337	5.44496
Zfp398	3.54473	0.113836	0.792591	0.929337	3.05861
Prickle3	2.14452	0.136404	0.792673	0.929337	2.66909
Igkv1-117	12.1734	0.462991	0.792766	0.929337	2.29056
Arl5a	9.80878	0.0942655	0.792784	0.929337	6.37805
Ncam1	22.9807	0.244174	0.792913	0.929412	2.17274
Hdgfrp3	0.175598	0.186895	0.793074	0.929467	2.88158
Sytl1	10.9205	0.15328	0.79309	0.929467	4.86374
Catsper2	6.44857	0.184533	0.79328	0.929589	0.505512
Ralgps2	0.919351	0.0893713	0.793324	0.929589	7.06868
Chn2	11.2891	0.163205	0.793446	0.929656	5.66038
Kcnn2	7.46176	0.153985	0.793607	0.929718	-0.4779
Arhgap22	21.4935	0.115116	0.793628	0.929718	2.04319
Igkj4	16.2114	0.487591	0.793716	0.929744	-1.76298
Commd4	13.1543	0.136425	0.793958	0.929878	5.18089
Neu3	21.3189	0.198495	0.79396	0.929878	0.57163
Bdh1	12.3444	0.120804	0.794274	0.930114	6.92419
Depdc5	23.9972	0.17475	0.794291	0.930114	3.68059
Syt15	11.8253	0.191479	0.794363	0.930122	0.969501
Itpkb	0.120682	0.238567	0.794533	0.930245	4.171
Cndp1	11.2889	0.11327	0.794751	0.930423	4.83319
Elp2	0.0251904	0.0632717	0.794827	0.930423	4.53463
Pdss2	8.78012	0.0784099	0.794971	0.930423	3.9278
Ptdss1	11.6287	0.201084	0.795008	0.930423	6.57543
Mea1	12.8375	0.260896	0.79501	0.930423	5.1026
Trip13	21.196	0.155602	0.795146	0.930507	1.24007
Spryd7	14.6753	0.0919898	0.795253	0.930516	4.83718
Dna2	19.2885	0.0734837	0.795307	0.930516	2.61459
Hyal1	9.86719	0.182863	0.795376	0.930516	1.23363
Kpna2-ps	14.6922	0.558111	0.795458	0.930516	-0.835341
Slc35g2	20.3441	0.096297	0.795542	0.930516	1.33709
Wdr62	21.3522	0.317875	0.795544	0.930516	1.73668
Lysmd3	12.2958	0.324462	0.795679	0.930521	3.486
Zfp467	22.3478	0.141044	0.79572	0.930521	5.10008
Pcm1	22.1215	0.133179	0.795786	0.930521	4.84718
Gm12789	10.4427	0.14341	0.795891	0.930521	-0.0893347
Prkra	13.6851	0.124444	0.795896	0.930521	5.47812
Micall2	14.1643	0.0813265	0.795938	0.930521	4.74336
Ddx1	21.8913	0.0792983	0.79609	0.930624	6.6041
Neurl1a	23.679	0.144498	0.796354	0.930837	2.32197
Ada	12.1768	0.447164	0.796403	0.930837	8.76102
Ogfod2	16.6675	0.0650951	0.796586	0.930955	4.19667
Etnk1	10.5582	0.144006	0.796737	0.930955	7.24254
Srsf6	0.266839	0.0783346	0.796789	0.930955	7.0539
Plk-ps1	10.4982	0.233318	0.796826	0.930955	-0.860175
Nkain1	10.4819	0.146624	0.796828	0.930955	1.68874
Sertad4	13.14	0.193962	0.796961	0.930978	1.23428
Klhl23	1.86223	0.0878094	0.796979	0.930978	4.60473
Arfgap2	11.0039	0.0446137	0.797378	0.93134	5.98479
Ebf2	21.8675	0.590277	0.797419	0.93134	-1.6794
Kcmf1	12.7025	0.0869705	0.797688	0.931579	5.38124
Ccdc88c	1.19843	0.180235	0.797788	0.931619	4.40273
Mrm1	10.5465	0.205961	0.798249	0.931815	4.43045
Fam35a	12.0333	0.188305	0.79829	0.931815	1.9552
Ighj4	10.1499	0.467321	0.798382	0.931815	-0.854089
Cplx1	4.22214	0.198844	0.798408	0.931815	0.0733331
Col11a2	11.2896	0.435823	0.798414	0.931815	0.777866
Alg9	9.51742	0.120203	0.798502	0.931815	5.00208
Zbtb17	14.8325	0.107642	0.798528	0.931815	4.64148
Smpd2	22.9925	0.134544	0.798604	0.931815	5.84712
Fam134a	1.17458	0.122608	0.798606	0.931815	7.04036
Nat2	13.4368	0.110801	0.798715	0.931815	4.93004
Ppp1r15a	7.91965	0.0893268	0.79877	0.931815	3.91496
Oaf	15.3757	0.125721	0.798773	0.931815	5.37134
Mfsd2a	11.9162	0.2072	0.798801	0.931815	2.93015
Myg1	19.779	0.0734433	0.798956	0.931897	4.35852
Vmn2r99	3.80935	0.19391	0.799002	0.931897	-0.629996
Igkc	12.4552	0.4286	0.799252	0.932052	7.88779
Strn4	9.90047	0.060946	0.799294	0.932052	6.0429
Tapbpl	1.98129	0.10412	0.799449	0.932052	5.86989
Clgn	3.00453	0.223942	0.799486	0.932052	-0.766998
Pde7a	11.2837	0.19027	0.799508	0.932052	4.96817
Pdgfc	23.8948	0.145013	0.799525	0.932052	4.37901
Zfp296	0.815701	0.371039	0.799667	0.932143	-0.00882964
Ppap2c	11.6504	0.160484	0.799813	0.932171	8.60248
Klrb1b	23.808	0.203772	0.799914	0.932171	0.911226
Katnbl1	21.9008	0.0936734	0.799969	0.932171	3.3193
Abhd17a	12.4145	0.163896	0.80022	0.932171	7.4784
Lrrc48	12.4404	0.170137	0.800361	0.932171	1.96892
Zfp53	16.2249	0.830397	0.800392	0.932171	0.470579
Proser2	12.6166	0.134025	0.800397	0.932171	2.9717
Erich4	2.68737	0.12787	0.800467	0.932171	6.4963
Ccdc34	15.3098	0.122037	0.800562	0.932171	4.07457
Ppil2	11.5349	0.0724256	0.800617	0.932171	6.01524
Ddx41	11.5796	1.0605	0.800638	0.932171	0.55594
Trim2	4.21784	0.0454747	0.800717	0.932171	7.03308
Prkcsh	11.3535	0.107307	0.800898	0.932171	7.09909
Xlr4c	1.03815	0.632673	0.800922	0.932171	-1.71083
Tnfrsf26	0.895815	0.868654	0.800942	0.932171	-2.41952
Trim44	23.5471	0.186617	0.800951	0.932171	4.39004
Cd4	0.377239	0.46324	0.800969	0.932171	2.37628
Fech	18.4224	0.103438	0.800972	0.932171	3.86161
Psmd4	17.9239	0.0706462	0.801022	0.932171	6.74247
Bckdha	0.859047	0.101796	0.801025	0.932171	5.51238
Ipcef1	0.36808	0.59355	0.801058	0.932171	0.654722
R3hdm1	21.3829	0.0607106	0.80118	0.932237	4.76353
Dnajc10	12.4814	0.133491	0.80135	0.932333	5.66749
Aptx	23.8955	0.13152	0.801392	0.932333	4.16684
Slc16a3	13.43	0.175541	0.801757	0.932506	4.46089
Ube3c	15.3931	0.0331215	0.801769	0.932506	5.57716
Rab2b	2.10859	0.19651	0.801807	0.932506	2.14542
Kif13b	10.4567	0.740313	0.801834	0.932506	-1.22887
Malrd1	14.6097	0.120112	0.801981	0.932506	8.13037
Kifc1	0.210416	0.214803	0.80204	0.932506	3.50353
Fbxl2	11.9082	0.206126	0.802089	0.932506	-0.107615
Tctn3	22.6667	0.108699	0.802117	0.932506	1.66772
Gzma	11.198	0.476884	0.802127	0.932506	5.01131
Smim4	14.5385	0.167256	0.802195	0.932509	3.21448
Csf1r	22.7199	0.227239	0.802268	0.932518	4.58843
Fam83a	14.2765	0.37708	0.802581	0.932683	-1.16189
Ddt	13.8041	0.126302	0.802616	0.932683	5.37916
Gdnf	11.5326	0.205147	0.802646	0.932683	0.174977
Lamb3	22.4459	0.202542	0.80267	0.932683	7.80542
Klf5	9.32612	0.0854293	0.802835	0.932799	8.22432
H3f3b	10.5749	0.0836821	0.802964	0.932874	9.36582
Tk1	13.8041	0.130351	0.803232	0.933049	4.8501
Eri3	11.4062	0.0944051	0.803249	0.933049	4.38424
Tenm3	1.38184	0.241938	0.80331	0.933049	0.542437
Zbtb48	20.4781	0.0884072	0.80345	0.933135	3.16532
Apold1	22.4405	0.261418	0.80352	0.933141	-0.00169843
Galt	10.174	0.0813552	0.803595	0.933143	4.86552
Nup205	16.1794	0.214757	0.803652	0.933143	3.59294
Prkch	17.3971	0.18932	0.803792	0.93323	2.17345
Rprd2	23.9024	1.38487	0.803933	0.933237	1.85252
Syngap1	8.14613	0.14053	0.803989	0.933237	1.4462
Thsd4	7.28672	0.102197	0.803993	0.933237	2.1415
Rbmxl1	17.2043	0.163506	0.80422	0.933368	3.64003
Aqp4	5.87791	0.550554	0.804237	0.933368	-2.49848
Fgf13	0.721413	0.161011	0.804465	0.93342	1.74178
Pcdh17	5.9108	0.170779	0.804476	0.93342	1.28028
Zfp451	22.5414	0.128575	0.804477	0.93342	3.53508
Efnb3	11.8358	0.184531	0.804564	0.933445	0.896893
Med20	1.35407	0.0496761	0.805142	0.933949	4.69785
Adcy7	1.05578	0.369979	0.805157	0.933949	3.47945
Nxn	23.8252	0.102738	0.805194	0.933949	3.96577
Gm6361	1.2706	0.120831	0.80535	0.934055	1.7017
Hmgb3	13.5973	0.112417	0.805463	0.934088	5.40117
Gsdmc	12.4236	0.486796	0.805543	0.934088	-3.06095
Cdk5rap3	0.94248	0.0757206	0.80572	0.934088	5.76912
Gins1	18.538	0.118912	0.805978	0.934088	2.00961
Glb1l	23.5606	0.288911	0.806008	0.934088	2.17976
Nudt17	0.216984	0.285846	0.806027	0.934088	0.915408
Slc25a45	12.7421	0.28001	0.806086	0.934088	6.04497
Cwc15	12.55	0.120301	0.806108	0.934088	5.33131
Stxbp6	23.6012	0.160118	0.806129	0.934088	3.5818
Rbbp5	1.72996	0.0587171	0.806195	0.934088	4.78258
Kdm4b	12.7201	0.23911	0.806284	0.934088	4.7011
Sh2d5	21.5215	0.264915	0.806291	0.934088	-0.412661
Aebp2	2.60069	0.0576052	0.806331	0.934088	5.25459
Fam19a5	5.59754	0.168118	0.80643	0.934088	0.619953
Grk6	0.728031	0.192817	0.806442	0.934088	5.1523
Trbc1	23.438	0.517196	0.806509	0.934088	1.67613
Gls2	18.0181	0.218453	0.806599	0.934088	-0.48607
Coq7	15.4981	0.0695523	0.806634	0.934088	4.74118
Ctc1	0.521182	0.17764	0.806799	0.934088	3.58664
Smagp	9.77131	0.112981	0.806806	0.934088	6.62596
Ttc6	11.2513	0.219324	0.806853	0.934088	0.780295
Thap4	14.1066	0.142742	0.80693	0.934088	5.88596
Cdc42ep5	5.50811	0.0937566	0.806949	0.934088	6.90491
Cbfa2t3	20.7553	0.131131	0.806951	0.934088	2.94611
Sap30l	12.5742	0.153068	0.807034	0.934088	6.39726
Tyw1	0.553023	0.0820873	0.807109	0.934088	3.82697
Rdm1	22.2092	0.139916	0.80714	0.934088	4.60527
Serpini1	1.05989	0.173588	0.807444	0.934309	1.97478
Dock8	23.9147	0.196788	0.807498	0.934309	4.59534
Txndc9	20.0134	0.0468259	0.807536	0.934309	6.13269
Ten1	15.3317	0.127232	0.807593	0.934309	4.56699
Rimkla	3.18031	0.217007	0.80786	0.934309	-0.591683
Nr2f2	0.283227	0.157054	0.80791	0.934309	3.22397
Map2k5	18.9218	0.0346051	0.807993	0.934309	3.8192
Pcbd2	14.8205	0.122969	0.808036	0.934309	3.94826
Spc25	20.314	0.0917684	0.808056	0.934309	3.45822
Zbtb37	4.69492	0.167617	0.808102	0.934309	3.41587
Btnl1	10.0039	0.171486	0.808184	0.934309	8.43783
Ccdc58	23.5367	0.147366	0.808249	0.934309	3.28625
Ighv5-6	11.3298	0.717165	0.80825	0.934309	-2.43606
Cep44	19.9971	0.044616	0.80829	0.934309	2.86546
Aurkb	14.6693	0.112167	0.808326	0.934309	3.49747
Tbc1d31	13.1426	0.237488	0.808374	0.934309	1.64609
C330006A16Rik	17.6232	0.0397331	0.808553	0.934393	5.78772
Gusb	14.1167	0.138577	0.808577	0.934393	3.77795
Rapgef4	4.85287	0.14415	0.808767	0.934535	1.54056
Clstn2	4.63175	0.201975	0.80883	0.934535	-0.915578
Fam65a	22.2053	0.120549	0.808969	0.93462	3.09278
Gm9581	1.88207	0.226328	0.809092	0.934659	1.92741
Ergic1	11.9624	0.129458	0.809133	0.934659	4.86921
Btnl2	11.2076	0.221581	0.809346	0.934768	6.79365
Fam177a	23.7843	0.0813526	0.809484	0.934768	6.1415
Fstl1	14.5095	0.0886773	0.80951	0.934768	5.11781
Lppr3	8.76623	0.128133	0.809536	0.934768	1.99458
Irf7	5.48416	0.104944	0.809554	0.934768	7.51406
Nap1l3	22.828	0.232022	0.809798	0.934956	-0.512292
Trmu	20.8515	0.0571753	0.809899	0.934956	3.30507
Myo1b	22.9358	0.126672	0.809912	0.934956	3.73284
Ndufaf7	19.6064	0.0942835	0.810054	0.935002	3.56389
Npc1l1	12.7071	0.222561	0.810083	0.935002	9.42097
Anapc15	18.4085	0.0655283	0.810346	0.935171	4.02701
Scaf4	11.7578	0.0942944	0.810409	0.935171	4.57326
Hnrnpu	15.6959	0.0845857	0.810529	0.935171	6.96181
Klhl12	0.823643	0.0712194	0.810553	0.935171	4.21488
Rp9	17.0417	0.0772677	0.810579	0.935171	5.55856
Cul4b	22.5921	0.138129	0.810696	0.935171	3.91587
Slc39a8	12.2346	0.100658	0.810733	0.935171	2.40911
Ltbp4	14.8247	0.173188	0.810808	0.935171	4.8055
Sp1	18.3769	0.0370771	0.810817	0.935171	6.46595
Lrrfip1	5.81536	0.058357	0.810964	0.935219	6.02987
Nol3	22.0982	0.190332	0.811061	0.935219	1.8668
Rab27b	16.7467	0.0789772	0.811186	0.935219	5.08581
Rock2	9.97155	0.0757216	0.811187	0.935219	6.81925
Trmt6	0.654304	0.0941418	0.811237	0.935219	4.01698
Tmem234	12.5953	0.0880698	0.81125	0.935219	6.56706
Rcan2	16.3095	0.0936793	0.81143	0.935254	0.871848
Ap1s2	21.9384	0.20508	0.811473	0.935254	2.21737
Fam65c	0.389084	0.292284	0.811476	0.935254	0.382271
Cables1	22.8246	0.163682	0.811647	0.935375	5.46228
Smim12	16.8091	0.0971781	0.811793	0.935469	4.47679
Rfx6	0.105936	0.585226	0.811923	0.935481	-0.707181
Cd68	19.3042	0.150127	0.811934	0.935481	2.20894
Ggt5	1.68683	0.234782	0.812042	0.93553	0.783974
Map2k1	14.6992	0.0882263	0.812145	0.935573	7.18165
Stil	11.3835	0.151519	0.812238	0.935577	1.76336
Zfx	23.8759	0.128625	0.812279	0.935577	4.98837
Zfp763	22.1258	0.143054	0.812396	0.935636	1.73992
Adrbk2	2.71463	0.137427	0.812492	0.935659	3.30132
Dnd1	22.4307	0.254727	0.81269	0.935659	-0.0894488
Tapt1	22.1642	0.0899643	0.812776	0.935659	4.98966
Pet100	2.83223	0.143981	0.812801	0.935659	1.18672
D8Ertd738e	13.6268	0.146324	0.812877	0.935659	6.66441
Lysmd4	13.2193	0.15479	0.812929	0.935659	4.51847
Rmdn3	16.7588	0.0913011	0.812933	0.935659	6.67589
Ascc1	20.343	0.0752913	0.812938	0.935659	4.53633
Cep63	21.2582	0.138843	0.813149	0.935756	3.7379
Zbp1	9.06187	0.287432	0.813153	0.935756	3.93584
Npr2	3.54544	0.145723	0.813238	0.935772	2.63026
Bbip1	22.0084	0.0586792	0.813298	0.935772	3.15887
Anapc11	14.6224	0.109241	0.813453	0.935876	5.35115
Reck	1.20727	0.140784	0.813599	0.935968	1.87654
Rnf113a1	19.5501	0.0756222	0.81379	0.936047	1.79637
Sync	23.9677	0.203475	0.813805	0.936047	-0.45504
Setdb1	0.538487	0.105345	0.813863	0.936047	4.69969
Smpx	13.5608	0.183425	0.814001	0.93613	1.34318
Gprc5c	11.4381	0.243794	0.814135	0.936209	1.19011
Tmem170	11.6924	0.120816	0.814243	0.936258	5.67007
Syn2	2.06998	0.161797	0.814451	0.936423	0.342267
Noc4l	23.468	0.0948338	0.814628	0.936501	3.7555
Ccne1	5.81306	0.0668621	0.814751	0.936501	2.33458
Gadd45g	13.18	0.177699	0.814778	0.936501	3.62197
Foxp2	12.1507	0.197926	0.814786	0.936501	1.95502
Papola	19.1121	0.0386896	0.814846	0.936501	6.98016
Zfp366	0.673766	0.404993	0.815121	0.936697	0.797228
Fam110b	9.17406	0.151298	0.815171	0.936697	1.76195
Xcr1	20.5469	0.283358	0.815213	0.936697	-0.0733682
Slc36a2	23.4533	0.566254	0.815451	0.936774	1.25668
Cst6	13.8111	0.179532	0.815524	0.936774	4.35511
Igkv6-15	19.4889	0.44499	0.815528	0.936774	1.1022
Vmn2r20	2.69291	0.698381	0.815542	0.936774	-1.6236
Zcchc10	17.812	0.0751337	0.815764	0.936896	2.31354
Bloc1s6	11.7752	0.0726235	0.815887	0.936896	5.43981
H2-T24	1.57084	0.315956	0.816082	0.936896	1.58511
Dpcd	19.2464	0.102904	0.816095	0.936896	3.8599
Ccm2l	0.12828	0.379438	0.81611	0.936896	-1.08607
Tlr7	10.1866	0.320618	0.816137	0.936896	0.549055
Fah	23.1348	0.493286	0.816227	0.936896	1.56055
Chmp2b	0.551802	0.132612	0.816251	0.936896	7.60229
Slc9a5	1.48097	0.678139	0.816278	0.936896	-1.90733
Chd6	0.143333	0.236584	0.816301	0.936896	4.03462
Dnajc21	22.8299	0.104907	0.816394	0.936927	4.22518
Frmd4b	23.3904	0.119263	0.81649	0.936962	3.91165
Dap3	17.4237	0.0767474	0.816697	0.937047	5.95806
Cc2d1b	21.234	0.112263	0.816817	0.937047	4.6283
Nacad	9.80248	0.193234	0.816825	0.937047	2.12692
Cdk11b	4.16825	0.0605007	0.816826	0.937047	7.64221
Flywch2	11.1103	0.17856	0.816939	0.937075	1.75327
Melk	13.9773	0.147506	0.817009	0.937075	3.60038
Pi4kb	23.94	0.0881598	0.817046	0.937075	5.40673
Nsl1	5.9674	0.068058	0.817119	0.937083	2.18373
Zranb3	13.0634	0.141215	0.817184	0.937083	2.74793
Tc2n	10.1045	0.181561	0.817313	0.937144	2.78868
Cux2	4.57124	0.0968734	0.817406	0.937144	2.46747
Ighv1-81	8.00689	0.33375	0.817434	0.937144	-1.89335
Rbms3	12.7244	0.155352	0.817557	0.937155	2.53916
Fnta	12.5542	0.122339	0.817574	0.937155	5.94988
Slc39a4	23.9772	0.165749	0.817708	0.93721	6.41701
Ammecr1l	12.4681	0.25657	0.817764	0.93721	4.24546
Dnajc6	23.4511	0.326699	0.817982	0.93721	0.41573
Stard5	9.27167	0.155886	0.81799	0.93721	3.37006
Tmem86a	12.1046	0.257623	0.818005	0.93721	6.57298
Fastkd2	13.1304	0.181774	0.818014	0.93721	4.41239
Itga4	0.243273	0.454468	0.818095	0.937227	3.27247
Cmpk2	18.5128	0.0996906	0.818195	0.937227	6.57829
Gm21750	17.3911	0.23235	0.818225	0.937227	-0.878277
Rab11fip5	1.5396	0.237704	0.818333	0.937275	1.33319
Plce1	12.6008	0.136379	0.818552	0.937385	5.16781
Nup62	14.6279	0.2469	0.818572	0.937385	2.97019
Katnb1	11.6779	0.0891466	0.818625	0.937385	3.68559
Mapk13	10.5348	0.121137	0.818797	0.937507	7.06356
Zfp658	15.4885	0.151971	0.818906	0.937556	0.936283
Csad	20.877	0.0895328	0.819059	0.937646	3.39482
Ctnna1	11.4727	0.124857	0.819114	0.937646	9.25584
Papss1	11.1483	0.137869	0.819216	0.937687	6.80265
Tpbg	2.7094	0.233593	0.819351	0.937722	0.566232
Pvrl2	3.83907	0.070881	0.819378	0.937722	7.41301
Tbrg1	11.9502	0.113015	0.819688	0.938002	6.82363
Tmcc3	22.9373	0.113868	0.819916	0.938038	7.08198
Herc6	4.30628	0.205342	0.820007	0.938038	3.02248
Slc11a2	19.6627	0.0448238	0.820069	0.938038	5.60271
Spag9	6.84673	0.0473476	0.820233	0.938038	6.39887
Pum2	8.33055	0.0434289	0.820262	0.938038	6.67094
Rabggta	14.2158	0.165925	0.820278	0.938038	2.93403
Aktip	11.939	0.0657495	0.820373	0.938038	5.8497
Arpp19	14.2499	0.142319	0.820394	0.938038	6.52862
Arhgef38	21.5878	0.105424	0.820442	0.938038	2.86026
Nlrp3	21.6291	0.33618	0.820447	0.938038	-1.5316
D17H6S53E	2.70255	0.101484	0.820477	0.938038	4.79974
Zfp157	0.259835	0.140614	0.820596	0.938038	2.6697
Katna1	4.38941	0.0470668	0.82063	0.938038	5.27443
Pde9a	13.3667	0.100145	0.820651	0.938038	6.89663
Lamtor2	15.0013	0.0898259	0.820735	0.938038	6.01502
Nipal4	9.47966	0.164635	0.820777	0.938038	0.276402
Parp12	3.65878	0.0894562	0.820893	0.938038	7.10479
Rnf146	10.8997	0.0610883	0.820898	0.938038	4.73722
Snrpn	8.13889	0.0520091	0.820982	0.93806	4.88868
Ddr2	23.3323	0.151708	0.821235	0.938273	4.52799
Slc43a1	2.66625	0.215887	0.821368	0.93835	0.869577
Tmcc2	21.7286	0.107184	0.821511	0.938385	1.93148
Cdca3	12.2859	0.178759	0.821529	0.938385	5.09074
Tle2	23.6699	0.289721	0.821754	0.938525	1.35118
Man2a2	23.3007	0.362596	0.82184	0.938525	2.92731
Mr1	1.90598	0.166527	0.821848	0.938525	1.75884
Tmem69	18.1804	0.054077	0.822124	0.938576	3.22684
Rexo4	7.01342	0.0325291	0.822129	0.938576	5.15414
Arhgap6	3.81673	0.089119	0.822211	0.938576	2.05208
mt-Nd6	10.8126	0.203771	0.822277	0.938576	9.33575
Tmem203	23.2024	0.139745	0.822298	0.938576	3.12034
Dnajc7	18.4318	0.0520464	0.822399	0.938576	5.51834
Mtmr10	9.22531	0.0452869	0.822407	0.938576	3.68217
Diap2	1.46705	0.206994	0.822501	0.938576	2.6736
Gria1	2.59387	0.199114	0.822525	0.938576	-0.094338
Ptgs2	21.6644	0.140332	0.822548	0.938576	0.899869
Mapk3	9.82536	0.0993129	0.82269	0.938664	9.04386
Gpatch4	14.3798	0.0821209	0.822769	0.938679	3.4016
Ccrn4l	14.0165	0.132593	0.822899	0.938752	8.35038
Fam213b	10.3968	0.136435	0.823042	0.938752	7.47985
Sgtb	21.8698	0.100563	0.82316	0.938752	1.11516
Pced1a	23.3173	0.164643	0.823413	0.938752	2.28372
Klri2	19.3432	0.261582	0.823422	0.938752	-1.32457
Heyl	0.494325	0.266586	0.823496	0.938752	0.35786
Resp18	22.8761	0.088905	0.823514	0.938752	2.37012
Mrps33	13.4002	0.141933	0.82362	0.938752	5.54862
Cadps	23.4662	0.199838	0.823666	0.938752	0.799602
Ermap	10.6952	0.26314	0.823698	0.938752	-0.322419
Parl	12.0749	0.126712	0.823725	0.938752	5.40356
mt-Co3	11.8066	0.56653	0.823787	0.938752	11.1672
N4bp3	12.8172	0.247046	0.824002	0.938752	1.87015
Shroom2	3.7525	0.0763616	0.824011	0.938752	3.68278
Fdxr	0.0272878	0.102855	0.824014	0.938752	3.19953
Cercam	11.8748	0.330455	0.824056	0.938752	1.22098
Hey2	0.608907	0.471787	0.824128	0.938752	-1.30267
Gemin7	14.5732	0.104416	0.824215	0.938752	5.43314
Caap1	0.822044	0.0870111	0.824229	0.938752	2.74167
Ap1g1	14.548	0.0733389	0.82424	0.938752	6.38372
Capzb	14.0896	0.0940466	0.824298	0.938752	9.08433
Nfkbiz	0.881897	0.1876	0.824315	0.938752	4.42695
Kdm6a	2.12317	0.104201	0.824398	0.938752	3.50803
Gdf11	22.4179	0.285581	0.824448	0.938752	1.08333
Tyk2	0.545837	1.28684	0.824472	0.938752	-1.354
Sval1	22.9574	0.337678	0.824566	0.938785	0.838392
Gpnmb	3.16887	0.307555	0.824708	0.938872	0.164615
Acot6	10.104	0.161008	0.824863	0.938945	0.934802
Entpd5	13.3444	0.0828678	0.824903	0.938945	8.13576
Zfp51	19.9036	0.119002	0.825055	0.939044	3.1507
Tnfsf14	13.1833	0.331298	0.825347	0.939301	-1.26358
Zfp933	0.127148	0.0902595	0.825729	0.939661	2.99338
Sox18	13.6495	0.241602	0.825804	0.939672	1.60428
Mkl2	23.1592	0.0973518	0.825938	0.93975	5.0412
Nemf	4.89296	0.0381831	0.826087	0.939828	5.1096
Cops6	12.9846	0.141247	0.826192	0.939828	6.5063
Fgd5	14.9354	0.190972	0.826204	0.939828	1.64786
Piga	9.51645	0.0686459	0.826414	0.939993	4.26402
Dennd4a	0.143822	0.370225	0.826626	0.940034	2.46021
Baz2b	1.64447	0.115086	0.826715	0.940034	5.46282
Rffl	4.9478	0.0456128	0.826724	0.940034	4.16433
Alox5	23.4366	0.145638	0.826746	0.940034	1.33862
Ccdc88b	2.40192	0.409053	0.826886	0.940034	1.21918
Gm9830	12.5972	0.189739	0.826932	0.940034	3.18675
Otud7b	10.8075	0.0906551	0.827007	0.940034	5.94128
Casp8	0.218692	0.122842	0.827032	0.940034	7.21316
Zfp459	1.7307	0.127929	0.827093	0.940034	1.13203
Mis18bp1	1.24416	0.23641	0.827168	0.940034	1.64704
Gm14295	23.777	0.297864	0.827173	0.940034	2.89323
Galnt2	14.3392	0.121708	0.827316	0.940122	6.12538
Ogfr	11.6388	0.0950716	0.827442	0.940192	6.56408
Zxda	22.896	0.328122	0.827577	0.94027	1.63317
Mars2	13.4628	0.104826	0.82783	0.940484	3.60008
Mamdc4	3.23754	0.148544	0.828192	0.940768	1.85456
Irf8	0.289659	0.162213	0.828319	0.940768	6.52267
Kcnj10	22.888	0.157418	0.828382	0.940768	1.11316
Cntn1	0.468269	0.157618	0.828431	0.940768	1.49266
Trnau1ap	16.5097	0.0927404	0.828461	0.940768	4.79642
Sik2	19.7319	0.135306	0.828493	0.940768	3.51303
Gm10033	20.844	0.628255	0.828541	0.940768	0.232467
Clec9a	20.0343	0.310436	0.828736	0.940787	0.0459853
Zfp511	0.691288	0.131536	0.828793	0.940787	2.01374
Tmsb15l	20.7425	0.168031	0.828841	0.940787	0.589605
Hs1bp3	20.8409	0.0436365	0.828843	0.940787	3.66368
Rbmx2	3.44738	0.0569792	0.828886	0.940787	2.28623
Smdt1	14.5525	0.132359	0.829061	0.940912	7.60537
Zfp592	12.2414	0.117086	0.829284	0.94109	5.52204
Alg12	21.1585	0.0415622	0.829372	0.941116	3.55473
Fam13b	12.7759	0.114139	0.829454	0.941134	6.3616
Ash2l	22.7796	0.103906	0.829538	0.941155	6.52264
Raet1e	11.7813	0.331216	0.829704	0.941217	0.335697
Chrnb1	12.7138	0.11119	0.829724	0.941217	2.13116
Ufc1	18.1382	0.0960266	0.829799	0.941227	6.36929
Spopl	6.2705	0.0468132	0.829998	0.941379	4.31629
Cntln	2.1989	0.250494	0.830173	0.941503	0.906099
Rtfdc1	10.6009	0.0878402	0.83029	0.941542	6.5391
Trappc1	11.7141	0.0775425	0.830342	0.941542	5.20388
Gm7332	12.0442	0.403885	0.830405	0.941542	1.89506
Eif3c	11.9008	0.0625334	0.830498	0.941564	7.36887
Acadvl	13.4144	0.101037	0.830556	0.941564	7.33242
Eya1	16.6046	0.18117	0.830666	0.941615	-0.383149
Rad23a	14.1894	0.0534649	0.830839	0.941736	5.64207
St6galnac4	11.5208	0.214559	0.830964	0.941803	2.15592
Acad11	13.3071	0.133434	0.831357	0.942173	6.56298
Suz12	8.1737	0.0361234	0.831494	0.942237	5.51279
Gpr171	21.1213	0.262011	0.831564	0.942237	0.583337
Ighv1-61	4.56738	0.34801	0.83161	0.942237	-3.06267
Srp54a	13.9373	0.0449853	0.831789	0.942322	5.50038
Grpr	3.76374	0.194358	0.831817	0.942322	-1.12667
Tfpt	14.6051	0.0614733	0.83191	0.942353	3.73502
Capn3	23.6606	0.241845	0.832026	0.94241	0.294316
Snrnp25	16.0901	0.115835	0.832093	0.942412	3.83416
Slc39a13	23.4934	0.196343	0.832165	0.942419	2.55068
Zfp397	21.6716	0.121622	0.832341	0.942544	4.04532
Cdhr2	12.0908	0.161423	0.832461	0.942594	10.9304
Ddx50	1.72103	0.0523469	0.832517	0.942594	5.15536
Abhd12b	15.5289	0.311399	0.832665	0.942686	-1.64434
Csgalnact2	2.68998	0.0884566	0.832892	0.942787	3.22057
Aldh3b1	8.16816	0.0956032	0.832922	0.942787	5.49261
Tm9sf4	22.7316	0.0616251	0.832951	0.942787	5.38162
Styk1	8.08912	0.0679378	0.833113	0.942852	6.88511
Fign	13.5527	0.448679	0.833193	0.942852	-0.412572
Gm17195	9.23254	0.14654	0.833206	0.942852	-0.726684
Sipa1l1	1.92893	0.102158	0.833409	0.942962	3.63352
Htr4	12.2286	0.263086	0.833435	0.942962	-0.479442
Atoh1	12.2653	0.127796	0.833605	0.94308	4.48917
Tial1	22.7913	0.0390829	0.833895	0.943217	5.50483
Setd3	11.7467	0.0721678	0.833923	0.943217	7.30685
Cntnap5a	5.44905	0.193071	0.833923	0.943217	-0.769127
Sdc1	17.5819	0.0991487	0.83424	0.94333	7.95728
Rnf34	12.0394	0.0736153	0.834247	0.94333	4.4925
Ift122	2.60277	0.161719	0.834311	0.94333	1.84297
Pvrl1	11.6354	0.0654904	0.834336	0.94333	3.65458
Gtf2h2	23.687	0.122846	0.834455	0.94333	3.33695
Sumf1	0.840597	0.0688674	0.834484	0.94333	5.16688
Zxdc	9.99268	0.064493	0.834484	0.94333	3.98274
Xrcc4	21.7806	0.0749817	0.83455	0.94333	2.85901
Zmynd15	5.27354	0.14689	0.834813	0.943475	2.22042
Numbl	12.7052	0.112669	0.834861	0.943475	2.18067
Slc45a4	23.3976	0.102443	0.834876	0.943475	3.90864
Cdx1	12.4323	0.135498	0.834986	0.943525	7.74663
Ifnar2	15.1634	0.0985965	0.835168	0.943656	3.7038
Fam178a	11.3302	0.191871	0.835457	0.943766	3.30245
Tpx2	15.4795	0.0916733	0.835467	0.943766	3.96513
Chac1	8.65831	0.165586	0.835546	0.943766	0.969845
Mkks	21.1729	0.109417	0.835702	0.943766	5.00501
Mb21d2	1.94002	0.103891	0.835709	0.943766	4.97562
Tmem167b	4.5381	0.0356346	0.835758	0.943766	5.6059
Oas1g	23.5106	0.197215	0.835783	0.943766	5.02876
Huwe1	3.46145	0.106928	0.835793	0.943766	6.76887
Xpo4	10.1807	0.109436	0.835921	0.943837	3.80134
Fam58b	22.1034	0.109263	0.836058	0.943861	3.41499
Nup155	23.7554	0.142652	0.836074	0.943861	3.06178
Cenpe	4.80389	0.0859068	0.836181	0.943907	3.34967
Mblac1	11.7239	0.143419	0.836324	0.943921	1.07187
Hdhd3	13.9077	0.168393	0.836325	0.943921	5.69782
Ywhah	12.4823	0.104312	0.836438	0.943974	8.18887
Dazap1	1.0794	0.0691836	0.836551	0.944011	6.05117
Hipk1	11.1791	0.0568671	0.836614	0.944011	6.28572
Cep85	16.9509	0.0612562	0.836668	0.944011	8.89908
Fam131a	23.6442	0.155037	0.836919	0.944103	1.22283
Zfp944	15.6945	0.0635128	0.83693	0.944103	3.58536
Sdha	12.2726	0.0800455	0.836965	0.944103	8.6626
Zdhhc2	22.0578	0.142876	0.837022	0.944103	2.53806
Ppm1f	21.7491	0.107157	0.837079	0.944103	3.03518
Btbd19	23.3895	0.124825	0.837152	0.94411	1.40639
Cnga3	1.40549	0.221074	0.837492	0.944154	-0.198922
Ripply3	16.0776	0.144638	0.83753	0.944154	0.485226
St3gal5	6.61315	0.163681	0.837532	0.944154	0.947222
Sdhaf2	8.79753	0.210393	0.837568	0.944154	0.563851
Ikbkg	12.6484	0.0899508	0.837575	0.944154	5.11493
Iars2	5.70388	0.0287813	0.837613	0.944154	6.08345
Traf1	0.855117	0.51977	0.837686	0.944154	1.92156
Myl9	7.3418	0.0809035	0.837717	0.944154	8.65452
Tlr5	2.5	0.364955	0.837992	0.944205	0.23494
Ighv2-2	16.0613	0.34309	0.838017	0.944205	-2.2484
Tmem222	5.07558	0.0507514	0.838052	0.944205	5.53325
Polr3f	0.0915748	0.0933339	0.838125	0.944205	3.67281
Ncoa3	0.383984	0.167647	0.838208	0.944205	5.32146
Setbp1	1.48797	0.199605	0.838215	0.944205	1.65184
Cc2d2a	0.0168891	0.13827	0.838224	0.944205	3.01418
Pcsk5	6.51036	0.0632961	0.838452	0.944349	7.30119
Ankrd22	23.9106	0.3028	0.8385	0.944349	0.70188
Gm13092	19.359	0.131034	0.838574	0.944349	2.55849
Tiam1	10.692	0.192344	0.838661	0.944349	2.21524
Cdnf	3.50673	0.195052	0.838717	0.944349	0.85099
Mbnl1	22.8014	0.124333	0.838858	0.944349	6.35909
Cd33	9.54991	0.352644	0.838864	0.944349	-0.913907
Ralgps1	9.17345	0.0760775	0.83888	0.944349	4.44456
Gm4070	22.3433	0.420099	0.838969	0.944375	4.19341
Ighv1-59	11.2081	0.533812	0.839244	0.944406	-2.26592
Acsl6	6.38998	0.125618	0.839261	0.944406	1.34619
Anapc16	13.7635	0.0773525	0.839294	0.944406	5.51258
Sirt3	12.3035	0.17154	0.839372	0.944406	3.48155
Ifngr2	15.2348	0.0832352	0.839484	0.944406	8.29633
Gpr126	8.2784	0.0930955	0.839502	0.944406	2.22527
Fam175b	14.6471	0.0494879	0.839544	0.944406	5.12709
Cntf	9.59519	0.148698	0.839568	0.944406	0.61848
Coro6	7.75503	0.215473	0.839589	0.944406	-1.02869
Zbtb39	4.88489	0.0412341	0.839742	0.944504	4.439
Olfr398	23.9153	0.292524	0.839937	0.944539	-0.353841
Slc7a5	15.0559	0.132268	0.839944	0.944539	2.56373
Nagk	3.18333	0.0597304	0.839971	0.944539	5.43748
Rab40b	6.08706	0.173217	0.840226	0.944548	0.227692
Cetn4	22.1861	0.259373	0.840237	0.944548	-0.257684
Panx1	9.50882	0.112122	0.84032	0.944548	6.61107
Ccdc166	14.4419	0.0999287	0.840375	0.944548	1.82997
Nr3c1	20.6577	0.0494946	0.840413	0.944548	7.46231
P2ry12	3.2085	0.45386	0.840454	0.944548	-1.82364
Dsn1	22.1808	0.0999143	0.840557	0.944548	1.80721
Selm	12.9853	0.159383	0.840673	0.944548	6.14982
Sulf1	19.0632	0.13064	0.840684	0.944548	3.0567
Gria3	17.3796	0.180376	0.840713	0.944548	0.508466
Arf6	11.8782	0.119205	0.840814	0.944548	8.79245
Nefh	0.658312	0.181853	0.840934	0.944548	-0.340239
Creg2	22.1303	0.253573	0.840953	0.944548	-0.336699
Taf6l	20.3273	0.0565758	0.840967	0.944548	3.88459
Trim28	15.5736	0.0504591	0.841028	0.944548	6.37525
Rlim	1.34234	0.0369236	0.841074	0.944548	5.9029
Eif2b2	11.7594	0.135353	0.8411	0.944548	4.76188
Ube2c	13.2734	0.149315	0.841278	0.944674	5.21927
Bcorl1	1.01032	0.112528	0.841637	0.944851	3.87254
Slc35b4	2.74166	0.0772532	0.841656	0.944851	4.14667
Raver2	15.6076	0.0979152	0.841691	0.944851	1.65864
Gtf3c6	17.0958	0.0961421	0.8417	0.944851	2.47236
Gnat3	19.2766	0.11154	0.841838	0.944933	0.0647883
Bfar	1.17582	0.0722999	0.842386	0.945243	5.79162
Mmp2	15.5711	0.0647401	0.842398	0.945243	3.5456
Wdr83os	11.2701	0.101041	0.842435	0.945243	5.06415
Fubp1	22.1441	0.165498	0.842526	0.945243	4.18043
Fuca1	13.2876	0.123442	0.842571	0.945243	7.43959
Tymp	12.6331	0.223142	0.842627	0.945243	5.17912
Drc1	11.0082	0.190698	0.842646	0.945243	-0.133779
Entpd6	3.05407	0.0295701	0.842675	0.945243	5.1529
Dus1l	14.249	0.105418	0.842781	0.945243	5.4785
Igfbp7	22.2783	0.117434	0.842834	0.945243	5.72376
Col6a1	1.68559	0.0869075	0.84284	0.945243	5.47121
Trappc6b	12.9811	0.069735	0.843136	0.945452	5.12118
Wdr31	23.5801	0.0899692	0.843302	0.945452	2.59165
Optn	8.03697	0.0859435	0.843349	0.945452	7.95205
Ccdc59	16.5061	0.054384	0.843352	0.945452	4.66729
Nap1l5	1.89176	0.0734578	0.843357	0.945452	1.57107
Xylb	13.4343	0.753118	0.843669	0.945716	-1.40904
Commd5	16.2204	0.0992454	0.843724	0.945716	4.41764
Ubn1	23.6351	0.862885	0.844001	0.945936	1.84323
Tmem42	22.2041	0.10245	0.84415	0.945936	2.57233
Insl6	19.5904	0.0901903	0.844161	0.945936	4.26382
Epb4.1l5	22.1514	0.117461	0.844319	0.945936	4.01672
Arfrp1	17.7536	0.0321332	0.844335	0.945936	4.77041
Kcnj5	10.6059	0.25751	0.844363	0.945936	-0.667166
Scg5	17.5006	0.0634436	0.844383	0.945936	2.14438
Mrpl27	14.5606	0.10006	0.844523	0.946019	6.01849
Adamts10	1.17491	0.317287	0.844712	0.946133	2.93897
Naaladl1	0.155262	0.157527	0.84486	0.946133	12.2043
Col4a5	8.96809	0.138887	0.844863	0.946133	0.72187
Phex	0.902898	0.213119	0.844889	0.946133	-1.07731
Plin1	21.5272	0.585387	0.84497	0.946149	1.65403
Trerf1	5.27268	0.138711	0.845129	0.946217	1.6297
Rspo3	10.5187	0.13521	0.845162	0.946217	1.92131
Bmper	0.732109	0.245524	0.845403	0.946412	-0.309815
Kif2c	23.2506	0.157239	0.845644	0.946459	2.72197
Vrk1	21.6067	0.0880809	0.845772	0.946459	3.61291
Rpl28-ps1	18.0402	0.0766661	0.845809	0.946459	7.94423
Rnase6	1.55271	0.490546	0.845856	0.946459	0.498041
Gm996	8.75663	0.153174	0.845906	0.946459	-0.923945
Skap2	17.8361	0.0433649	0.845926	0.946459	4.02767
Ptprt	17.4471	0.183484	0.845987	0.946459	0.972085
Kcnf1	4.17591	0.0579853	0.846039	0.946459	3.49851
Tagln	10.5294	0.152698	0.846065	0.946459	8.88345
Wars	5.44719	0.0299862	0.846203	0.946459	6.40741
Stim1	21.5219	0.069044	0.846362	0.946459	5.25211
Lamtor1	13.6561	0.116696	0.846373	0.946459	6.46899
Pin4	23.077	0.11509	0.846451	0.946459	5.021
Cd44	0.678632	0.165585	0.846508	0.946459	3.78248
Arhgap5	15.079	0.111478	0.846511	0.946459	5.55874
Mkrn1	8.74214	0.0959709	0.846641	0.946459	8.61968
Atp2c2	21.3876	0.0793258	0.846775	0.946459	3.36668
Arl2	10.1031	0.0811681	0.846783	0.946459	4.24713
Zfp939	1.54434	0.730249	0.84689	0.946459	-1.59672
Slc9a4	13.534	0.409959	0.8469	0.946459	-1.18802
Ttf2	1.63761	0.12814	0.847104	0.946459	2.07538
Taf7	12.7032	0.0761235	0.847165	0.946459	3.42371
Jkamp	1.38524	0.0576625	0.847358	0.946459	4.241
Znf41-ps	22.0844	0.570298	0.847377	0.946459	0.0347949
B3galt1	6.46363	0.202162	0.847468	0.946459	-1.18487
Rpp25l	17.4884	0.0510711	0.847516	0.946459	4.04564
Arhgap19	11.5613	0.097749	0.847611	0.946459	3.35343
Nox4	20.1072	0.221814	0.847633	0.946459	-1.0956
Isg15	13.0501	0.246012	0.847643	0.946459	4.40433
Gpr157	1.33748	0.290504	0.847662	0.946459	1.13423
Zfpm2	11.2739	0.322066	0.847669	0.946459	-0.837458
Tada1	21.9489	0.0702397	0.84769	0.946459	3.88262
H2-Ab1	11.4292	0.452547	0.847719	0.946459	8.37622
Afap1	0.19696	0.214811	0.847721	0.946459	2.43866
Steap2	10.2007	0.167474	0.847757	0.946459	2.09299
Als2cr12	20.9633	0.0825703	0.847849	0.946472	3.60136
Smim7	11.8462	0.126245	0.847949	0.946472	6.97632
Qars	23.0167	0.110031	0.848098	0.946472	6.38465
Ar	22.9858	0.356894	0.848099	0.946472	0.520164
Cpe	0.358077	0.0407801	0.848138	0.946472	5.9759
Egr3	22.1298	0.462568	0.848193	0.946472	-2.21626
Nfatc2	23.5121	0.327908	0.848231	0.946472	1.29965
Polr1b	12.1495	0.12756	0.848445	0.946637	3.3477
Adck4	12.9985	0.106842	0.848525	0.946653	4.70481
Larp6	11.9298	0.143114	0.848667	0.946709	0.0362683
Sec63	0.12016	0.106429	0.848735	0.946709	6.72533
Tmem159	12.1266	0.0956432	0.84884	0.946709	4.78808
Asph	11.8886	0.0791399	0.848902	0.946709	5.23729
Zfp850	1.41584	0.107833	0.848905	0.946709	1.23178
Smco4	0.776424	0.224975	0.849017	0.94676	2.70255
Rbm18	1.05786	0.073845	0.849169	0.946855	4.27313
Gzmb	8.96505	0.32655	0.849257	0.946879	2.83037
Prpf4	2.23396	0.0528756	0.849417	0.946985	3.77228
Cox17	14.1613	0.100166	0.84965	0.947171	6.33504
Ihh	11.261	0.135321	0.849735	0.947191	6.59538
Cdh5	18.7433	0.166951	0.849998	0.947317	2.6778
Nudt1	19.9867	0.0996824	0.850065	0.947317	4.24692
Col9a3	8.30466	0.276851	0.850225	0.947317	-0.944586
Ccar1	20.9961	0.0532107	0.850231	0.947317	5.43782
Tmprss7	3.34354	0.0988621	0.850281	0.947317	0.5163
Zfp677	9.30932	0.157111	0.850321	0.947317	1.07218
Suv39h1	0.26502	0.0503621	0.850355	0.947317	4.3566
Poli	23.689	0.262354	0.850449	0.947317	1.19634
Cd82	0.0478054	0.144913	0.850509	0.947317	8.70092
Ly75	3.96599	0.110692	0.850713	0.94747	5.37049
Tmem63a	23.5283	0.0681417	0.850874	0.947508	4.93256
Pcgf6	17.4635	0.0651272	0.850878	0.947508	3.3059
Stk19	12.2628	0.0884585	0.851047	0.947515	4.9824
Psma3	21.9866	0.13427	0.851165	0.947515	6.74193
Clca1	11.5626	0.332268	0.851201	0.947515	1.80309
Bcl2	22.3208	0.145148	0.851238	0.947515	3.81498
Mlip	2.35292	0.406433	0.851254	0.947515	-0.358435
Gtpbp10	22.7836	0.0723785	0.851282	0.947515	4.0027
Zfhx4	3.01449	0.169786	0.851354	0.947521	0.670145
Ercc3	14.8433	0.0571765	0.851551	0.947621	5.87258
Rmdn2	9.32945	0.416083	0.851575	0.947621	-1.3586
Zfp758	14.4614	0.185806	0.851712	0.947667	2.36982
Tbx21	7.24083	0.190135	0.851749	0.947667	-0.248173
Zfp707	11.2336	0.0980511	0.851873	0.947731	3.45502
Trib1	21.1198	0.0983929	0.851983	0.94778	6.73604
Lrp4	5.67868	0.0428773	0.852057	0.947789	4.91468
Topbp1	0.863913	0.140617	0.852276	0.947868	4.8275
Gnb2	14.1036	0.091762	0.852301	0.947868	8.61777
Cnot6l	7.88852	0.0767796	0.852414	0.947868	4.87707
Igkv6-23	0.729141	0.411115	0.852515	0.947868	0.430165
Snf8	13.4393	0.118917	0.852532	0.947868	6.41643
Maf1	10.779	0.0869719	0.852573	0.947868	6.62924
Mthfsl	18.323	0.0662992	0.852592	0.947868	4.38691
Wdr20	13.7003	0.0695027	0.852662	0.947873	4.89315
Hmg20b	4.1901	0.0667402	0.852796	0.947915	6.66757
Slc41a1	10.2574	0.169857	0.852833	0.947915	2.68568
Naa15	0.107361	0.106899	0.852912	0.94793	5.3203
Erp29	22.5295	0.101936	0.853069	0.947931	6.98509
Thbs2	23.2997	0.116305	0.853071	0.947931	2.84731
Usp8	9.42178	0.0472134	0.853111	0.947931	5.43298
Slc44a4	0.0847542	0.191968	0.853292	0.948049	8.33094
Pogz	1.38044	0.137735	0.85335	0.948049	4.02282
Psip1	1.47783	0.129405	0.853424	0.948058	4.07866
Arhgap18	19.5902	0.0578323	0.853593	0.948171	6.68203
Arhgap8	2.76489	0.136036	0.853774	0.948288	1.47259
Zfp101	2.7703	0.0897983	0.85383	0.948288	3.67931
Papss2	20.3869	0.0760624	0.853897	0.948289	7.26314
Tbc1d2	23.1797	0.158953	0.85402	0.948352	4.45907
Nrgn	17.4608	0.0847226	0.85412	0.94839	1.71911
Gm9864	8.0217	0.136382	0.854209	0.948415	3.20233
Cltc	7.71604	0.05415	0.854284	0.948418	9.06792
Kif21b	23.5759	0.112896	0.854344	0.948418	6.10279
Lancl2	4.44302	0.0464234	0.854436	0.94842	3.57018
Rab13	4.49848	0.0659862	0.854479	0.94842	2.59841
Htr1b	12.1937	0.196796	0.854622	0.948447	-0.429283
Zfp618	9.36217	0.169912	0.854693	0.948447	-0.0513497
Dhrs7b	21.8711	0.124232	0.854759	0.948447	6.22722
Shf	22.802	0.0717092	0.854914	0.948447	3.03574
Zfp92	5.98249	0.1333	0.854927	0.948447	0.238712
Emid1	2.89155	0.0690612	0.854962	0.948447	2.69289
Agtrap	11.9659	0.14622	0.85499	0.948447	3.69196
Ighg2b	0.290017	0.759778	0.855033	0.948447	0.661046
B630005N14Rik	0.740645	0.126807	0.855148	0.948502	3.12999
Smarcad1	0.131689	0.160871	0.855422	0.948732	3.10672
Pdik1l	0.199661	0.116836	0.855495	0.94874	3.91786
Ttc25	0.184376	0.328884	0.855711	0.948882	-0.719011
Casp2	23.9103	0.13638	0.855818	0.948882	4.78054
Stx17	23.9188	0.11981	0.855822	0.948882	4.9903
Gpr153	23.9362	0.196478	0.855981	0.948921	1.08668
Dynlt3	21.9591	0.0689307	0.856021	0.948921	4.86121
Padi4	1.42475	0.213254	0.856094	0.948921	-1.34344
Spag1	22.654	0.557331	0.856181	0.948921	-1.03682
Gm28802	20.681	0.146823	0.856305	0.948921	1.35032
Lepre1	22.1926	0.192413	0.856377	0.948921	1.61784
Usp48	23.6379	0.0892657	0.856383	0.948921	5.3228
Cask	22.4817	0.0718474	0.856387	0.948921	6.55005
Pcdhb17	13.4725	0.211347	0.856494	0.948966	-0.263504
Nmu	13.1334	0.14629	0.856646	0.949006	0.668361
Gprasp2	0.8862	0.280914	0.856716	0.949006	0.958479
Ndufb3	14.8699	0.086894	0.856786	0.949006	6.28076
Lztr1	15.3147	0.0831012	0.856795	0.949006	4.43834
Gm15807	5.89544	0.298531	0.857078	0.949246	-1.74816
Lrch4	8.38555	0.0911247	0.857514	0.949656	4.52766
Trim33	2.00868	0.164351	0.858094	0.950149	3.94541
Rab17	12.5416	0.172775	0.858224	0.950149	6.72698
Pdlim5	17.8779	0.0451137	0.858283	0.950149	6.57301
Rwdd2b	12.1508	0.144884	0.858327	0.950149	5.963
Ifit1	2.47085	0.225627	0.858362	0.950149	4.58993
Actn1	9.06834	0.051782	0.85842	0.950149	5.87753
Zhx1	23.438	0.0528358	0.858467	0.950149	5.09908
Mettl4	21.2984	0.375112	0.85849	0.950149	-0.468899
Zfand1	23.7066	0.0658264	0.858603	0.950201	4.21003
Ddx6	9.85928	0.241791	0.858739	0.950278	4.90668
Sowaha	12.4375	0.125559	0.858856	0.950325	5.85548
Mefv	8.47378	0.114425	0.85892	0.950325	0.419637
Ammecr1	11.9297	0.11911	0.858981	0.950325	2.52734
Engase	16.8957	0.064255	0.859177	0.950465	4.44109
Nr4a1	14.7565	0.188323	0.859257	0.950465	2.12709
Guk1	12.0025	0.142609	0.859306	0.950465	6.08749
Nradd	17.3782	0.0836192	0.85947	0.950513	0.805065
BC030307	23.3082	0.233033	0.859483	0.950513	-0.0670861
Dcaf13	13.269	0.0667778	0.859629	0.950536	5.18177
Thoc1	22.0529	0.112663	0.859775	0.950536	2.1446
Slc17a8	21.5621	0.252739	0.859777	0.950536	2.72253
Adam22	13.709	0.163059	0.85993	0.950536	1.91465
Tradd	11.7294	0.134507	0.859952	0.950536	6.83995
Trim38	11.9029	0.535647	0.859987	0.950536	2.15315
Fn3krp	1.36202	0.137852	0.860013	0.950536	1.75005
Sdcbp2	14.5693	0.109472	0.860034	0.950536	7.35063
Gm5549	12.2112	1.305	0.860264	0.950632	0.250082
Kctd12	23.0041	0.13321	0.860379	0.950632	5.3333
Tgfbr3	13.5515	0.18281	0.860393	0.950632	3.68551
Pira2	1.96561	0.565849	0.860407	0.950632	-2.43545
Ddx27	20.122	0.0406141	0.860597	0.950632	4.74818
Slx4	5.94838	0.0568462	0.860814	0.950632	4.20344
Tmem135	15.3126	0.144224	0.861067	0.950632	4.96424
Sema4b	13.7424	0.171771	0.861086	0.950632	5.61897
Gm28551	10.84	0.422604	0.861105	0.950632	-1.67029
Selenbp2	6.30763	0.0890634	0.861109	0.950632	1.40788
Wrnip1	16.0519	0.047087	0.86112	0.950632	5.39485
Fam53c	8.98398	0.0785076	0.861147	0.950632	4.01508
Rit1	18.4405	0.0631006	0.861195	0.950632	4.88863
Ssbp2	16.819	0.0433238	0.861252	0.950632	2.77655
Dnajc28	14.5882	0.123267	0.861306	0.950632	1.69345
Sptbn4	11.6453	0.318878	0.861308	0.950632	-0.963274
Tekt2	1.25641	0.2201	0.86131	0.950632	-1.26696
Dcaf10	3.17263	0.0357448	0.861315	0.950632	4.88648
Arhgef5	6.40609	0.0603894	0.861397	0.950648	7.4678
Leng9	21.3516	0.0883032	0.861499	0.950678	6.03166
Card14	11.3348	0.177369	0.861556	0.950678	3.94384
Cspg4	11.5541	0.293652	0.861644	0.950702	1.54921
Fth1	15.9333	0.0524889	0.861748	0.950719	10.2696
Tmem138	9.50756	0.216612	0.861792	0.950719	0.867139
Gm10040	5.24824	0.0854656	0.861904	0.950769	3.17229
Idnk	11.827	0.154821	0.862137	0.950953	5.22702
Rbfa	13.1087	0.0915976	0.86228	0.951033	4.6493
Gm14308	2.05314	0.119025	0.862343	0.951033	0.715911
Cyhr1	10.4217	0.0800087	0.862464	0.951094	6.96435
Zfp709	21.9657	0.127284	0.862847	0.95142	2.40031
Nr2c2ap	10.9881	0.153332	0.862892	0.95142	3.5944
Ckap2l	22.1124	0.0832162	0.863018	0.951429	3.01919
Ecm1	12.994	0.113184	0.86308	0.951429	4.61025
Mfap3	1.75356	0.0504341	0.8631	0.951429	5.02254
Arl6ip5	12.2263	0.0996902	0.86324	0.951511	5.99819
Sf1	4.71871	0.0593114	0.863895	0.952011	6.6746
Plekhm3	4.23235	0.0667194	0.86391	0.952011	4.25012
Rnd2	11.9986	0.203309	0.863997	0.952011	4.99587
Clec4e	5.36231	0.30327	0.864016	0.952011	-1.32253
Zdhhc12	5.99306	0.064011	0.864048	0.952011	4.84517
Ephb3	19.5183	0.111873	0.864093	0.952011	3.02328
Col4a6	1.07307	0.168182	0.864353	0.952138	0.0707473
Rtca	7.20613	0.0517265	0.864425	0.952138	5.48597
Pxdn	23.3759	0.325922	0.864473	0.952138	2.27195
U2af2	10.1582	0.0425385	0.86451	0.952138	6.45684
Azin2	1.12931	0.0950753	0.864582	0.952138	1.84516
Ankrd27	5.04083	0.0329191	0.864607	0.952138	4.62727
Map7d2	23.4615	0.171877	0.86486	0.952277	-0.586858
Guf1	20.9263	0.0597444	0.864933	0.952277	4.15953
Ncapg	1.79071	0.18823	0.864933	0.952277	2.80906
Dyrk2	6.82023	0.054857	0.865006	0.952284	7.12322
Hnrnpa2b1	12.8315	0.116629	0.865201	0.952426	7.02459
Unc119b	8.98273	0.030424	0.865369	0.952517	5.52621
Oas1b	0.89232	0.215812	0.865661	0.952517	1.60526
Maged2	15.6882	0.0455656	0.865684	0.952517	3.10751
Ighv14-1	0.412377	0.333804	0.865745	0.952517	-2.67757
Fam102b	4.74514	0.0697079	0.865797	0.952517	5.97831
Kntc1	14.6197	0.139676	0.865886	0.952517	1.22218
Cd99l2	19.4121	0.0556469	0.865907	0.952517	3.55445
Igkv3-5	7.61428	0.43091	0.865941	0.952517	-0.642963
Dstn	13.1711	0.120494	0.865942	0.952517	10.7551
Inafm2	23.4753	0.0679349	0.865948	0.952517	4.67381
Baat	3.27472	0.100712	0.866267	0.952699	3.96355
Fam149b	2.59943	0.054058	0.86638	0.952699	4.1768
Rbm19	15.7738	0.579301	0.866381	0.952699	1.23406
Spag5	10.451	0.184863	0.866392	0.952699	3.04719
Gbas	12.9255	0.0381377	0.86645	0.952699	5.50537
Bcl7b	15.897	0.0639079	0.866666	0.952699	5.37134
Ppapdc2	0.646754	0.0572349	0.866703	0.952699	5.88956
Hmcn1	21.0576	0.142909	0.866755	0.952699	2.82459
Tbccd1	19.6559	0.60606	0.866759	0.952699	-0.295895
Cadm4	11.1227	0.105337	0.866779	0.952699	1.30604
Dennd1c	23.9292	0.226512	0.866853	0.952707	2.47988
Slc35d1	8.14519	0.0521708	0.867007	0.952732	5.82575
Aplnr	0.547948	0.392792	0.867022	0.952732	1.40132
Fn3k	16.3581	0.109899	0.867076	0.952732	0.263175
Efnb1	4.51037	0.0508553	0.867152	0.952743	7.09514
Msl3l2	12.6577	0.199163	0.867371	0.952856	0.140041
Irak1bp1	17.9396	0.102723	0.867388	0.952856	1.17789
Msantd2	9.75656	0.233688	0.86769	0.953025	-0.0383205
Skida1	2.73832	0.185297	0.867724	0.953025	0.0292194
Gdap1	9.22011	0.148832	0.867749	0.953025	0.155182
Ncs1	10.354	0.0826285	0.867883	0.953025	1.38238
Fam132a	13.7808	0.155257	0.867928	0.953025	6.03708
N4bp1	8.99555	0.0599266	0.868125	0.953025	5.0973
Ccdc167	15.7523	0.12344	0.868162	0.953025	3.26082
Scamp2	7.75157	0.0447213	0.868231	0.953025	7.59953
Impg2	21.2075	0.0831828	0.868299	0.953025	3.57637
Ighv1-80	1.0718	0.430232	0.868318	0.953025	-1.58031
Gm6055	19.1979	0.400949	0.868348	0.953025	0.796329
Amz2	21.277	0.0519566	0.868372	0.953025	4.59592
Trim39	0.3717	0.0834173	0.868406	0.953025	4.49331
Fam169b	1.08397	0.657372	0.868654	0.953223	0.194664
Rrm2b	2.66956	0.104824	0.868786	0.953295	3.14159
Spns3	11.066	0.213581	0.86909	0.953546	2.51271
Bspry	4.38007	0.0691563	0.869147	0.953546	6.77571
Dgka	1.52662	0.0793573	0.869262	0.953572	8.30573
Gopc	23.2451	0.115263	0.869304	0.953572	3.73637
Nsmf	2.97292	0.0774288	0.869641	0.953831	4.52221
Lcmt1	16.3982	0.0650917	0.869689	0.953831	4.28368
Trip12	22.8577	0.0730184	0.869795	0.953831	7.5019
Neo1	6.3314	0.0553553	0.869807	0.953831	5.85423
Wdpcp	11.0202	0.308098	0.869901	0.953861	1.999
Trps1	21.2957	0.132668	0.86997	0.953865	2.08022
Zc3h7b	18.8091	0.0586361	0.870147	0.953934	4.59914
Bbx	2.11847	0.0920293	0.870186	0.953934	3.25306
Phf5a	12.8016	0.111661	0.870233	0.953934	5.40137
Tmem30a	13.3219	0.0782441	0.87032	0.953935	6.74221
Armcx3	1.8608	0.0763966	0.870452	0.953935	3.24082
Cog5	13.7573	0.0749395	0.870463	0.953935	3.45187
Mapk9	12.3418	0.0648063	0.8705	0.953935	4.9627
Astn2	11.4097	0.26278	0.870642	0.954017	-0.36861
Zfp407	11.7583	0.159918	0.8708	0.954118	3.56557
Igkv4-72	10.9133	0.355094	0.8709	0.954153	-0.769877
Tinag	21.038	0.0696449	0.871188	0.954223	4.72152
Slc2a4rg-ps	23.6028	0.194071	0.871221	0.954223	2.14992
Phyh	11.3804	0.100368	0.871244	0.954223	7.6488
Ehf	10.2341	0.0829731	0.871263	0.954223	7.09869
Gm17296	0.436602	0.169057	0.871359	0.954223	2.07432
Rab40c	23.7776	0.0784972	0.871402	0.954223	4.79288
Cep19	2.92593	0.0795304	0.87151	0.954223	4.51372
C1qtnf1	13.9731	0.153004	0.871574	0.954223	1.8724
Themis	0.270905	0.483372	0.871584	0.954223	-0.315066
Cand1	10.6715	0.0390453	0.87163	0.954223	5.71704
Trim14	12.5073	0.105767	0.871696	0.954223	3.70634
Dnal4	13.3345	0.0838585	0.871796	0.954259	3.40255
Rnf6	4.77327	0.0503797	0.872069	0.954306	5.75525
Mpl	22.6196	0.202031	0.872151	0.954306	-1.14706
Dcdc2b	1.30644	0.146166	0.872164	0.954306	-0.111335
Nmnat1	1.11946	0.0895124	0.872181	0.954306	3.47801
Erlec1	12.8157	0.0763274	0.872229	0.954306	5.27932
Sepsecs	13.231	0.0572104	0.872244	0.954306	5.79683
Mras	13.3166	0.117369	0.872425	0.954306	2.44707
Gm21897	13.288	0.250299	0.872513	0.954306	1.77138
Adprm	15.4677	0.0815154	0.872611	0.954306	5.6078
Zfand6	21.751	0.179475	0.872733	0.954306	5.56422
Ice2	11.7232	0.153389	0.872748	0.954306	2.78042
Alpk1	7.9784	0.148703	0.87277	0.954306	2.67021
Rgs6	21.0358	0.163807	0.872858	0.954306	0.421527
Reg3a	8.53742	0.0833166	0.87289	0.954306	7.38141
Pld2	17.6298	0.0615761	0.872903	0.954306	4.14396
Slc25a29	17.7258	0.0859555	0.872965	0.954306	1.4101
Prr11	11.104	0.15223	0.87297	0.954306	2.27433
Id1	15.5831	0.102503	0.873312	0.954528	7.51719
Pde7b	22.6204	0.156008	0.873313	0.954528	1.05252
Gcfc2	9.27101	0.1304	0.873376	0.954528	1.56882
Vsig10	3.04006	0.0829341	0.873441	0.954528	6.77869
Gale	22.0279	0.0790741	0.873508	0.954528	7.42073
Dsc2	11.1665	0.100672	0.873683	0.954528	7.69583
Nphp1	16.7878	0.0632451	0.8737	0.954528	2.45817
Thoc2	3.37758	0.0911321	0.873707	0.954528	4.88862
BC005624	16.3997	0.0353003	0.873847	0.954571	5.56085
Ccl25	11.7997	0.1661	0.873943	0.954571	9.45507
Krt18	15.2495	0.0968726	0.873997	0.954571	7.9984
Cpeb1	3.63055	0.17805	0.874012	0.954571	0.990916
Hn1	11.0674	0.109954	0.874314	0.954827	7.78894
Atxn3	21.9759	0.0754997	0.874404	0.954852	4.15987
Cnnm2	1.65716	0.123001	0.875027	0.95546	2.62674
Tmem45a	13.6281	0.187419	0.875164	0.955486	-0.556304
Astn1	13.3466	0.19386	0.875308	0.955486	0.729803
Slamf9	21.555	0.135699	0.875385	0.955486	1.27199
Tada3	14.5783	0.0455809	0.875449	0.955486	4.93173
Asl	23.7672	0.116655	0.87548	0.955486	5.1341
Usp14	21.4394	0.085759	0.875507	0.955486	4.60149
Ighv14-4	7.30796	0.248281	0.875699	0.955486	-1.95906
Ttc28	22.7846	0.22666	0.87575	0.955486	2.21254
Noxo1	8.86668	0.100883	0.875755	0.955486	5.81567
Col1a2	2.84251	0.0750874	0.875834	0.955486	5.49859
Ranbp2	2.2894	0.0747433	0.875837	0.955486	6.19468
Atxn1	11.2454	0.083916	0.875852	0.955486	5.65763
Fryl	1.47203	0.116276	0.875962	0.955486	6.08145
Auts2	4.02463	0.125917	0.875989	0.955486	3.18816
Tti1	0.514125	0.10792	0.876167	0.955486	3.42281
Tmbim4	14.5687	0.0866598	0.87626	0.955486	6.177
Aaas	17.0251	0.0876059	0.876268	0.955486	2.49002
Zfp799	10.7505	1.09425	0.876293	0.955486	-1.39019
Gm10175	11.4251	0.0848676	0.876318	0.955486	7.40235
Aig1	8.14472	0.0604343	0.876396	0.955498	5.33085
Wfs1	12.7943	0.0530547	0.876502	0.955541	4.27896
Kif12	11.5052	0.212501	0.876862	0.955749	1.47154
F11r	3.29565	0.0752994	0.876991	0.955749	8.28829
Itga9	12.3886	0.112339	0.877058	0.955749	3.75868
Foxo1	16.1925	0.0500049	0.877069	0.955749	5.36193
Nop14	6.03797	0.084757	0.877147	0.955749	3.51814
Lrrc26	23.9155	0.113589	0.877264	0.955749	5.08283
Hao2	9.72589	0.199711	0.877301	0.955749	2.26736
Ccdc47	1.06982	0.0703361	0.877392	0.955749	6.7505
Zfp457	0.569138	0.194033	0.877392	0.955749	-0.721776
Trim72	21.15	0.0955183	0.877401	0.955749	1.60045
Kif11	16.0253	0.0819987	0.877426	0.955749	4.31946
Chmp6	9.07393	0.0823868	0.877717	0.955993	6.78244
Esf1	20.4399	0.0609355	0.877915	0.956096	3.62299
Mat2b	21.1548	0.0362486	0.877945	0.956096	6.35276
Ube2z	9.40051	0.0427526	0.878032	0.956117	7.09458
Timm17b	13.6044	0.124401	0.878158	0.956117	5.3524
Apol11a	0.906919	0.334679	0.878165	0.956117	-1.2372
Rnf43	11.0632	0.0915164	0.878289	0.956175	4.42922
Boc	23.8405	0.126735	0.878352	0.956175	2.50928
Rnf141	22.5272	0.0652093	0.878602	0.956343	6.26052
Slc25a44	17.0931	0.0514208	0.878639	0.956343	6.43349
Ccdc107	12.6577	0.145163	0.878947	0.956582	5.86902
Mapk8ip3	23.8901	0.168856	0.878992	0.956582	5.17451
Abca2	10.5264	0.141896	0.879067	0.956591	3.40757
Tshz2	0.46786	0.100223	0.87918	0.956628	3.93207
Tlr8	17.1496	0.197719	0.879261	0.956628	-0.958027
Myc	15.9638	0.0934915	0.879302	0.956628	3.74149
Gipc2	12.2524	0.148178	0.879402	0.956664	8.37051
Chmp4b	5.77894	0.0578639	0.879514	0.956713	8.60773
Plekha1	1.94554	0.0810919	0.879707	0.95685	7.12871
Unc5cl	11.107	0.0978298	0.879896	0.956854	4.6452
Tns3	10.907	0.0565854	0.879926	0.956854	6.18956
Spag4	2.15468	0.343867	0.879997	0.956854	-0.920178
Eapp	15.049	0.0892877	0.880098	0.956854	6.05648
Gm7030	11.1489	0.22798	0.880122	0.956854	2.0243
Dhx37	1.28642	0.0912177	0.880226	0.956854	2.64485
Slit3	19.5144	0.148874	0.880261	0.956854	2.10941
Ppp2r3a	11.8184	0.0974774	0.880269	0.956854	4.52679
Zfp422	23.9978	0.0842732	0.880621	0.956854	3.95075
Adk	17.2905	0.05895	0.880666	0.956854	6.66955
Lmod1	13.6437	0.0933091	0.8807	0.956854	5.14203
B3gnt2	20.3169	0.083845	0.880791	0.956854	4.86345
Yod1	10.754	0.106048	0.880806	0.956854	3.68526
Mgat1	16.5341	0.0346515	0.880828	0.956854	6.93597
Phip	1.6189	0.118685	0.880908	0.956854	4.65672
Myo7a	0.700466	0.0554688	0.880942	0.956854	5.59353
Snapc5	21.2054	0.0736335	0.880972	0.956854	5.60814
Nup54	18.0096	0.0509005	0.880983	0.956854	3.72824
Mdp1	6.17242	0.0644389	0.881006	0.956854	5.22071
Thap1	12.772	0.059001	0.881046	0.956854	3.24436
Zkscan8	14.6395	0.10502	0.881187	0.956881	2.72252
Rdh5	0.943065	0.0665211	0.881349	0.956881	2.59079
BC026585	22.3659	0.0597034	0.88135	0.956881	2.4436
Msrb1	15.6049	0.0614302	0.881364	0.956881	6.55255
Dfna5	23.3874	0.138015	0.881416	0.956881	8.09113
Fam169a	2.7383	0.152075	0.881471	0.956881	-0.694195
Sall1	1.0239	0.220074	0.881582	0.956929	0.0154232
Oard1	22.1253	0.0839612	0.881711	0.956996	5.39014
Gm4759	1.426	0.565684	0.881823	0.957045	-1.14315
Rnf31	22.0882	0.0693468	0.882028	0.957195	5.03276
Ppp6c	21.9001	0.0934377	0.882131	0.957201	4.37588
Mterf3	22.1307	0.0758367	0.882167	0.957201	4.67324
Jade2	3.66157	0.112612	0.882262	0.957232	3.48514
RP23-411B11.2	20.0237	0.555623	0.882487	0.957372	-1.53347
Cryzl1	12.5778	0.0528017	0.882525	0.957372	5.11688
Cacfd1	11.4069	0.0735129	0.882651	0.957436	5.07727
Psmd9	12.4538	0.0951078	0.882952	0.95769	4.42397
Lrig1	12.3705	0.0663733	0.883058	0.957732	5.07609
Pkd1	8.69959	0.181686	0.883372	0.957988	3.78274
Lppr2	4.27941	0.0789319	0.883475	0.957988	0.78799
Nav3	18.9106	0.34388	0.88359	0.957988	-1.10065
Atg101	22.0557	0.0818873	0.88361	0.957988	5.09813
Gstt3	10.3552	0.0732464	0.883755	0.957988	5.62844
Ebpl	14.1052	0.0899743	0.883755	0.957988	4.12402
Megf9	12.3073	0.0737772	0.883761	0.957988	4.58988
Ptpn14	10.4814	0.131066	0.883907	0.958032	3.05126
Hif3a	12.7802	0.242623	0.883936	0.958032	0.286359
Nr2f1	4.58092	0.136493	0.884246	0.958295	-0.656889
Agpat4	2.72689	0.0638085	0.884428	0.958413	4.06207
Nln	1.52205	0.0565206	0.884517	0.958413	4.21936
Arhgap10	0.874192	0.104166	0.884555	0.958413	2.38434
Tmem35	1.79335	0.142823	0.884737	0.958537	0.426688
Lrrc1	2.33338	0.0641113	0.885011	0.958746	6.32328
Col6a2	16.7697	0.0654417	0.885081	0.958746	5.25072
Ankrd23	2.23457	0.227417	0.885194	0.958746	1.03394
Wdr25	23.1594	0.179818	0.885283	0.958746	0.737438
Amt	12.1701	0.136666	0.885327	0.958746	2.12456
Dmwd	1.16679	0.104019	0.885331	0.958746	2.48294
Fbxw2	23.0645	0.0460175	0.8854	0.958749	5.41692
Nsfl1c	4.07916	0.0259604	0.885602	0.958895	6.06685
Aff3	23.719	0.385004	0.88574	0.958931	1.29571
Rpl37rt	11.0209	0.670072	0.886029	0.958931	2.67501
Klrk1	23.3064	0.393597	0.886047	0.958931	-0.0868008
Hyal2	11.7605	0.101364	0.886049	0.958931	6.16678
Zw10	23.651	0.0747434	0.886056	0.958931	4.02055
Lmln	0.638353	0.144545	0.886103	0.958931	1.34323
Il1r1	9.20961	0.0946108	0.886109	0.958931	2.66919
Ipmk	13.0371	0.118221	0.886172	0.958931	9.31071
Papd5	10.323	0.0685941	0.886299	0.958997	5.74802
Ctdp1	22.4896	0.0566918	0.886453	0.959025	4.19323
Bcl2l12	1.33485	0.0776014	0.886459	0.959025	2.46391
Hmmr	2.45338	0.10721	0.886594	0.959099	2.91321
Apcdd1	15.0224	0.158053	0.886828	0.959173	1.09318
Zbtb12	3.05264	0.104014	0.886862	0.959173	1.47001
Ogn	15.3461	0.0700862	0.886928	0.959173	4.47697
Mlycd	12.194	0.107179	0.886945	0.959173	5.50113
Inf2	0.854061	0.273254	0.887044	0.959173	1.06943
Zdhhc16	17.8129	0.0337494	0.887118	0.959173	3.77001
Ctla4	22.875	0.29245	0.887131	0.959173	-1.14748
Igkv4-74	23.1619	0.376595	0.887361	0.959186	-2.6607
Urb1	16.0518	0.0723023	0.887499	0.959186	2.68112
Myo1c	3.84248	0.0641859	0.887522	0.959186	6.28896
Jak3	0.168998	0.274038	0.887543	0.959186	2.73994
Anapc7	1.96362	0.0585359	0.88768	0.959186	4.87962
Adamtsl3	23.6173	0.145312	0.887784	0.959186	1.91642
Pcnxl4	20.8675	0.0802626	0.887851	0.959186	2.15145
Fam120c	15.0841	0.0837008	0.88786	0.959186	1.8784
Epc2	6.45345	0.0273937	0.887894	0.959186	4.84087
E130012A19Rik	22.5039	0.164965	0.887911	0.959186	2.28957
Stub1	12.0014	0.154684	0.887914	0.959186	3.20768
Tug1	22.4462	0.0508721	0.887966	0.959186	6.50723
Tssc1	9.93551	0.0792453	0.888033	0.959186	4.28396
Gm8923	13.1064	0.233866	0.888136	0.959186	0.459348
Trp53rk	8.75167	0.133811	0.888148	0.959186	2.1586
Pask	23.4114	0.146269	0.888323	0.959303	1.82358
Copz1	12.8884	0.106098	0.888486	0.959362	7.73318
RP23-187F18.1	12.1164	0.639912	0.888511	0.959362	-2.50316
Tril	9.02361	0.0999554	0.888776	0.959516	1.44554
Wfikkn2	14.7399	0.133528	0.888788	0.959516	-0.0923397
Snrpc	14.0082	0.0882837	0.889239	0.959869	5.50363
Nr5a2	15.4093	0.0490491	0.889249	0.959869	5.29645
Usp34	1.84744	0.119997	0.889487	0.959947	5.74803
Fam78b	1.47562	0.213428	0.889609	0.959947	-0.131287
Tmem81	23.1657	0.0599636	0.889746	0.959947	2.14359
Tipin	17.0024	0.0547339	0.889755	0.959947	2.96998
Ugt1a6b	17.0766	0.409674	0.889794	0.959947	0.022942
Ighv5-4	6.00708	0.238149	0.889802	0.959947	-1.67193
Ncl	16.6124	0.0504315	0.889833	0.959947	7.88404
Cd74	9.47226	0.303864	0.889912	0.959947	9.14238
Dnaaf1	14.7714	0.096993	0.889925	0.959947	3.36274
Xpo5	13.7978	0.140801	0.89002	0.959978	3.55086
Uck1	14.3692	0.0437913	0.890158	0.959982	5.60121
Tm9sf3	7.07576	0.0360702	0.890255	0.959982	6.0814
Gcnt4	14.1003	0.0720595	0.890315	0.959982	6.10277
Ahi1	21.3849	0.106274	0.890349	0.959982	1.82516
Tfap2a	21.4583	0.196629	0.890359	0.959982	-0.796525
Zfp553	10.9012	0.0487187	0.890452	0.96001	3.52173
Zyg11a	9.87029	0.45527	0.890626	0.960074	-1.37153
Tpgs1	1.61389	0.610153	0.890645	0.960074	1.66421
Tlr12	15.3449	0.0906404	0.890886	0.960254	2.31969
Slc4a7	22.3663	0.935066	0.891007	0.960254	-0.245064
Cdca8	13.4113	0.0784577	0.891014	0.960254	4.60229
Gm7609	23.8936	0.358328	0.891218	0.960402	-0.30613
Sorbs1	20.3167	0.11244	0.891496	0.960592	3.50154
Gm9994	17.7917	0.0912218	0.891528	0.960592	6.63914
Morn2	18.9807	0.424935	0.891713	0.960665	-0.344563
Tprgl	18.668	0.0359207	0.891758	0.960665	6.68866
Slu7	22.7195	0.0431539	0.891797	0.960665	5.77465
Mtmr7	12.35	0.107704	0.892043	0.960858	5.15555
Pfkfb3	12.4068	0.312101	0.892142	0.960892	4.43963
Ighv1-63	19.9906	0.181868	0.892438	0.961139	-3.4749
Muc13	22.4518	0.0937835	0.892615	0.961202	10.9828
Cox5a	14.6378	0.0790445	0.892702	0.961202	8.2838
Bicd1	6.68165	0.102893	0.892705	0.961202	3.33717
Ptgis	13.2105	0.0788753	0.892766	0.961202	2.69383
Orai2	0.404526	0.116914	0.892941	0.961319	3.51826
AI413582	2.09926	0.0852126	0.893426	0.96175	2.55679
Igkv14-126	7.18167	0.190903	0.893476	0.96175	-2.35694
Atpaf1	20.2466	0.0695935	0.893657	0.961873	3.87667
Cdc23	23.728	0.0889766	0.893985	0.962087	4.41568
Atpif1	13.1781	0.102841	0.894171	0.962087	8.35983
Rbm41	2.80212	0.11782	0.894289	0.962087	2.17139
Spns1	0.0825173	0.0630024	0.894364	0.962087	5.96189
Shc2	0.848879	0.170455	0.894398	0.962087	0.642853
Ccl4	0.352171	0.367245	0.894429	0.962087	-1.14519
Nebl	3.26078	0.200229	0.894439	0.962087	0.574854
Agr3	13.8447	0.125428	0.894454	0.962087	0.61717
Srp54b	15.245	0.0319245	0.894516	0.962087	6.21931
Calb2	7.60588	0.057491	0.894527	0.962087	2.34189
Gm14435	22.865	0.293211	0.894773	0.962279	0.916187
Zbtb8os	17.7103	0.0462712	0.894993	0.962339	5.58126
Kif26a	7.094	0.0813212	0.895004	0.962339	0.328308
Abca4	0.889729	0.379976	0.89503	0.962339	-1.54506
Mphosph8	19.2496	0.0492493	0.895142	0.962386	3.68985
Zfp866	20.7174	0.0584983	0.895325	0.962458	3.95902
Shmt2	11.0214	0.156027	0.8954	0.962458	3.49734
Taf5l	18.0348	0.026387	0.895409	0.962458	5.25611
Mrpl10	0.571816	0.0678277	0.895595	0.962585	5.87372
Pcx	12.3383	0.329881	0.895824	0.962758	3.80052
Ik	23.6565	0.0387163	0.895913	0.962774	6.16064
Grhl2	12.5141	0.107423	0.895973	0.962774	3.62503
Nmnat2	4.34429	0.114921	0.896133	0.962805	-0.0422026
Laptm4b	5.81252	0.0439041	0.896136	0.962805	6.47019
Haus4	21.8378	0.0766116	0.896206	0.962808	3.31066
Cdh11	10.3615	0.0531589	0.896472	0.962951	2.81239
Pgm3	7.75841	0.0475618	0.896473	0.962951	5.08529
Mesdc2	21.8959	0.0754101	0.896788	0.963139	4.62533
Ptprs	23.5998	0.148869	0.896815	0.963139	3.78537
Gm14226	11.441	0.233148	0.89688	0.963139	0.472674
Nkg7	16.4571	0.173653	0.897068	0.963139	1.42507
St3gal2	16.3959	0.0529904	0.897081	0.963139	2.739
Ntsr1	1.44359	0.225168	0.897082	0.963139	-0.645264
Spsb2	10.5554	0.0992514	0.897226	0.963139	4.94769
Rnf181	8.75595	0.0394837	0.897245	0.963139	6.87019
Tcof1	23.3516	0.112174	0.897253	0.963139	4.09629
Zfp704	14.8698	0.0533852	0.897479	0.963241	4.01975
Apeh	7.3017	0.074618	0.897565	0.963241	6.88447
Rslcan18	14.8944	0.117961	0.897582	0.963241	0.788804
Zfp277	0.763001	0.0513696	0.897618	0.963241	4.47507
Tex13	0.0315892	0.281236	0.897804	0.96333	-1.47409
Dcaf17	0.178839	0.0637068	0.897958	0.96333	3.94265
Calml4	12.6305	0.128263	0.898008	0.96333	7.82711
Fcgbp	22.1002	0.126237	0.898135	0.96333	12.3999
Homer1	10.865	0.0749455	0.898139	0.96333	4.44649
Gm16340	5.68631	0.185916	0.898149	0.96333	-1.73944
Cmya5	9.13302	0.232152	0.898171	0.96333	-0.645333
Btrc	3.39657	0.0568735	0.89842	0.963525	3.44548
Gm4955	23.9258	0.477492	0.898685	0.963588	0.123265
C130050O18Rik	10.1377	0.176885	0.898703	0.963588	-0.835251
Ptov1	17.2146	0.0424295	0.898729	0.963588	4.66832
Fam98c	3.17419	0.0644317	0.898748	0.963588	7.50851
Susd2	12.1701	0.153211	0.898823	0.963596	7.78178
Dusp7	0.999277	0.185502	0.898909	0.963605	2.20056
Rhbdl1	3.08058	0.18914	0.898986	0.963605	1.73617
Nucks1	0.26221	0.0611482	0.899047	0.963605	5.77943
Anln	10.5558	0.0945364	0.899183	0.963605	2.8392
Rabep1	1.25599	0.0378053	0.899292	0.963605	5.35079
Chfr	14.3576	0.0542342	0.899474	0.963605	5.63805
Itgae	7.75934	0.161753	0.899572	0.963605	2.60106
Pcdhga10	23.5411	0.250427	0.899624	0.963605	-0.0801501
Gm29617	17.3091	0.318657	0.899648	0.963605	1.71423
Cabp1	0.027605	0.202784	0.899796	0.963605	-0.712926
Adam8	22.1305	0.281617	0.899804	0.963605	0.711876
Dctn5	22.7814	0.0285003	0.899805	0.963605	5.73136
Uevld	0.782408	0.0564334	0.899819	0.963605	3.85917
Fam32a	8.32591	0.0535994	0.899842	0.963605	7.03927
Isg20l2	14.093	0.0351929	0.89985	0.963605	4.52783
Pef1	10.5432	0.0681136	0.89997	0.963605	6.9258
Lrrc57	3.16234	0.0453732	0.900077	0.963605	4.65179
Zfp449	0.544527	0.181364	0.900182	0.963605	0.0157205
Phf11d	11.9403	0.117115	0.900208	0.963605	1.69001
Scgn	20.5526	0.0841446	0.900264	0.963605	2.18557
Sh2d2a	1.65715	0.313899	0.90027	0.963605	1.38909
Glcci1	0.818489	0.293349	0.900311	0.963605	2.47323
Kat7	22.3667	0.0232874	0.900407	0.963614	5.65572
Tk2	3.91014	0.172158	0.900454	0.963614	2.40367
Mbd2	16.028	0.0422399	0.900655	0.963647	6.61159
Pfn2	22.4078	0.0889752	0.900686	0.963647	2.69993
Zdhhc13	23.6766	0.0771433	0.90074	0.963647	4.51487
Rhbdd3	0.779791	0.0887013	0.900782	0.963647	3.12274
Pfkp	22.7059	0.0832078	0.901076	0.963647	8.37848
Csmd1	1.73664	0.243555	0.901178	0.963647	-1.3768
Klhl21	12.4724	0.0700104	0.901197	0.963647	3.72497
Igtp	16.9866	0.159859	0.90123	0.963647	4.55957
Btbd6	12.1952	0.065524	0.901314	0.963647	3.95281
Cacng2	2.99909	0.110588	0.901363	0.963647	0.196618
Ing3	20.895	0.0471644	0.90137	0.963647	3.38071
Aida	15.7935	0.0541416	0.901471	0.963647	4.51395
Pnpla6	11.8269	0.116653	0.901482	0.963647	4.30293
Trac	18.217	0.293276	0.901535	0.963647	-2.30783
Ect2	6.78722	0.0729645	0.901554	0.963647	3.88082
Atp8a1	1.14502	0.112174	0.901626	0.963647	4.19538
Tubgcp6	0.458974	0.108588	0.901747	0.963647	4.8512
Ighg3	23.961	0.720688	0.901757	0.963647	-0.0216824
Trmt1	17.074	0.0660629	0.901763	0.963647	5.03846
Tmem184b	9.73402	0.0506175	0.901857	0.963676	4.86395
Traip	6.41225	0.0834467	0.902245	0.963837	2.10128
Ednra	23.7874	0.118709	0.902259	0.963837	1.41071
Zfp697	23.903	0.306871	0.902266	0.963837	-0.59834
Sh2d1b1	3.96003	0.090245	0.902359	0.963837	0.20798
Nsun6	22.2733	0.0957548	0.902364	0.963837	2.54947
Ggact	10.5025	0.0613548	0.902411	0.963837	5.53363
Racgap1	17.7452	0.0547974	0.902563	0.963927	4.40309
Pard3	13.0655	0.0707034	0.9027	0.963993	5.51154
Zbtb2	1.09894	0.0385721	0.902828	0.963993	3.74329
Zfp146	19.6879	0.0608431	0.902888	0.963993	3.72205
Pdcd1	10.2218	0.227326	0.902894	0.963993	-0.5179
Rsrc1	11.9656	0.0494581	0.90317	0.964216	3.76023
Nme6	13.1416	0.159235	0.903253	0.964233	2.59123
Epdr1	13.7753	0.0788866	0.903413	0.964331	2.25773
Rims3	10.7218	0.165997	0.903551	0.964357	0.579565
Zfp518b	13.6223	0.151482	0.903594	0.964357	0.786132
Gpank1	23.555	0.0798711	0.903639	0.964357	4.44792
Zfp943	16.029	0.084855	0.903755	0.96441	3.80648
Dnhd1	23.3532	0.119956	0.904072	0.964675	3.44053
Cd8a	0.552041	0.308211	0.904184	0.964723	2.55104
Mrpl4	11.0129	0.0671905	0.904513	0.965003	5.21387
Cdkal1	7.97	0.0384597	0.904984	0.9654	2.576
Has2	20.4502	0.145478	0.90502	0.9654	-0.654467
Grsf1	13.0438	0.0448847	0.905465	0.965803	5.459
Plcb1	23.6385	0.144344	0.905694	0.965917	2.0933
Mlkl	5.09208	0.0598069	0.905799	0.965917	3.07602
Acox2	21.3595	0.106019	0.905888	0.965917	5.43115
S1pr2	6.35155	0.0901179	0.906009	0.965917	2.03059
C920009B18Rik	2.41742	0.324742	0.906035	0.965917	-0.73119
Ckm	11.8118	0.141536	0.906036	0.965917	2.83916
Lsamp	2.60022	0.144183	0.906046	0.965917	0.262194
Pibf1	18.2679	0.0782293	0.906112	0.965917	1.40613
Zfp868	13.0583	0.0733651	0.906331	0.966079	3.6469
Wdr46	15.6584	0.044269	0.906611	0.966215	3.59272
B230217C12Rik	4.0814	0.167373	0.906659	0.966215	-0.954314
Myo1f	3.91083	0.138972	0.906661	0.966215	2.05469
Phax	19.5921	0.0449326	0.906736	0.966223	4.76456
Mitf	11.8551	0.180707	0.906854	0.966276	0.57805
Zbtb6	8.75242	0.0418628	0.907258	0.966306	4.33797
Hspa4	5.23544	0.0426198	0.907305	0.966306	7.03574
Arhgef10	1.92374	0.117659	0.907306	0.966306	2.62272
Ighv1-54	12.9826	0.388447	0.907326	0.966306	-2.76721
Chrna2	1.26673	0.147548	0.907356	0.966306	-1.05988
Lctl	0.945012	0.544753	0.90736	0.966306	-0.126735
Nudt22	1.32829	0.0796879	0.907553	0.966306	4.65322
Mfsd6l	10.8165	0.0950717	0.907654	0.966306	4.96249
Ric3	18.0895	0.0655465	0.907715	0.966306	1.44099
Bai2	1.55816	0.288323	0.90791	0.966306	0.22448
Ints2	0.282375	0.0927535	0.907933	0.966306	3.43038
Mtfr1	14.5957	0.0567818	0.908018	0.966306	5.7715
Gm10182	21.249	0.57809	0.908028	0.966306	-0.0948571
Rsph1	13.6904	0.431741	0.908054	0.966306	-2.07552
Slc25a40	12.7126	0.0808971	0.908145	0.966306	2.19413
Ccl3	0.0819375	0.336749	0.90815	0.966306	-1.78551
Adpgk	9.61787	0.346727	0.908162	0.966306	1.55271
Csrp2bp	21.2618	0.058833	0.908241	0.966306	4.87675
Gm6377	1.308	0.273392	0.90826	0.966306	-1.54041
Helb	21.1245	0.0422211	0.908294	0.966306	3.65068
Xcl1	8.95043	0.131164	0.908302	0.966306	0.0941233
Zfp946	9.36859	0.0763159	0.908365	0.966306	4.41595
Lif	11.0135	0.143647	0.908464	0.966339	2.45359
Tecr	2.13753	0.0466961	0.908845	0.966642	6.47317
Ly6c2	17.171	0.194984	0.909149	0.966642	0.248291
Top3b	21.0847	0.544527	0.909166	0.966642	0.0428241
Sgcd	23.1484	0.187615	0.909259	0.966642	1.20674
Cxx1c	15.3171	0.105911	0.909283	0.966642	0.969683
Kdm2b	18.1274	0.0460959	0.909361	0.966642	3.66402
Fam212a	23.5341	0.169438	0.909365	0.966642	-0.292325
Notch4	12.7887	0.134898	0.909394	0.966642	2.35698
Atrx	2.05998	0.11646	0.909463	0.966642	5.14501
Ighv4-1	17.474	0.258032	0.909487	0.966642	-0.368744
Itgav	4.30755	0.110041	0.909688	0.966642	5.24194
Vnn1	1.52587	0.155892	0.909743	0.966642	6.99432
Eif4b	5.58438	0.0271207	0.909982	0.966642	8.58048
Gm4944	1.582	0.0921544	0.909992	0.966642	3.12669
Ddhd2	10.7179	0.0809127	0.909995	0.966642	5.96212
Gm22	21.641	0.277956	0.910007	0.966642	-1.05038
Dnase1l3	3.47029	0.134908	0.910014	0.966642	3.1725
Zc3h8	19.5264	0.0746097	0.910086	0.966642	1.52246
Brf2	0.0362924	0.0858345	0.910274	0.966642	2.4635
Pla2g4c	8.71255	0.107566	0.910326	0.966642	2.08155
Chrm1	14.3997	0.0582407	0.91037	0.966642	1.92869
Dact2	1.59183	0.0770957	0.91042	0.966642	5.42237
Nrap	10.2815	0.105512	0.910453	0.966642	2.69633
Smim20	7.5089	0.0565787	0.910499	0.966642	5.22113
Enox2	23.5063	0.0553421	0.910588	0.966642	4.56616
Eif3a	9.66083	0.0445213	0.910614	0.966642	6.70558
Elovl7	14.8036	0.0590059	0.910643	0.966642	5.40035
Jmjd8	11.7287	0.0426156	0.910741	0.966642	4.50865
Stag1	22.3638	0.0350787	0.910744	0.966642	5.50562
Rasef	0.143047	0.0813593	0.910775	0.966642	4.13699
Tgm1	0.0294801	0.469084	0.910858	0.966642	-1.31568
Mctp2	12.4698	0.114786	0.910908	0.966642	3.00981
Calcrl	12.2564	0.266675	0.911077	0.96669	1.69511
Inpp4b	1.29463	0.200192	0.911193	0.96669	1.93107
Fgfr1	10.7777	0.134846	0.911235	0.96669	3.75426
Elmo2	12.666	0.0692135	0.911313	0.96669	5.08297
Ice1	6.09577	0.100028	0.911347	0.96669	3.76406
Smap2	12.9218	0.0463856	0.911362	0.96669	5.9242
Stx6	0.110834	0.0808217	0.911425	0.96669	4.42326
Crip1	17.377	0.071684	0.911573	0.966699	11.5733
Lrrc25	23.274	0.151964	0.911893	0.966699	1.23373
Arpc1a	14.9831	0.0430136	0.911898	0.966699	7.11988
Coil	0.564156	0.114242	0.911926	0.966699	2.25504
Il18	20.747	0.22635	0.911933	0.966699	0.802466
Hypk	6.88106	0.0960238	0.911993	0.966699	3.54124
Brdt	19.7834	0.112131	0.91203	0.966699	0.355296
Cmas	8.77239	0.0482328	0.912134	0.966699	7.32156
Snrnp70	17.7626	0.0284006	0.912273	0.966699	6.22011
Fadd	1.47138	0.0584688	0.912301	0.966699	4.69974
Gnai2	13.8698	0.0453866	0.912312	0.966699	8.55839
Wipf1	0.717642	0.104296	0.912426	0.966699	4.92483
Mcm10	1.37669	0.0864201	0.912433	0.966699	4.28324
Ier3ip1	17.7509	0.0508973	0.912441	0.966699	5.85979
Kctd12b	12.097	0.130345	0.912481	0.966699	1.40109
Tbck	22.4909	0.0501627	0.912601	0.966699	4.1482
Calm3	13.4105	0.0942024	0.912623	0.966699	9.2363
Arhgap42	9.12526	0.0585903	0.912648	0.966699	5.51511
Frmd4a	12.7509	0.127353	0.912749	0.966734	2.64271
Pdia6	12.0962	0.244748	0.912962	0.96681	2.62139
Obsl1	19.3825	0.0558982	0.912995	0.96681	0.768518
Noa1	18.5269	0.0398672	0.9131	0.96681	3.77023
Siah1a	21.8923	0.0356446	0.913152	0.96681	4.54229
Mib1	15.7156	0.0393701	0.913158	0.96681	5.19199
Slc10a2	23.992	0.185826	0.91326	0.966816	9.54682
Apol7e	23.6207	0.252577	0.913299	0.966816	1.83899
Zfyve9	3.2056	0.056019	0.913434	0.966887	5.68284
Prdm1	20.4615	0.0824027	0.913524	0.966903	3.057
Tbc1d9b	10.558	0.0389657	0.913604	0.966903	5.97041
Mpeg1	17.1072	0.0848929	0.913685	0.966903	5.04353
Ighv5-12	12.6663	0.346253	0.913719	0.966903	-2.46886
Agpat6	10.8232	0.0673528	0.913849	0.966929	6.1231
Sgol2	23.5461	0.156156	0.913879	0.966929	1.702
Zfp110	15.1807	0.0177623	0.913947	0.966931	5.0141
Mboat7	10.9084	0.0323627	0.914168	0.967049	5.57205
Nol10	19.8036	0.0508314	0.914254	0.967049	2.77072
Tbcc	23.1578	0.0747765	0.914286	0.967049	3.98142
Plp2	21.3333	0.0457109	0.914329	0.967049	5.69965
Lhfp	12.8866	0.0664676	0.914642	0.967271	2.99978
Rpf1	22.6018	0.0532604	0.914734	0.967271	4.01417
Rag2	13.423	0.159037	0.914772	0.967271	-1.14655
Zkscan5	0.591465	0.0463066	0.914809	0.967271	3.50615
Hdc	14.4389	0.174587	0.91501	0.967412	-0.279243
Vma21	22.311	0.0837055	0.915162	0.967433	4.31308
Ncald	1.07354	0.0755581	0.915165	0.967433	4.07174
Ntmt1	15.161	0.0579769	0.91536	0.967568	3.5222
Pirb	23.6593	0.20583	0.915504	0.967642	2.31636
Atmin	22.4853	0.0420262	0.915687	0.967642	4.63418
Kank3	17.7938	0.126396	0.915694	0.967642	1.50691
Srek1ip1	15.2606	0.0501966	0.915742	0.967642	4.16045
Ints4	12.8477	0.0683274	0.915768	0.967642	4.02891
Igkv6-17	2.97575	0.166967	0.916027	0.967845	-0.0961212
Pigk	20.9813	0.0450765	0.916169	0.967861	5.07359
Vmn1r227	2.71987	0.107062	0.916178	0.967861	-0.91492
Cd86	0.296357	0.251858	0.916267	0.967884	1.5564
Wdr4	12.6606	0.104012	0.916365	0.967916	3.73622
Scaf1	1.04456	0.196279	0.916724	0.968001	3.67448
Qdpr	0.660391	0.0822956	0.916743	0.968001	7.61968
Heatr5a	9.02597	0.0555872	0.916772	0.968001	5.69518
Ift88	2.03219	0.0654171	0.91685	0.968001	2.212
Sh3bp1	1.60738	0.146718	0.916875	0.968001	3.03356
Gpr161	9.64072	0.0917895	0.916878	0.968001	0.78449
Ntrk3	5.03205	0.121767	0.91695	0.968001	1.68301
Gpsm2	10.9828	0.0641314	0.916986	0.968001	5.96309
Arl1	12.9648	0.062475	0.917395	0.968361	7.32932
Tnnt1	22.5821	0.142079	0.91767	0.968489	2.18066
Dhrs7	23.7071	0.0817407	0.917678	0.968489	4.11393
DNAJC19	5.67477	0.0731271	0.917785	0.968489	0.14402
Cgnl1	23.7069	0.203599	0.917867	0.968489	3.16121
Ubxn2b	22.2993	0.065252	0.917932	0.968489	2.59202
Upf3a	0.713116	0.0558803	0.917978	0.968489	4.85841
BC025446	23.6029	0.0972871	0.91816	0.968489	5.46391
Swt1	10.1673	0.0861448	0.918184	0.968489	4.26518
Zbtb21	2.94454	0.102125	0.918201	0.968489	3.13303
Cldn7	11.1067	0.100982	0.918309	0.968489	10.4537
Hmgxb4	22.3933	0.0528955	0.918317	0.968489	3.43518
Uqcc1	18.9693	0.0514546	0.918382	0.968489	4.65404
Gm13157	18.7323	0.106162	0.918494	0.968489	3.17192
Igkv3-12	11.246	0.656627	0.918511	0.968489	-0.846192
Igkv5-45	19.6151	0.219348	0.918533	0.968489	-2.86213
Pstpip2	2.59322	0.0569318	0.918644	0.968489	6.46186
Fam63a	1.15711	0.0694145	0.918753	0.968489	6.73179
Pgpep1	0.83736	0.0818667	0.918796	0.968489	7.0666
Usp40	1.24766	0.0777955	0.918954	0.968489	4.86853
Metap1d	1.18672	0.0726973	0.918996	0.968489	3.74232
Ccdc25	2.04338	0.0617271	0.919015	0.968489	6.31697
Lmf1	20.2804	0.0417848	0.919017	0.968489	3.28847
Reep3	1.59162	0.0660224	0.919115	0.968489	6.96088
Cxcl14	13.853	0.0491901	0.919138	0.968489	4.45639
Mxd4	21.8401	0.0336208	0.920067	0.969355	5.88316
Tsen2	7.35476	0.0603526	0.920179	0.969355	2.04999
Brox	9.14484	0.0346742	0.92019	0.969355	6.17724
Blmh	19.7169	0.0530628	0.920231	0.969355	6.69902
Celf2	23.4138	0.213881	0.920379	0.969437	3.61597
Acads	15.4541	0.0566651	0.920486	0.969437	7.05572
Ebf4	23.1938	0.124657	0.920512	0.969437	-0.812382
Hic1	11.3356	0.0552479	0.920619	0.969478	2.77696
Bcl2a1a	0.816336	0.257839	0.920866	0.969629	0.107538
Sccpdh	2.50773	0.0632421	0.920897	0.969629	5.12601
Nhsl2	2.10777	0.119904	0.921175	0.969817	1.35954
Plekhj1	14.068	0.0595575	0.921236	0.969817	3.87693
Il17d	11.1542	0.107459	0.921289	0.969817	1.45793
Dip2c	16.55	0.0314084	0.921357	0.969817	3.53244
Ctif	11.5074	0.0535669	0.921414	0.969817	3.22779
Cnot4	20.4553	0.0436532	0.921604	0.969883	3.70009
Zfp787	21.6157	0.0342144	0.921612	0.969883	4.58892
Camk4	21.3549	0.142074	0.921785	0.96996	0.271271
Ppdpf	18.734	0.0425374	0.921883	0.96996	6.3647
Gapvd1	14.0593	0.0453179	0.921906	0.96996	5.72635
Smyd5	14.2464	0.0888596	0.921957	0.96996	2.78046
Abhd3	11.627	0.138033	0.922164	0.970107	5.23694
Ankrd49	0.645034	0.612015	0.922276	0.970113	-1.65299
Nlgn3	16.4782	0.166613	0.922305	0.970113	-0.311399
Smndc1	23.2478	0.0743008	0.92255	0.970261	4.4827
Plaur	0.395238	0.069165	0.922581	0.970261	2.33385
Gm9923	17.5933	0.312065	0.922759	0.970377	-2.44455
Wfdc1	11.3448	0.0837504	0.923078	0.970627	3.05973
Pdk1	23.6103	0.0689908	0.923132	0.970627	5.11745
Foxa1	9.90702	0.0872917	0.923491	0.970801	4.50919
Samd12	10.7286	0.181277	0.923495	0.970801	0.293665
Rnpc3	16.4073	0.049943	0.923501	0.970801	3.61587
Hcfc1r1	1.01433	0.0767801	0.923639	0.970863	5.99396
Ildr1	11.9356	0.178099	0.923696	0.970863	2.87173
Myo5c	2.64014	0.101797	0.923828	0.970931	4.06467
Ggn	9.83961	0.289937	0.923897	0.970932	-1.40135
Rora	21.7655	0.110743	0.924189	0.971104	2.09615
Msi1	14.4473	0.0918778	0.924196	0.971104	2.16406
Ttll12	1.3933	0.0559553	0.924631	0.971451	4.45938
Itpk1	6.18066	0.0490611	0.924668	0.971451	9.00104
Ddah1	9.48488	0.0968352	0.924863	0.971451	5.93305
Ighv1-31	13.1178	0.213867	0.92492	0.971451	-3.48791
Arpc5	10.9419	0.0503723	0.92501	0.971451	8.49277
Fam180a	22.0867	0.0934563	0.925017	0.971451	0.349096
Hnrnpa0	6.18077	0.0225576	0.925035	0.971451	6.80563
Nlk	2.53872	0.0626649	0.925102	0.971451	3.98061
Tmem88b	2.92006	0.127988	0.925136	0.971451	1.37062
Tmem110	15.0533	0.0452481	0.925274	0.971524	2.97624
Acbd6	16.6811	0.0434586	0.925374	0.971558	4.2818
Gm21961	2.76163	0.281179	0.925562	0.971684	-1.9725
Adarb2	20.2076	0.0748782	0.925778	0.971731	2.08438
Zbtb11	21.7698	0.0342459	0.925792	0.971731	3.95563
Slc35f6	10.3496	0.0523375	0.92581	0.971731	4.90373
H2-Aa	10.6028	0.283358	0.926173	0.97204	8.11659
Rc3h1	11.5033	0.0457015	0.926331	0.972075	5.50085
Mms22l	9.157	0.0546384	0.926341	0.972075	2.98208
Usb1	19.9181	0.0350124	0.926591	0.97212	4.08935
Fkbpl	19.3829	0.0361351	0.926617	0.97212	2.53732
Psrc1	5.11945	0.0631463	0.926752	0.97212	1.28231
Tmem219	11.7283	0.0860609	0.92676	0.97212	5.44281
Ift52	0.816174	0.0499091	0.926798	0.97212	4.89343
Gata3	12.1184	0.238049	0.926841	0.97212	-0.296697
Gm9531	23.4616	0.225312	0.926908	0.97212	2.63682
Sepw1	10.7641	0.0644975	0.926927	0.97212	7.21819
Snx13	7.89965	0.0344309	0.927078	0.972207	5.35198
Gm12693	1.02362	0.558645	0.927225	0.97229	-2.42635
Ppwd1	5.80979	0.0480502	0.927451	0.972456	2.63272
Ap1m2	11.6903	0.0830772	0.927617	0.972559	6.75591
Tnfrsf19	3.74042	0.0403913	0.927713	0.972589	2.24621
Kxd1	10.4068	0.0626843	0.927845	0.97262	5.6294
Kif15	10.1273	0.135621	0.927906	0.97262	2.09498
Tusc2	12.5071	0.0822915	0.927947	0.97262	5.53678
Scand1	15.4541	0.0665939	0.928116	0.972725	6.26454
Srrm4	6.6539	0.0661261	0.928294	0.972781	-0.943628
Gpr137	14.0559	0.0531836	0.928392	0.972781	4.83338
Tceal3	12.0726	0.104754	0.928524	0.972781	1.0431
Rab14	19.3229	0.0270979	0.928524	0.972781	6.96073
Itgam	23.142	0.121078	0.928569	0.972781	2.8783
Tspyl1	3.23554	0.0209456	0.928661	0.972781	5.77294
Lyrm7	23.7388	0.201729	0.928667	0.972781	1.51182
CH36-169F23.5	11.4411	0.179721	0.928743	0.972781	2.63977
Ptms	23.611	0.0596368	0.928822	0.972781	8.14066
Ankle1	7.63094	0.0941476	0.928883	0.972781	2.45327
Hoxa4	14.3421	0.104159	0.928916	0.972781	-0.143876
Ftsj3	19.1907	0.0448391	0.929058	0.972789	4.51266
Gpr64	20.7401	0.146036	0.929165	0.972789	0.103529
Apol10a	0.463119	0.168279	0.929185	0.972789	8.33839
Gpr4	21.675	0.161188	0.929344	0.972789	-0.278652
Adam1a	1.33664	0.141605	0.929359	0.972789	2.31105
Ugt2b36	15.6467	0.0599598	0.929397	0.972789	4.31586
Slfn2	19.762	0.128763	0.929398	0.972789	3.74526
Ovca2	13.6884	0.068863	0.929523	0.972849	4.34512
Hadhb	23.0111	0.0498534	0.929596	0.972854	7.27265
Siglecf	23.9157	0.144514	0.92999	0.972974	1.8119
Zfp81	18.0973	0.0536358	0.930008	0.972974	2.02242
Ddx3y	14.3082	0.0616376	0.930115	0.972974	4.17689
C1rl	23.5044	0.0711788	0.930128	0.972974	1.10721
Iqub	2.25648	0.179542	0.930139	0.972974	0.113717
Ppcs	10.2111	0.0693976	0.930151	0.972974	5.19219
Scaper	2.50961	0.558032	0.930227	0.972974	-1.58896
Msrb2	11.2453	0.0810019	0.930255	0.972974	1.30822
Ncapg2	5.63037	0.0700023	0.930434	0.973091	1.1917
Cmbl	23.4277	0.0874153	0.930684	0.973232	7.2705
Zfp691	12.4368	0.180906	0.930705	0.973232	1.38811
Whrn	23.5601	0.119438	0.931013	0.973483	3.65483
Nek2	10.8537	0.0665894	0.931117	0.97352	4.16511
Oxct1	0.296244	0.0985705	0.931439	0.973736	8.186
Iyd	11.5006	0.102764	0.931502	0.973736	5.22636
Sft2d1	9.08995	0.0522697	0.931527	0.973736	5.70577
Tmem51	11.7089	0.0826694	0.931644	0.973738	5.76707
Psg23	20.4339	0.0718794	0.931684	0.973738	2.32037
Pax6	8.81068	0.105946	0.931732	0.973738	0.484019
Jund	13.4775	0.059873	0.931931	0.973811	9.08586
S100g	5.22998	0.0948547	0.931958	0.973811	0.540605
AI661453	22.8031	0.0697365	0.932006	0.973811	5.43285
Raf1	7.918	0.0183343	0.932216	0.973891	6.82315
Eif4h	0.0848771	0.062824	0.932219	0.973891	8.16826
Unc45b	1.80484	0.225454	0.932318	0.973905	-0.0121212
Slc9a3r2	11.5082	0.148707	0.932368	0.973905	2.87085
Elf1	20.2524	0.0270446	0.932503	0.973974	6.21847
Phf19	0.251771	0.129907	0.932625	0.974032	2.07214
Dzank1	22.8847	0.252161	0.932849	0.974194	-0.00937759
Atp1a3	15.8033	0.105206	0.933017	0.974299	1.11095
Gm28051	13.3537	0.142245	0.933172	0.974389	1.15588
Acss1	11.1864	0.0520346	0.933325	0.974443	6.3208
Qpct	1.54801	0.13637	0.933377	0.974443	1.72305
Ascc3	2.23732	0.0440213	0.933427	0.974443	4.52707
Mtx1	10.8614	0.061535	0.933662	0.974609	4.89521
Nmd3	10.349	0.0549933	0.933754	0.974609	4.75727
Efhb	2.20598	0.198026	0.933845	0.974609	-1.5196
Mcc	23.005	0.113823	0.933859	0.974609	1.7949
Cklf	18.2632	0.0725995	0.933975	0.974659	0.865671
Vasn	4.01571	0.138328	0.93407	0.974688	2.30659
Prmt10	12.0009	0.20478	0.934147	0.974697	3.25987
Srsf9	18.3216	0.0240216	0.934294	0.97478	4.9925
Tspan1	21.9985	0.0950631	0.934455	0.974872	6.43924
Sf3b3	17.3918	0.0194048	0.934519	0.974872	5.70622
Brpf1	13.2569	0.0483481	0.934921	0.975221	4.96338
Cd160	23.4546	0.135603	0.935186	0.975426	1.58064
Trim6	2.29869	0.138843	0.935462	0.975579	-0.282074
Cul5	0.203447	0.0648296	0.935469	0.975579	3.9978
Cnksr2	9.23674	0.13081	0.93565	0.975697	-0.4898
Pawr	12.8805	0.0374217	0.935756	0.975719	4.77094
Syf2	20.6511	0.0490706	0.935859	0.975719	6.4981
Iqgap1	22.8366	0.0218352	0.936007	0.975719	7.49467
Nrip1	13.9969	0.0590491	0.93615	0.975719	5.95275
Pnpo	13.7099	0.0708772	0.936168	0.975719	6.88553
Aqp7	15.4282	0.0724681	0.936233	0.975719	5.55179
Nsmce2	8.08405	0.0375018	0.936339	0.975719	3.91909
Dlg5	10.3683	0.0653199	0.93638	0.975719	4.68428
Pgm2	19.7989	0.026008	0.936416	0.975719	6.33608
Dnmt1	4.10508	0.0647125	0.936416	0.975719	4.52779
Fanci	5.14565	0.0932735	0.936421	0.975719	1.2817
Rspry1	1.4362	0.114176	0.936521	0.975753	3.19832
Htr3b	1.0401	0.17697	0.936731	0.975874	-0.645789
Trpc1	6.34487	0.100839	0.936773	0.975874	2.32098
Bnip1	16.099	0.0407814	0.937279	0.97633	4.44608
Zfp738	2.65773	0.0625497	0.937387	0.976371	4.36481
Gm14288	0.270422	0.147568	0.937487	0.976405	2.41261
Nubp1	16.7825	0.0383372	0.937797	0.976553	5.59225
Glb1	20.2067	0.0327745	0.937856	0.976553	5.50254
Ighv1-66	9.40946	0.194141	0.937884	0.976553	-2.90136
Lxn	9.72432	0.0347316	0.937952	0.976553	4.62468
Gm3272	10.21	0.110916	0.937971	0.976553	0.48456
Tex9	5.45396	0.0775995	0.93827	0.976671	1.11912
Nedd1	14.0386	0.0601735	0.9383	0.976671	2.90999
Slc16a6	0.564119	0.140932	0.938368	0.976671	2.85206
Ubqln4	3.2768	0.0167777	0.938393	0.976671	5.47823
Rasip1	18.0139	0.0874219	0.938452	0.976671	1.6361
Epc1	10.98	0.0397517	0.938493	0.976671	5.18253
Zmat5	12.5321	0.075382	0.938617	0.976711	4.42877
Rps2-ps10	19.9864	0.0801615	0.938668	0.976711	2.96277
Pcnx	2.75502	0.0308127	0.93892	0.976732	5.13039
Ldlr	19.6286	0.0621875	0.938971	0.976732	7.63309
Cacna1s	12.5125	0.203642	0.938983	0.976732	-0.958679
Rnls	21.2178	0.062171	0.93901	0.976732	1.30163
F830016B08Rik	10.0554	0.241752	0.939063	0.976732	-0.0800726
Rbm8a	12.5115	0.0661536	0.939097	0.976732	4.72874
Inhbb	12.6683	0.211585	0.939251	0.976821	0.775487
Tns1	17.5655	0.0586928	0.939357	0.976861	6.53156
Ccnt1	22.1376	0.0516105	0.939501	0.976881	5.25697
Slc25a3	11.0862	0.0628014	0.939513	0.976881	9.57132
Cadps2	6.66333	0.0477119	0.939756	0.977011	4.38019
Snrpa	22.9344	0.0620052	0.939775	0.977011	5.60323
Add3	0.663984	0.104181	0.939926	0.977065	4.09383
Ccdc137	0.915653	0.102217	0.939964	0.977065	3.65705
Fam221b	0.918589	0.398455	0.940034	0.977065	0.670185
Rad18	7.84878	0.0610279	0.940099	0.977065	1.84989
Poc5	1.42875	0.0321918	0.940396	0.9772	2.99435
Uba1	11.977	0.0389864	0.940403	0.9772	7.66852
Gmpr2	20.6123	0.057803	0.940434	0.9772	3.66978
Marf1	23.8349	0.0339068	0.940736	0.977426	6.08622
Fhl2	16.2963	0.0464183	0.940788	0.977426	5.11483
Kcnk2	13.4515	0.113749	0.941082	0.977661	0.183851
Gm10774	10.792	0.142486	0.941348	0.977866	0.498027
Prkab2	11.8543	0.0806318	0.941642	0.977924	2.96001
Tprn	21.6117	0.0719294	0.94173	0.977924	7.1649
Micalcl	18.9189	0.131762	0.941736	0.977924	2.01389
Ighv8-8	13.5169	0.222429	0.941797	0.977924	-2.14083
Pisd-ps1	0.600898	0.197115	0.941802	0.977924	2.26969
Tgds	11.3902	0.0720566	0.941813	0.977924	4.1747
Slmo2	12.7501	0.0587907	0.941929	0.977973	6.47193
Oas3	7.06616	0.090227	0.94211	0.97809	5.09
Ifih1	11.3762	0.0821313	0.942392	0.978313	6.32503
Gm8688	2.9113	0.161023	0.942676	0.97851	-0.879878
Cpn1	13.2719	0.192651	0.942719	0.97851	5.24683
Kcnma1	1.4914	0.396082	0.942955	0.978559	-1.57786
Spsb3	17.8651	0.0279644	0.942989	0.978559	5.03211
Ncoa7	12.3956	0.151444	0.942995	0.978559	2.37337
Mpp3	4.37279	0.0565709	0.94304	0.978559	1.1413
Gm5619	21.2014	0.146294	0.943285	0.978636	-0.848214
Ddr1	0.0316682	0.0541339	0.943334	0.978636	6.73591
Gm8898	10.055	0.180913	0.943353	0.978636	1.92935
Chd3	9.90666	0.0734396	0.943387	0.978636	7.56079
Coro1c	6.30557	0.037309	0.943528	0.978702	8.33813
Hyi	0.944431	0.0757736	0.943588	0.978702	5.6925
Ubd	6.58528	0.130232	0.94375	0.9788	2.79778
Pomgnt1	22.5908	0.0614957	0.944012	0.978924	4.56783
Cdc20	2.28061	0.0643133	0.944071	0.978924	4.46371
Cat	22.622	0.0601196	0.944088	0.978924	7.90514
Usp16	12.6928	0.065912	0.944247	0.978924	5.79139
Syngr2	11.0463	0.0470525	0.944348	0.978924	7.32603
Smcr8	1.79139	0.045296	0.944436	0.978924	4.9337
Socs6	5.00987	0.0289864	0.944446	0.978924	4.66552
Ip6k2	9.41537	0.0293837	0.944477	0.978924	4.8762
Ccdc82	22.8779	0.103104	0.944485	0.978924	3.96556
Marcks	15.8005	0.0499541	0.944747	0.979125	5.39659
BC016579	4.23974	0.039754	0.945032	0.97935	4.00986
Ckap2	8.20982	0.055537	0.945109	0.979359	2.15293
Zfyve1	0.592109	0.0865419	0.94527	0.979411	6.00498
Zfand2b	11.9023	0.0780848	0.9453	0.979411	5.65293
Npy1r	2.05612	0.131731	0.945378	0.979411	-0.221367
Spef1	14.0349	0.041456	0.945433	0.979411	3.48018
Dicer1	16.0972	0.0205467	0.945652	0.979567	4.74583
Ltbp3	21.0962	0.133859	0.945946	0.979801	2.67217
Mocs2	12.7376	0.059302	0.946213	0.979975	7.5104
Rfxank	5.83613	0.0235241	0.946287	0.979975	4.14817
Serpina3f	14.6589	0.239548	0.946426	0.979975	-0.861626
Arl15	22.0688	0.0700963	0.946435	0.979975	2.2943
Gtdc1	10.9314	0.0796975	0.946504	0.979975	3.19243
Mki67	16.559	0.0353942	0.946531	0.979975	6.24255
Ldhd	2.01499	0.0643387	0.94669	0.979975	2.15634
Tmem132e	6.47218	0.0580869	0.946705	0.979975	-0.0976948
Kifc5b	1.33837	0.0851833	0.94673	0.979975	1.72095
Leprel4	23.1367	0.142534	0.946814	0.979991	2.31099
Acss3	19.3537	0.0900134	0.946966	0.980077	1.46183
Gm10108	13.2669	0.160593	0.947054	0.980098	5.92133
Zmym2	2.10444	0.0636548	0.947198	0.980144	3.95269
Ggt6	21.7872	0.0494027	0.947235	0.980144	5.45637
Ubap2	10.5297	0.0533193	0.947452	0.98028	4.54759
Cdh4	1.57088	0.199513	0.947503	0.98028	-0.837746
Igkv1-133	23.2774	0.223658	0.947606	0.980307	-2.3515
Tnfsf12Tnfsf13	11.0869	0.0810545	0.947703	0.980307	2.51109
Zfp444	20.0846	0.0427178	0.947789	0.980307	3.78087
P2rx7	0.604654	0.132918	0.947804	0.980307	1.89789
Cstf2t	15.256	0.0240062	0.948117	0.980483	4.85934
Neu1	8.15989	0.0912962	0.948151	0.980483	9.01149
Bcl6b	16.6502	0.0939709	0.948178	0.980483	0.125153
Mutyh	10.83	0.089916	0.948249	0.980485	1.30244
Gm20683	11.9484	0.137854	0.948422	0.980593	2.47588
Mad2l1bp	11.4012	0.0665384	0.948644	0.980752	4.93605
Dsel	13.8713	0.123559	0.948866	0.98091	1.27991
Scg3	23.7833	0.397176	0.949028	0.980954	-1.25968
Pycr1	14.7261	0.0575789	0.949069	0.980954	1.68846
Lipo1	10.7878	0.0587242	0.949113	0.980954	4.20688
Csnk1g2	5.88924	0.0270126	0.949199	0.980972	7.57828
Gm28819	0.954002	0.159255	0.949516	0.981011	3.77367
Tmem255a	1.0843	0.130779	0.949521	0.981011	-1.08117
Phactr1	12.1969	0.119821	0.949555	0.981011	1.13467
Mepce	11.0848	0.0540161	0.949561	0.981011	5.89574
Msx1	0.717843	0.110968	0.94958	0.981011	1.31443
AW549877	0.194105	0.0692574	0.949856	0.981191	5.15239
Smad1	23.8422	0.0517575	0.949891	0.981191	4.81044
Pus7l	11.0691	0.0659232	0.950041	0.98127	1.58201
Dlec1	13.8003	0.184421	0.950189	0.98127	-0.754314
Zfp523	16.0527	0.0378783	0.950239	0.98127	3.5343
Cox14	14.3339	0.0523397	0.95037	0.98127	6.44398
Zfp507	0.116923	0.0618882	0.950373	0.98127	3.89776
Dpysl4	11.8449	0.127913	0.950378	0.98127	-0.26023
Fn1	11.6602	0.0682459	0.950495	0.98132	5.75251
Tmc3	23.3058	0.18132	0.950584	0.98134	0.743126
Ubc	21.0482	0.0275996	0.950739	0.98143	9.54492
Ap3s2	3.18633	0.0284087	0.950956	0.981584	5.40143
Rtn4r	22.6226	0.0651262	0.951121	0.981683	1.63681
Igkv15-103	3.46211	0.172213	0.951228	0.981722	-1.54166
Fuca2	13.4509	0.0792378	0.951322	0.981749	7.58659
Ets2	11.8064	0.0551902	0.951639	0.981953	7.14492
Fam204a	16.0412	0.0620504	0.951806	0.981953	1.5148
Fgl1	21.9616	0.123297	0.951817	0.981953	-0.233637
Ext1	2.82497	0.0602623	0.951846	0.981953	5.55513
Smad7	17.251	0.0580998	0.951863	0.981953	5.77674
Zfp882	11.5641	0.136822	0.952007	0.982031	0.741546
Ctdspl2	11.267	0.0558663	0.95244	0.982408	3.85585
Heatr5b	0.249512	0.0872766	0.952541	0.98244	3.51668
Psmc1	13.532	0.0488368	0.95262	0.982451	7.02272
Lag3	9.53415	0.123488	0.952906	0.982558	1.298
Syn3	10.1241	0.100317	0.952922	0.982558	0.0650999
Gm19684	22.4884	0.0849094	0.952929	0.982558	1.10032
Gm5417	22.9925	0.109967	0.953166	0.982689	-0.039917
Zmym6	5.25276	0.0678699	0.953193	0.982689	3.18822
Igkv1-88	12.5606	0.345675	0.953503	0.982932	-2.59171
Dnah7b	3.05406	0.105776	0.953591	0.982932	0.241174
Adar	7.21395	0.0259554	0.953699	0.982932	5.86068
Tmem132a	22.6124	0.092045	0.953753	0.982932	1.64935
Mxra8	0.851905	0.0586483	0.953772	0.982932	3.58055
Mdm1	10.1335	0.108619	0.953938	0.983032	0.895332
Ighv5-17	0.592984	0.271802	0.954407	0.983404	-0.90924
Wdr66	17.0386	0.0709551	0.954436	0.983404	-0.189546
Cdr2l	11.055	0.102376	0.954723	0.983605	1.14414
Scg2	22.8579	0.051023	0.954769	0.983605	4.62874
BC021891	12.1669	0.0461737	0.955042	0.983778	5.02467
Nipbl	11.4061	0.0428101	0.955117	0.983778	6.26095
Gcn1l1	14.5719	0.0361741	0.955142	0.983778	5.32178
Ubxn8	6.62416	0.0294026	0.95562	0.984145	4.97888
Hadha	11.013	0.0550663	0.955636	0.984145	8.00908
Apoh	1.81704	0.137935	0.955737	0.984178	-0.164064
Hbs1l	10.994	0.107573	0.955812	0.984184	4.30696
D10Wsu102e	11.6042	0.049697	0.955886	0.98419	7.88377
Hist1h2af	10.8649	0.248625	0.956007	0.984244	-1.20496
Gm8741	8.26444	0.0739389	0.956288	0.984437	0.701376
I830077J02Rik	18.9079	0.0700148	0.956341	0.984437	1.06011
Lphn3	19.9681	0.102712	0.956401	0.984437	0.974517
Pdlim3	21.4928	0.051821	0.956485	0.984453	5.52943
Tmem143	23.6809	0.0977737	0.956704	0.984594	3.22138
Patz1	1.23736	0.0482768	0.956809	0.984594	3.17928
Ogfod3	22.4611	0.0493425	0.956841	0.984594	4.41108
Ndufaf3	14.5175	0.0386386	0.956897	0.984594	4.38005
Xndc1	2.40742	0.0580734	0.957039	0.984669	2.93371
Gm5617	23.1508	0.0928282	0.957248	0.984814	3.17548
Ddias	3.06629	0.0546479	0.957481	0.98495	0.826274
Arl6	12.306	0.10278	0.957527	0.98495	0.953435
Mmgt2	20.3385	0.0356642	0.957586	0.98495	4.48311
Scnm1	23.75	0.0582378	0.95774	0.984976	4.80957
Zfp125	18.5369	0.0409539	0.957812	0.984976	1.78865
Stim2	11.0514	0.103632	0.957818	0.984976	3.92355
Cobll1	11.5688	0.0693354	0.957953	0.985045	4.4755
Arpc1b	19.4515	0.0367602	0.958101	0.985116	7.3948
Trim17	12.2956	0.181033	0.958208	0.985116	-0.321029
Ubash3b	0.986115	0.0987225	0.958302	0.985116	1.66845
Sh3rf3	8.42136	0.136039	0.958407	0.985116	-1.24929
Pcnp	13.7611	0.019577	0.958422	0.985116	6.35677
Pelp1	3.03418	0.033619	0.958435	0.985116	3.5948
Fam208b	7.65695	0.094934	0.95857	0.985168	2.75066
Tsc22d2	9.08173	0.0489829	0.958624	0.985168	4.04799
Uba6	12.5071	0.0483861	0.958772	0.98525	3.50815
Vgf	23.6783	0.156346	0.958976	0.985344	-0.754084
Grpel2	18.9427	0.0271965	0.959105	0.985344	5.71155
Asxl2	1.06593	0.0606412	0.959136	0.985344	4.8977
Fam219b	20.0305	0.0167815	0.959138	0.985344	3.84255
Myo1h	22.9971	0.327891	0.959802	0.985659	-1.90217
Prelid1	7.98742	0.0272531	0.959836	0.985659	7.40424
Tmod2	17.5998	0.0368685	0.95985	0.985659	2.30374
Hoxa3	7.36951	0.0793711	0.960022	0.985659	0.46386
Pla2g7	14.2889	0.0361459	0.960053	0.985659	3.36711
Fam89a	18.6432	0.0867988	0.960056	0.985659	-0.203979
Ap4b1	0.993882	0.0447601	0.960166	0.985659	4.25148
Igsf10	12.8012	0.0876107	0.960175	0.985659	1.45985
Dph6	1.90167	0.0413576	0.960188	0.985659	2.39321
Ccdc101	20.5496	0.036976	0.960486	0.985659	3.61666
Fam192a	17.4052	0.0292964	0.960601	0.985659	5.73242
Mtbp	14.9328	0.0545784	0.960615	0.985659	2.2822
Begain	22.3541	0.236035	0.960688	0.985659	-1.35574
Depdc1b	23.865	0.0980162	0.960785	0.985659	1.32638
Prpf39	2.38428	0.0766633	0.960983	0.985659	3.61652
Ticam1	0.667915	0.058498	0.961019	0.985659	6.23989
Cep295	6.93444	0.0506395	0.961023	0.985659	3.16828
Gsdmc3	11.4937	0.104907	0.961032	0.985659	3.03348
Zbtb18	18.7214	0.0474679	0.961077	0.985659	5.57354
Rsph9	21.0388	0.0642554	0.961265	0.985659	0.442808
Selo	20.6754	0.0265314	0.961386	0.985659	4.75665
Lama4	1.51439	0.103943	0.961447	0.985659	4.13209
Ubqln2	22.1063	0.0381154	0.961458	0.985659	3.61581
Elp3	10.8351	0.0886356	0.961459	0.985659	3.93604
Rps6ka6	18.8871	0.0570318	0.961472	0.985659	-0.304306
Commd7	15.6528	0.0347319	0.961507	0.985659	5.32714
Cd59a	12.603	0.0481037	0.961513	0.985659	5.31538
Zfp382	19.4943	0.0807444	0.961605	0.985659	-1.36631
Insm1	23.6953	0.102045	0.961683	0.985659	0.949105
Hrasls	7.65461	0.120965	0.961686	0.985659	-0.663549
Mybl2	13.7867	0.0645663	0.961732	0.985659	2.63341
Dock9	23.5334	0.242441	0.961734	0.985659	1.57935
Oas1a	11.7802	0.106663	0.961801	0.985659	5.55878
Igsf6	0.12058	0.128532	0.961831	0.985659	0.799916
Mynn	16.7182	0.0222358	0.961853	0.985659	4.46411
Pcdhga2	11.6579	0.162294	0.962034	0.985773	-0.74893
Dixdc1	14.2366	0.0899631	0.962339	0.985994	1.79547
Frmd6	19.1982	0.0344607	0.962391	0.985994	3.25745
Golt1a	11.2546	0.0777777	0.96252	0.985994	6.16058
Srr	11.9122	0.0557294	0.962524	0.985994	5.61079
Dhps	12.7942	0.0354292	0.96269	0.986079	4.4304
Acad8	12.2237	0.0430629	0.962761	0.986079	4.53228
Parg	13.5266	0.0620675	0.962839	0.986079	4.77848
Ido1	13.6007	0.113754	0.962887	0.986079	5.22334
Pde8a	23.8547	0.0719769	0.962961	0.986079	2.74172
Pglyrp1	22.0678	0.0541801	0.96302	0.986079	6.56936
Nat9	12.2045	0.0752859	0.963202	0.986095	4.2876
Add1	11.7633	0.0236605	0.963275	0.986095	7.88464
Ighv1-85	8.46438	0.109165	0.963293	0.986095	-2.23444
Postn	23.9222	0.0500335	0.963311	0.986095	5.32525
Rab39	19.3642	0.102565	0.963494	0.986163	-0.902469
Mansc1	13.3579	0.0216226	0.963577	0.986163	3.06961
Ctla2b	11.751	0.147646	0.963584	0.986163	-0.237314
Nphp3	2.84962	0.107795	0.963852	0.986312	1.27203
Gdpd1	11.2711	0.0610131	0.963867	0.986312	7.90336
Rbbp6	23.1787	0.0585319	0.963941	0.986317	5.42272
Cenpn	23.989	0.0854816	0.964144	0.986443	1.07606
Ntng2	21.9171	0.108823	0.964202	0.986443	1.10995
Tex2	14.1295	0.0478318	0.964375	0.98653	4.73038
Nelfe	18.9514	0.0324349	0.964425	0.98653	5.67923
Wrap53	23.6853	0.0403451	0.96453	0.986539	4.0067
Perp	13.0008	0.0527455	0.964652	0.986539	8.1878
Gbp7	17.4405	0.0821167	0.964724	0.986539	2.65791
Abcb10	11.9629	0.0340202	0.964727	0.986539	5.9744
Pbrm1	9.52958	0.0251319	0.9648	0.986539	5.49601
Ctbp1	10.2571	0.0400237	0.964891	0.986539	6.58288
Trappc4	11.9074	0.0644108	0.964944	0.986539	3.41869
Rhod	16.9553	0.0484187	0.965065	0.986539	6.29718
Pex7	18.378	0.0286953	0.965111	0.986539	5.46036
Fbln7	12.3767	0.073008	0.965123	0.986539	0.308228
Gm20547	1.60396	0.415522	0.965457	0.98681	-1.91582
Mtdh	22.9107	0.0205329	0.965527	0.986812	6.5347
Elac2	10.1958	0.0396505	0.965644	0.986861	3.67873
Pex3	18.3727	0.02537	0.965865	0.986984	3.98021
Chmp3	13.1696	0.0591006	0.965963	0.986984	7.7639
Slc23a2	12.2707	0.048552	0.965971	0.986984	5.31328
Rabggtb	23.892	0.0305174	0.966113	0.987058	4.29569
Ilvbl	14.6549	0.0815278	0.966187	0.987064	4.57561
Adamtsl1	9.88155	0.0779919	0.966343	0.987152	1.00239
Vrk3	4.50013	0.0173144	0.96657	0.987227	5.80862
Eml6	12.9426	0.0995508	0.966582	0.987227	1.59936
Cyp2d22	18.0179	0.0555	0.966622	0.987227	4.86312
Chst11	0.563046	0.0596659	0.966726	0.987263	2.26168
Rrp36	1.94523	0.0863053	0.96686	0.987292	3.99356
Armc2	7.82329	0.0517215	0.966893	0.987292	1.15518
Ica1l	22.1198	0.127912	0.967295	0.987633	-0.299322
Sars2	21.2262	0.0290258	0.9674	0.98767	2.80973
Chl1	12.0079	0.101462	0.967707	0.987882	1.26813
Stmn2	0.00996249	0.0238832	0.967813	0.987882	3.34207
Usp20	1.47516	0.0335413	0.967815	0.987882	3.36655
Kcnk3	0.715777	0.066308	0.967917	0.987916	2.50883
Clta	15.6608	0.0307148	0.96822	0.987929	8.18752
Ccdc92	23.6332	0.0505961	0.968235	0.987929	1.84787
B3gnt7	3.79869	0.029394	0.968268	0.987929	3.58762
Klrd1	21.4699	0.119521	0.968375	0.987929	0.718222
Rnf19b	9.47888	0.0245915	0.968537	0.987929	6.21111
Aamdc	20.2316	0.0431287	0.968559	0.987929	6.51877
Dpep1	17.2044	0.0395273	0.968648	0.987929	10.0408
Snx10	0.99485	0.0686785	0.968648	0.987929	3.52689
Eif5a2	1.05808	0.0953027	0.968687	0.987929	0.931039
Ica1	21.6541	0.032149	0.968687	0.987929	3.11809
Nipsnap3b	14.4387	0.0436549	0.968689	0.987929	6.33765
Relt	20.6583	0.0953411	0.968929	0.987958	0.793093
Dnaaf3	1.9112	0.153836	0.968957	0.987958	-0.096132
Cdt1	12.6781	0.0450795	0.968983	0.987958	3.81349
Scn8a	8.24415	0.103392	0.969037	0.987958	-0.886425
Ppig	22.4966	0.059286	0.969161	0.987958	5.49324
Kbtbd7	0.528569	0.0533678	0.969303	0.987958	2.44162
Fez2	13.1363	0.0437783	0.969306	0.987958	6.09396
Usp9x	23.0737	0.0412481	0.969335	0.987958	7.35208
Prdm2	21.5906	0.0308902	0.969338	0.987958	5.47344
Sh2d7	12.0055	0.0601675	0.969465	0.988017	2.48921
Tspan3	23.9023	0.0654335	0.969757	0.988224	9.16262
Zfp956	0.956518	0.0403729	0.969833	0.988224	2.64836
Elk1	12.8901	0.0542828	0.969875	0.988224	2.39974
Gramd3	7.30238	0.0337946	0.970016	0.988255	4.66807
Thtpa	22.249	0.0227199	0.970129	0.988255	3.9079
Esco2	8.56775	0.0659188	0.970141	0.988255	1.8922
Bmx	13.3145	0.0737024	0.970181	0.988255	1.12614
Tmem185b	15.4357	0.0162896	0.970371	0.98836	3.89682
Nfkbib	4.68746	0.0260584	0.970564	0.98836	5.58161
Loxl1	0.165347	0.0868161	0.970641	0.98836	2.31703
Pdzk1	14.9451	0.051792	0.970656	0.98836	9.31065
Uty	6.0724	0.0298945	0.970681	0.98836	3.46637
Plp1	1.30543	0.0888454	0.970698	0.98836	1.21076
D17Wsu92e	10.7521	0.0294556	0.970865	0.988388	7.58591
Slc35f5	3.91218	0.0317459	0.970879	0.988388	7.4425
Ncoa6	11.6841	0.0320455	0.970933	0.988388	5.50537
Cdk5rap1	23.6832	0.110762	0.971117	0.988487	3.76722
Sh3bgrl3	23.7851	0.0418496	0.971168	0.988487	6.72004
Alox12	0.812892	0.097269	0.971394	0.988647	-0.27006
Cuta	10.7693	0.0681554	0.971597	0.988708	4.41993
Esyt1	20.6858	0.0699916	0.971644	0.988708	4.50807
Mgat4b	0.960593	0.0441123	0.971661	0.988708	7.15523
Lmnb1	4.22003	0.0211946	0.971784	0.988763	5.62244
Cdyl2	20.8685	0.0668016	0.972145	0.98906	0.550782
Il1r2	22.6008	0.0410643	0.972353	0.989162	0.515907
Rufy1	10.9899	0.0228464	0.972384	0.989162	4.93058
Kdm1a	20.799	0.0173785	0.972519	0.98923	5.26193
Ppp2cb	14.5588	0.0282803	0.972882	0.989528	6.62565
Col24a1	18.311	0.0721879	0.973202	0.989784	-0.391046
Dgcr6	12.7556	0.0745765	0.973342	0.989856	6.5333
Rragc	16.856	0.0126191	0.973697	0.990146	5.99226
Ankrd26	1.45555	0.0975886	0.973785	0.990166	1.69613
Fmnl2	23.6449	0.116246	0.974116	0.990248	1.70137
Tfdp1	12.2563	0.11549	0.974131	0.990248	3.86031
Rps6ka3	1.08326	0.0339611	0.974141	0.990248	6.10221
Zfp236	21.9255	0.0351698	0.974142	0.990248	4.81042
Cyb5d1	11.3536	0.0469201	0.974346	0.990385	2.97725
Asb1	3.19651	0.0315185	0.97486	0.990766	2.80549
Klhl17	21.7776	0.065676	0.974897	0.990766	1.89412
Lonp2	11.5686	0.0403638	0.975049	0.990766	6.67327
Slc51a	4.50283	0.0365163	0.975109	0.990766	7.17355
Irak1	18.6	0.0271916	0.975113	0.990766	4.89137
Rap1gds1	23.376	0.0225943	0.97514	0.990766	5.85359
Hpse	21.4155	0.0328953	0.975253	0.990766	3.61313
Kif22	14.8841	0.0387084	0.975313	0.990766	3.66713
Ercc5	9.02301	0.0190365	0.975435	0.990766	3.91667
Pop4	14.7293	0.0320384	0.975458	0.990766	4.38322
Cdca4	8.25831	0.0264373	0.975482	0.990766	1.80541
Vps13c	1.30751	0.103677	0.975638	0.990854	3.12737
Ptpre	14.2436	0.123203	0.9759	0.99105	3.90693
Znrf1	22.3804	0.0467702	0.976182	0.991267	4.05827
Eef2k	12.5114	0.0457905	0.976262	0.991278	6.14139
Naa35	15.4694	0.0276122	0.976415	0.991315	6.61377
Ptn	3.82783	0.0314014	0.976483	0.991315	2.99045
Ighv7-3	3.72261	0.136665	0.976543	0.991315	-1.72411
Clip1	22.3995	0.0272872	0.976576	0.991315	4.69367
Suclg2	21.4646	0.0254609	0.976842	0.991515	6.88851
Ddx19a	10.7633	0.0183677	0.976946	0.99155	4.70669
Kbtbd11	22.6638	0.0567691	0.977084	0.99162	7.53556
Rrp1b	0.241204	0.0870609	0.977409	0.991804	2.74693
Pds5a	20.3434	0.0247678	0.977475	0.991804	4.87455
Slc22a23	6.62118	0.0288812	0.977642	0.991804	6.4421
Btnl9	11.7883	0.149887	0.977649	0.991804	0.175608
Phc2	14.1351	0.0236149	0.977667	0.991804	6.30399
Abca8b	10.416	0.074842	0.977681	0.991804	3.66773
Pdzrn3	23.5963	0.0690014	0.977837	0.991892	3.27872
Ezh2	22.0937	0.0205677	0.978204	0.991987	4.52418
Carf	10.5428	0.0618499	0.97821	0.991987	2.17091
Serhl	18.8271	0.0335089	0.978229	0.991987	6.86843
Gm6086	13.3807	0.079948	0.978298	0.991987	2.17178
Pdzd2	21.9818	0.0619044	0.978395	0.991987	3.16789
Pola1	15.989	0.0298167	0.97843	0.991987	3.03124
Camk2n2	23.3648	0.050118	0.97845	0.991987	0.916923
Gipc3	1.17734	0.0763408	0.978485	0.991987	-0.488933
Tbp	1.29995	0.0269258	0.978822	0.992221	4.01913
Amotl1	0.291912	0.0729852	0.978886	0.992221	3.54645
Ube2r2	20.3716	0.0163027	0.978923	0.992221	6.6489
Ak1	23.9697	0.0496259	0.979137	0.992356	2.75237
Ptger4	11.5655	0.0349053	0.979194	0.992356	5.30105
Kdm8	3.93177	0.0307196	0.979604	0.992654	1.9613
Kcnip3	16.7569	0.0392632	0.979627	0.992654	0.274939
Fam184a	11.5819	0.134107	0.979765	0.992723	-0.65601
Sf3b1	1.00515	0.0203959	0.98006	0.992952	7.83517
Plagl2	6.83441	0.0100552	0.98013	0.992953	5.0569
Pdcl3	1.47233	0.0348539	0.980215	0.992969	6.51372
Il17re	3.75367	0.0434736	0.980363	0.993048	2.12751
Ighv1-52	22.1399	0.14384	0.980528	0.993077	-1.92226
Gart	23.3777	0.166169	0.980584	0.993077	2.21791
Atp11c	4.81478	0.0489181	0.980634	0.993077	3.18655
Tmem72	2.59927	0.0440645	0.980669	0.993077	5.55634
Scd3	2.49077	0.068198	0.980998	0.993309	-0.824335
Ndufa5	17.6316	0.0293154	0.981037	0.993309	6.29348
Alpk2	20.8866	0.0460923	0.981118	0.993321	-0.648327
Stk39	11.6736	0.0504194	0.981282	0.99337	3.8573
Klhl11	13.9718	0.0529404	0.981366	0.99337	1.12298
Ppargc1b	16.3383	0.0370629	0.981424	0.99337	2.03641
Cnpy1	13.9122	0.0563229	0.981492	0.99337	2.51723
Frg1	15.9964	0.019206	0.981513	0.99337	5.4696
Rgmb	12.8772	0.0230853	0.981795	0.993394	5.66382
Abca5	19.2196	0.038625	0.981843	0.993394	1.25187
Gas1	4.86757	0.0238223	0.981915	0.993394	4.0508
Sypl2	9.87795	0.0439774	0.981946	0.993394	1.97487
Akr1e1	14.9985	0.0267522	0.981952	0.993394	5.88236
Ttll4	11.2365	0.0333396	0.982039	0.993394	4.47563
Rps4l	23.4083	0.0586023	0.982104	0.993394	4.32236
Igkv14-111	12.924	0.172058	0.982126	0.993394	0.804717
Tmem102	2.30295	0.0284271	0.982161	0.993394	5.14187
Gm12250	6.8042	0.0800026	0.982532	0.993699	1.75511
Pkn3	23.1335	0.0545611	0.982748	0.993841	2.35521
Txlng	12.4788	0.0445249	0.98281	0.993841	4.57297
Fahd2a	4.82478	0.0206301	0.983031	0.993993	3.1323
Igkv1-135	23.524	0.164683	0.983119	0.994013	0.4543
Gramd4	12.1593	0.0371604	0.983201	0.994025	5.86042
Pigg	23.7263	0.0240312	0.983514	0.994175	4.01492
Mrps15	10.9191	0.0244735	0.983548	0.994175	5.07021
Ksr2	2.40862	0.0516805	0.983558	0.994175	0.15001
Invs	23.2633	0.0426354	0.983647	0.994195	2.98444
Trim40	11.8896	0.0375276	0.983938	0.99442	5.76564
Zfr2	11.944	0.0408311	0.984084	0.994497	2.87941
Etv5	15.9405	0.0340959	0.984353	0.994692	2.02932
Ydjc	12.6731	0.0526858	0.984416	0.994692	4.39131
Ddx17	12.4357	0.0506066	0.984545	0.994753	6.08085
Trpm5	6.43496	0.0224639	0.984689	0.994771	3.14889
Kptn	4.09443	0.0216412	0.984809	0.994771	3.794
Nedd4	20.7415	0.0265734	0.984809	0.994771	7.14801
Scn9a	23.2999	0.164469	0.984841	0.994771	-0.319749
Gp1bb	12.5697	0.0446266	0.984936	0.99478	6.27326
Iqsec1	2.13194	0.116428	0.98499	0.99478	3.01424
Gm27029	2.74478	0.0694534	0.985121	0.994843	0.513084
Pcdhga5	12.1548	0.0718606	0.985256	0.994883	-0.550007
Aatk	1.96849	0.0397802	0.9853	0.994883	1.7527
Mad1l1	12.1537	0.0333402	0.985454	0.99492	2.92321
Lrrc66	13.7126	0.0453636	0.985475	0.99492	4.62729
Slc12a4	7.06849	0.0404683	0.985628	0.995004	2.4726
Rhobtb2	21.9458	0.0275132	0.985749	0.995049	3.52003
Tpra1	23.4305	0.0564798	0.985811	0.995049	3.14515
Gmeb2	9.41784	0.0137297	0.986057	0.995196	4.98116
Ryr2	22.4995	0.0423954	0.98629	0.995196	2.02187
Atg4b	7.84045	0.018063	0.986331	0.995196	6.12035
Gpr65	17.0234	0.0502683	0.986483	0.995196	0.728236
Klhl32	0.304043	0.0545226	0.98652	0.995196	0.762181
Scrn2	3.32079	0.0224134	0.986527	0.995196	5.17738
Apol10b	14.3649	0.0615998	0.986562	0.995196	2.42317
Cyb5r1	14.0811	0.0225657	0.98663	0.995196	3.59421
Cxx1b	23.6482	0.0492679	0.986647	0.995196	3.09828
Nat14	1.37629	0.161257	0.986677	0.995196	-0.0212773
Cxcl10	7.32592	0.0460241	0.986736	0.995196	0.772313
Tbl1x	17.0191	0.0123099	0.986842	0.995196	6.05151
Gm20257	21.3211	0.106442	0.98686	0.995196	0.869571
Glt1d1	12.4756	0.0559881	0.987041	0.995308	1.55976
Hsf4	20.2031	0.0365023	0.98732	0.995471	-0.596249
Exosc4	22.8162	0.0332101	0.987341	0.995471	4.21441
Sgk2	12.3453	0.0538457	0.987425	0.995486	6.4601
Mrpl2	1.3512	0.0288136	0.987656	0.995634	5.50102
Gtf2b	22.3521	0.0274257	0.987756	0.995634	6.57985
Fdxacb1	1.40693	0.0172802	0.987781	0.995634	2.76586
Syne3	22.2635	0.0493258	0.988142	0.995809	1.54178
Kri1	22.5205	0.0204448	0.988146	0.995809	4.09317
Msantd4	2.23812	0.295738	0.988163	0.995809	0.830473
Sla2	12.8903	0.0664582	0.988369	0.995946	0.523137
Stard7	16.5677	0.00805357	0.988593	0.996067	6.31173
Actr2	19.7842	0.00921137	0.988693	0.996067	7.93395
Hoxd8	22.7428	0.0463321	0.988721	0.996067	1.20346
Ighv6-6	10.7385	0.143655	0.988766	0.996067	-0.504176
Ighv1-26	8.31621	0.0710234	0.988889	0.99612	0.666245
Saraf	23.9827	0.0237938	0.989007	0.99612	7.04792
Tspan10	0.806962	0.170029	0.989028	0.99612	-1.41456
Strip2	23.8586	0.0801816	0.989103	0.996126	2.0084
Rnf166	23.8155	0.0156635	0.989456	0.996313	4.3352
BC051142	21.4804	0.088661	0.989482	0.996313	-1.02554
Ighv1-5	11.6353	0.0941308	0.989541	0.996313	-1.82847
Rab20	0.701668	0.0239974	0.989567	0.996313	4.52987
Ctcfl	11.0688	0.0837834	0.989638	0.996314	-0.903397
Sowahb	3.43304	0.0213601	0.989775	0.996335	6.57542
Trim27	23.3452	0.0813434	0.98991	0.996335	1.52983
Dbh	23.5912	0.0974264	0.98991	0.996335	-0.663491
Xkr8	21.5767	0.0214198	0.989951	0.996335	2.06519
Areg	15.7721	0.036247	0.990042	0.996335	2.90262
Pnmal1	8.73851	0.0287936	0.990076	0.996335	0.79047
Zscan2	9.8476	0.0510048	0.990299	0.99646	0.489133
Ighv1-39	10.9554	0.135495	0.990339	0.99646	-1.946
Cfl1	23.6529	0.0258699	0.990422	0.996473	9.6165
Pcdhgb5	10.7535	0.0986833	0.990689	0.996673	-0.824159
Ccl5	1.1565	0.0951358	0.990905	0.996781	3.57337
Ppp1r35	4.19582	0.0174695	0.990936	0.996781	4.2931
Zfp708	5.85178	0.117628	0.991161	0.996937	-1.12891
Plxnb1	11.0089	0.0434125	0.991255	0.996961	2.69794
Xaf1	11.1596	0.0351338	0.991339	0.996976	3.6618
Sp4	3.02287	0.0256054	0.991462	0.99703	1.82818
Igkv2-109	12.426	0.0994104	0.991664	0.997162	-0.334201
Alms1	0.685261	0.0336922	0.991733	0.997162	1.6773
Spire2	12.6525	0.0269797	0.991859	0.997219	5.27378
Icos	22.6661	0.0992679	0.992119	0.997244	-0.298246
Stk3	7.76479	0.0253941	0.992127	0.997244	4.13112
Atp2c1	5.82441	0.00814158	0.992146	0.997244	5.88312
Ltn1	9.45754	0.0116321	0.992198	0.997244	5.06739
Gys1	2.25728	0.0195022	0.992246	0.997244	3.39528
Kif5c	18.1984	0.0272979	0.99241	0.997244	1.60204
Ccl22	23.8561	0.112574	0.992456	0.997244	1.03845
Aars2	10.7964	0.0183652	0.992463	0.997244	3.22272
Nfatc1	1.77788	0.040603	0.992511	0.997244	2.69839
Wdhd1	22.3724	0.0142259	0.992764	0.997429	3.44188
Rmnd5a	23.1715	0.0141171	0.993172	0.997768	6.91616
Inpp5e	12.0852	0.0217491	0.993281	0.997808	4.32456
Rqcd1	14.91	0.010981	0.993537	0.997962	5.75661
Timp1	21.7226	0.0285781	0.993573	0.997962	-0.497171
Otud6b	14.3257	0.0170168	0.99373	0.998049	3.90035
Fam13c	15.0694	0.0271038	0.993916	0.998167	0.932322
Itgb1	11.6916	0.0106299	0.994236	0.998392	8.21835
Tubgcp5	1.58889	0.108869	0.99428	0.998392	0.675586
Dchs1	1.67615	0.028771	0.994548	0.998591	1.58045
Aifm1	10.525	0.0143484	0.994655	0.998628	5.97033
Mob2	3.79686	0.0125112	0.994736	0.99864	5.16124
Inadl	19.2595	0.0104359	0.994914	0.998732	7.2971
Tbc1d16	23.428	0.0224083	0.994968	0.998732	3.10627
Gm17555	21.4125	0.0346055	0.995165	0.998808	-0.38138
Tpp1	17.0673	0.0101115	0.995182	0.998808	5.16388
Spi1	9.67788	0.0412967	0.995448	0.998904	2.53305
Abcc8	2.40151	0.0816985	0.995465	0.998904	-2.00763
Gm10221	22.513	0.0494656	0.995499	0.998904	5.39662
Cbx6	22.1643	0.0115755	0.995637	0.998904	4.71874
Poc1a	22.7347	0.0360101	0.995666	0.998904	1.538
Spata6	22.3154	0.0329877	0.995697	0.998904	1.58117
Mtmr9	4.65344	0.00739896	0.995814	0.998904	4.54132
Sectm1b	3.41966	0.0197523	0.99598	0.998904	8.76056
Kctd15	13.2605	0.0417588	0.99606	0.998904	2.40068
Ubn2	18.5284	0.0109877	0.99611	0.998904	5.48458
Mpp7	18.8895	0.0107191	0.996141	0.998904	2.56578
St8sia6	19.8954	0.0457628	0.996189	0.998904	0.471578
Pcbp2	0.724129	0.0197822	0.996269	0.998904	5.02493
Usp4	22.2232	0.0172621	0.996293	0.998904	7.03869
Ctdnep1	5.88485	0.00734719	0.996325	0.998904	6.54374
Zik1	0.228315	0.0333237	0.996509	0.998904	-0.857914
Cep170	0.440396	0.0420179	0.996606	0.998904	2.44113
Parvb	10.6959	0.0293033	0.996726	0.998904	1.64087
Ighv1-18	0.0713705	0.0732443	0.996832	0.998904	-1.35943
Mapk8ip2	4.23214	0.0280883	0.996973	0.998904	1.35199
Dbndd2	15.6644	0.0154393	0.997003	0.998904	6.57766
Cyth1	1.36236	0.00893042	0.997049	0.998904	5.47783
Gm5431	16.3029	0.0316033	0.997092	0.998904	3.00183
Aamp	12.4881	0.0122237	0.997103	0.998904	7.24077
Rnf26	22.6372	0.0133772	0.997111	0.998904	3.26606
Tacc3	13.6934	0.0170778	0.997189	0.998904	4.62073
Dusp12	11.3579	0.0248689	0.997213	0.998904	5.56521
Oscp1	11.0152	0.0331203	0.997231	0.998904	1.86309
Rgs7	16.7418	0.0134767	0.997392	0.998996	-0.147647
Srbd1	0.806291	0.0216884	0.997731	0.999266	1.98777
Tigit	10.7725	0.038495	0.997916	0.999285	-0.69108
Casp9	5.7554	0.00450571	0.997969	0.999285	5.23497
Zfp319	14.1708	0.00543357	0.998001	0.999285	3.98164
Mtus2	12.6718	0.024086	0.998065	0.999285	2.59225
Scarf1	22.0184	0.0154553	0.9981	0.999285	2.46973
Extl3	15.2506	0.00740075	0.998275	0.999371	4.90803
Park2	3.01995	0.0208625	0.998353	0.999371	-0.012835
Kcnq4	2.93795	0.00682681	0.998463	0.999371	1.32828
Cdc42ep4	7.54966	0.0043472	0.998541	0.999371	5.93252
Cd200r1	17.5262	0.0211092	0.998598	0.999371	-0.916001
Rpl28	10.3556	0.0122533	0.998604	0.999371	8.35015
Ceacam2	1.12174	0.0140513	0.999025	0.999723	1.01659
Ddx24	14.034	0.00315698	0.999115	0.999723	5.44944
Gpr146	1.41676	0.0150318	0.999166	0.999723	2.50006
Arsi	0.586256	0.0145577	0.999299	0.999723	-0.480187
Fads1	22.7576	0.0150181	0.999304	0.999723	3.58732
Pcf11	0.430895	0.00530819	0.999535	0.999884	5.25556
Nup210l	12.77	0.02441	0.9997	0.999926	-1.26549
Plxnb3	15.4991	0.00724975	0.999717	0.999926	-0.867428
Naip2	12.2126	0.00348308	0.999845	0.999979	6.69276
Rnf144b	18.2493	0.00113499	0.999948	0.999979	2.57317
Cib1	21.8713	0.00125115	0.999979	0.999979	7.41338
