## Supplementary material for "Circadian rhythms in the gut microbiota shape sex differences in host gene expression and metabolism": TableS5: SupplementaryTable5.xlsx

### Sheet: Cover
Supplementary Table 4: Gene Ontology Analysis of Osscilating Transcripts

### Sheet: CV.Females
PANTHER GO-Slim Biological Process	Mus musculus - REFLIST (21997)	Client Text Box Input (3322)	Client Text Box Input (expected)	Client Text Box Input (over/under)	Client Text Box Input (fold Enrichment)	Client Text Box Input (raw P-value)	Client Text Box Input (FDR)	log
purine nucleoside triphosphate biosynthetic process (GO:0009145)	44	24	6.64	+	3.61	2.72e-06	9.44e-05	4.02503
purine ribonucleoside triphosphate biosynthetic process (GO:0009206)	44	24	6.64	+	3.61	2.72e-06	9.3e-05	4.03152
purine ribonucleoside triphosphate metabolic process (GO:0009205)	44	24	6.64	+	3.61	2.72e-06	9.15e-05	4.03858
purine nucleoside triphosphate metabolic process (GO:0009144)	45	24	6.8	+	3.53	3.66e-06	0.000118	3.92812
ATP biosynthetic process (GO:0006754)	42	22	6.34	+	3.47	1.14e-05	0.000305	3.5157
ribonucleoside triphosphate metabolic process (GO:0009199)	46	24	6.95	+	3.45	4.88e-06	0.000152	3.81816
ribonucleoside triphosphate biosynthetic process (GO:0009201)	46	24	6.95	+	3.45	4.88e-06	0.00015	3.82391
ATP synthesis coupled proton transport (GO:0015986)	41	21	6.19	+	3.39	2.32e-05	0.000536	3.27084
energy coupled proton transport, down electrochemical gradient (GO:0015985)	41	21	6.19	+	3.39	2.32e-05	0.000531	3.27491
mitochondrial ATP synthesis coupled electron transport (GO:0042775)	22	11	3.32	+	3.31	0.00235	0.0333	1.47756
aerobic electron transport chain (GO:0019646)	20	10	3.02	+	3.31	0.00368	0.048	1.31876
oxidative phosphorylation (GO:0006119)	31	15	4.68	+	3.2	0.000529	0.00979	2.00922
nucleoside triphosphate biosynthetic process (GO:0009142)	52	25	7.85	+	3.18	9.4e-06	0.000258	3.58838
ATP synthesis coupled electron transport (GO:0042773)	23	11	3.47	+	3.17	0.00307	0.0424	1.37263
nucleoside triphosphate metabolic process (GO:0009141)	57	26	8.61	+	3.02	2.13e-05	0.000498	3.30277
mitochondrial transmembrane transport (GO:1990542)	54	24	8.16	+	2.94	5.52e-05	0.00121	2.91721
lipid homeostasis (GO:0055088)	34	15	5.13	+	2.92	0.00111	0.018	1.74473
ATP metabolic process (GO:0046034)	68	29	10.27	+	2.82	1.28e-05	0.000331	3.48017
glutathione metabolic process (GO:0006749)	36	15	5.44	+	2.76	0.0025	0.0349	1.45717
purine nucleotide biosynthetic process (GO:0006164)	101	42	15.25	+	2.75	2.87e-07	1.45e-05	4.83863
proton transmembrane transport (GO:1902600)	58	24	8.76	+	2.74	0.000103	0.00213	2.67162
purine ribonucleotide biosynthetic process (GO:0009152)	93	38	14.04	+	2.71	1.47e-06	5.94e-05	4.22621
purine-containing compound biosynthetic process (GO:0072522)	106	43	16.01	+	2.69	5.15e-07	2.38e-05	4.62342
ribose phosphate biosynthetic process (GO:0046390)	105	42	15.86	+	2.65	8.33e-07	3.63e-05	4.44009
ribonucleotide biosynthetic process (GO:0009260)	98	39	14.8	+	2.64	2.52e-06	8.88e-05	4.05159
vasculature development (GO:0001944)	68	26	10.27	+	2.53	0.000164	0.00331	2.48017
organic acid transmembrane transport (GO:1903825)	51	19	7.7	+	2.47	0.00193	0.029	1.5376
carboxylic acid transmembrane transport (GO:1905039)	51	19	7.7	+	2.47	0.00193	0.0288	1.54061
blood vessel development (GO:0001568)	65	24	9.82	+	2.44	0.00042	0.00784	2.10568
aerobic respiration (GO:0009060)	57	21	8.61	+	2.44	0.00107	0.0179	1.74715
angiogenesis (GO:0001525)	57	21	8.61	+	2.44	0.00107	0.0177	1.75203
nucleotide biosynthetic process (GO:0009165)	125	45	18.88	+	2.38	3.12e-06	0.000104	3.98297
blood vessel morphogenesis (GO:0048514)	64	23	9.67	+	2.38	0.000722	0.0127	1.8962
energy derivation by oxidation of organic compounds (GO:0015980)	82	29	12.38	+	2.34	0.0002	0.00396	2.4023
nucleoside phosphate biosynthetic process (GO:1901293)	129	45	19.48	+	2.31	7.24e-06	0.000206	3.68613
anion transmembrane transport (GO:0098656)	72	25	10.87	+	2.3	0.000732	0.0128	1.89279
cellular respiration (GO:0045333)	65	22	9.82	+	2.24	0.00207	0.0305	1.5157
tube morphogenesis (GO:0035239)	68	23	10.27	+	2.24	0.00157	0.0242	1.61618
tube development (GO:0035295)	74	25	11.18	+	2.24	0.0014	0.0218	1.66154
protein localization to plasma membrane (GO:0072659)	72	23	10.87	+	2.12	0.00327	0.0434	1.36251
purine nucleotide metabolic process (GO:0006163)	163	52	24.62	+	2.11	9.61e-06	0.00026	3.58503
protein localization to cell periphery (GO:1990778)	82	26	12.38	+	2.1	0.00229	0.0326	1.48678
ribose phosphate metabolic process (GO:0019693)	168	53	25.37	+	2.09	1.25e-05	0.00033	3.48149
ribonucleotide metabolic process (GO:0009259)	159	50	24.01	+	2.08	1.92e-05	0.000463	3.33442
generation of precursor metabolites and energy (GO:0006091)	121	38	18.27	+	2.08	0.00021	0.00409	2.38828
purine ribonucleotide metabolic process (GO:0009150)	153	48	23.11	+	2.08	3.3e-05	0.000733	3.1349
cellular response to hormone stimulus (GO:0032870)	81	25	12.23	+	2.04	0.00341	0.045	1.34679
purine-containing compound metabolic process (GO:0072521)	177	54	26.73	+	2.02	2e-05	0.000477	3.32148
nucleotide metabolic process (GO:0009117)	199	59	30.05	+	1.96	1.62e-05	0.000395	3.4034
response to hormone (GO:0009725)	98	29	14.8	+	1.96	0.00228	0.0327	1.48545
nucleoside phosphate metabolic process (GO:0006753)	213	63	32.17	+	1.96	8.92e-06	0.000248	3.60555
organophosphate biosynthetic process (GO:0090407)	233	68	35.19	+	1.93	6.27e-06	0.000181	3.74232
lipid transport (GO:0006869)	125	36	18.88	+	1.91	0.00138	0.0215	1.66756
carbohydrate metabolic process (GO:0005975)	145	41	21.9	+	1.87	0.000675	0.0121	1.91721
nucleobase-containing small molecule metabolic process (GO:0055086)	247	68	37.3	+	1.82	3.27e-05	0.000734	3.1343
lipid localization (GO:0010876)	136	37	20.54	+	1.8	0.00219	0.0316	1.50031
actin cytoskeleton organization (GO:0030036)	290	78	43.8	+	1.78	1.61e-05	0.000397	3.40121
actin filament-based process (GO:0030029)	299	80	45.16	+	1.77	1.5e-05	0.00038	3.42022
transmembrane receptor protein tyrosine kinase signaling pathway (GO:0007169)	198	52	29.9	+	1.74	0.000651	0.0117	1.93181
organophosphate metabolic process (GO:0019637)	394	101	59.5	+	1.7	5.74e-06	0.000168	3.77469
actin filament organization (GO:0007015)	198	50	29.9	+	1.67	0.00173	0.0261	1.58336
localization within membrane (GO:0051668)	191	48	28.84	+	1.66	0.00266	0.0369	1.43297
carbohydrate derivative biosynthetic process (GO:1901137)	275	69	41.53	+	1.66	0.000277	0.0053	2.27572
organonitrogen compound biosynthetic process (GO:1901566)	695	169	104.96	+	1.61	6.37e-08	4.28e-06	5.36856
establishment of protein localization (GO:0045184)	382	91	57.69	+	1.58	0.000148	0.00302	2.51999
carbohydrate derivative metabolic process (GO:1901135)	438	104	66.15	+	1.57	6.17e-05	0.00134	2.8729
protein transport (GO:0015031)	373	88	56.33	+	1.56	0.000276	0.00533	2.27327
small molecule metabolic process (GO:0044281)	693	162	104.66	+	1.55	1.14e-06	4.7e-05	4.3279
nitrogen compound transport (GO:0071705)	543	126	82	+	1.54	2.71e-05	0.000614	3.21183
peptide metabolic process (GO:0006518)	327	75	49.38	+	1.52	0.00168	0.0256	1.59176
organic substance transport (GO:0071702)	721	165	108.89	+	1.52	2.31e-06	8.27e-05	4.08249
macromolecule localization (GO:0033036)	899	202	135.77	+	1.49	4.81e-07	2.27e-05	4.64397
intracellular transport (GO:0046907)	765	171	115.53	+	1.48	5.31e-06	0.000161	3.79317
protein localization (GO:0008104)	718	160	108.43	+	1.48	1.43e-05	0.000365	3.43771
cellular protein localization (GO:0034613)	640	141	96.65	+	1.46	6.55e-05	0.00141	2.85078
cellular macromolecule localization (GO:0070727)	643	141	97.11	+	1.45	8.38e-05	0.00179	2.74715
lipid metabolic process (GO:0006629)	453	99	68.41	+	1.45	0.00112	0.018	1.74473
cellular amide metabolic process (GO:0043603)	421	90	63.58	+	1.42	0.0035	0.046	1.33724
cellular localization (GO:0051641)	1121	239	169.29	+	1.41	1.57e-06	6.24e-05	4.20482
establishment of localization in cell (GO:0051649)	903	192	136.37	+	1.41	2.01e-05	0.000474	3.32422
organic substance catabolic process (GO:1901575)	778	163	117.49	+	1.39	0.000178	0.00357	2.44733
ion transport (GO:0006811)	606	126	91.52	+	1.38	0.00125	0.02	1.69897
transmembrane transport (GO:0055085)	560	116	84.57	+	1.37	0.00219	0.0317	1.49894
catabolic process (GO:0009056)	918	190	138.64	+	1.37	8.83e-05	0.00185	2.73283
phosphate-containing compound metabolic process (GO:0006796)	962	198	145.28	+	1.36	8.64e-05	0.00183	2.73755
phosphorus metabolic process (GO:0006793)	967	198	146.04	+	1.36	0.000108	0.00221	2.65561
cellular catabolic process (GO:0044248)	811	164	122.48	+	1.34	0.000698	0.0124	1.90658
regulation of biological quality (GO:0065008)	876	176	132.29	+	1.33	0.000647	0.0118	1.92812
transport (GO:0006810)	2059	410	310.95	+	1.32	1.54e-07	9.02e-06	5.04479
establishment of localization (GO:0051234)	2090	414	315.63	+	1.31	2.19e-07	1.21e-05	4.91721
localization (GO:0051179)	2569	506	387.97	+	1.3	1.35e-08	1.2e-06	5.92082
cellular component biogenesis (GO:0044085)	990	191	149.51	+	1.28	0.00198	0.0293	1.53313
cellular component organization or biogenesis (GO:0071840)	2745	520	414.55	+	1.25	6.5e-07	2.94e-05	4.53165
cellular component organization (GO:0016043)	2624	493	396.28	+	1.24	3.31e-06	0.000108	3.96658
organelle organization (GO:0006996)	1998	365	301.74	+	1.21	0.000546	0.01	2
organonitrogen compound metabolic process (GO:1901564)	2738	489	413.49	+	1.18	0.000316	0.00599	2.22257
biosynthetic process (GO:0009058)	2713	480	409.72	+	1.17	0.000763	0.013	1.88606
organic substance biosynthetic process (GO:1901576)	2708	479	408.96	+	1.17	0.000757	0.0131	1.88273
cellular metabolic process (GO:0044237)	5365	948	810.23	+	1.17	3.77e-07	1.82e-05	4.73993
cellular biosynthetic process (GO:0044249)	2666	465	402.62	+	1.15	0.00248	0.0348	1.45842
cellular process (GO:0009987)	10403	1778	1571.07	+	1.13	2.2e-11	1.22e-08	7.91364
primary metabolic process (GO:0044238)	5388	910	813.7	+	1.12	0.000351	0.0066	2.18046
biological_process (GO:0008150)	11560	1935	1745.8	+	1.11	8.19e-10	1.82e-07	6.73993
metabolic process (GO:0008152)	6168	1026	931.5	+	1.1	0.000767	0.013	1.88606
Unclassified (UNCLASSIFIED)	10437	1387	1576.2	-	0.88	8.19e-10	1.65e-07	6.78252
response to external stimulus (GO:0009605)	768	84	115.98	-	0.72	0.00379	0.0492	1.30803
positive regulation of response to stimulus (GO:0048584)	609	63	91.97	-	0.68	0.00308	0.042	1.37675
G protein-coupled receptor signaling pathway (GO:0007186)	605	49	91.37	-	0.54	5.59e-06	0.000168	3.77469
reproductive process (GO:0022414)	292	23	44.1	-	0.52	0.00135	0.0213	1.67162
reproduction (GO:0000003)	292	23	44.1	-	0.52	0.00135	0.0212	1.67366
defense response (GO:0006952)	559	44	84.42	-	0.52	5.63e-06	0.000167	3.77728
immune system process (GO:0002376)	999	76	150.87	-	0.5	1.47e-10	5.43e-08	7.2652
regulation of immune system process (GO:0002682)	465	35	70.22	-	0.5	1.26e-05	0.000329	3.4828
response to external biotic stimulus (GO:0043207)	500	36	75.51	-	0.48	2.05e-06	7.99e-05	4.09745
response to other organism (GO:0051707)	500	36	75.51	-	0.48	2.05e-06	7.85e-05	4.10513
biological process involved in interspecies interaction between organisms (GO:0044419)	500	36	75.51	-	0.48	2.05e-06	7.72e-05	4.11238
response to biotic stimulus (GO:0009607)	501	36	75.66	-	0.48	2.07e-06	7.65e-05	4.11634
immune response (GO:0006955)	824	55	124.44	-	0.44	2.77e-11	1.23e-08	7.91009
system process (GO:0003008)	491	32	74.15	-	0.43	2.65e-07	1.37e-05	4.86328
regulation of immune response (GO:0050776)	344	22	51.95	-	0.42	1.52e-05	0.000378	3.42251
defense response to other organism (GO:0098542)	430	26	64.94	-	0.4	2.56e-07	1.39e-05	4.85699
innate immune response (GO:0045087)	350	21	52.86	-	0.4	3.95e-06	0.000125	3.90309
developmental process involved in reproduction (GO:0003006)	151	9	22.8	-	0.39	0.00308	0.0422	1.37469
multicellular organism reproduction (GO:0032504)	152	9	22.96	-	0.39	0.00312	0.042	1.37675
positive regulation of immune system process (GO:0002684)	379	22	57.24	-	0.38	6.78e-07	3.01e-05	4.52143
multicellular organismal reproductive process (GO:0048609)	140	8	21.14	-	0.38	0.00317	0.0424	1.37263
sexual reproduction (GO:0019953)	164	9	24.77	-	0.36	0.000946	0.0159	1.7986
multi-organism reproductive process (GO:0044703)	190	10	28.69	-	0.35	0.000207	0.00407	2.39041
humoral immune response (GO:0006959)	291	15	43.95	-	0.34	2.28e-06	8.29e-05	4.08145
response to bacterium (GO:0009617)	356	18	53.76	-	0.33	1.13e-07	6.98e-06	5.15614
immune effector process (GO:0002252)	303	14	45.76	-	0.31	3.54e-07	1.75e-05	4.75696
immune response-regulating signaling pathway (GO:0002764)	266	12	40.17	-	0.3	1.08e-06	4.61e-05	4.3363
positive regulation of immune response (GO:0050778)	311	14	46.97	-	0.3	1.31e-07	7.84e-06	5.10568
male gamete generation (GO:0048232)	115	5	17.37	-	0.29	0.00165	0.0252	1.5986
cell activation (GO:0001775)	323	14	48.78	-	0.29	3.56e-08	2.83e-06	5.54821
phagocytosis (GO:0006909)	212	9	32.02	-	0.28	8.34e-06	0.000234	3.63078
leukocyte activation (GO:0045321)	310	13	46.82	-	0.28	4.55e-08	3.26e-06	5.48678
T cell activation (GO:0042110)	100	4	15.1	-	0.26	0.00311	0.0421	1.37572
adaptive immune response (GO:0002250)	280	11	42.29	-	0.26	1.01e-07	6.62e-06	5.17914
germ cell development (GO:0007281)	102	4	15.4	-	0.26	0.00215	0.0314	1.50307
defense response to bacterium (GO:0042742)	297	11	44.85	-	0.25	1.3e-08	1.2e-06	5.92082
leukocyte mediated immunity (GO:0002443)	271	10	40.93	-	0.24	6.17e-08	4.28e-06	5.36856
spermatogenesis (GO:0007283)	110	4	16.61	-	0.24	0.000761	0.0131	1.88273
adaptive immune response based on somatic recombination of immune receptors built from immunoglobulin superfamily domains (GO:0002460)	255	9	38.51	-	0.23	1.07e-07	6.76e-06	5.17005
regulation of leukocyte activation (GO:0002694)	249	8	37.6	-	0.21	4.31e-08	3.3e-06	5.48149
regulation of cell activation (GO:0050865)	251	8	37.91	-	0.21	4.48e-08	3.32e-06	5.47886
activation of immune response (GO:0002253)	252	8	38.06	-	0.21	3.03e-08	2.49e-06	5.6038
lymphocyte mediated immunity (GO:0002449)	261	8	39.42	-	0.2	1.59e-08	1.36e-06	5.86646
nervous system process (GO:0050877)	395	12	59.65	-	0.2	1.26e-12	9.36e-10	9.02872
lymphocyte activation (GO:0046649)	292	8	44.1	-	0.18	4.29e-10	1.06e-07	6.97469
protein activation cascade (GO:0072376)	183	5	27.64	-	0.18	1.1e-06	4.62e-05	4.33536
spermatid development (GO:0007286)	84	2	12.69	-	0.16	0.00108	0.0178	1.74958
spermatid differentiation (GO:0048515)	84	2	12.69	-	0.16	0.00108	0.0177	1.75203
complement activation (GO:0006956)	181	4	27.33	-	0.15	2.62e-07	1.39e-05	4.85699
positive regulation of leukocyte activation (GO:0002696)	231	5	34.89	-	0.14	2.86e-09	3.02e-07	6.51999
positive regulation of cell activation (GO:0050867)	231	5	34.89	-	0.14	2.86e-09	2.89e-07	6.5391
phagocytosis, engulfment (GO:0006911)	185	4	27.94	-	0.14	1.87e-07	1.06e-05	4.97469
regulation of lymphocyte activation (GO:0051249)	234	5	35.34	-	0.14	1.96e-09	2.18e-07	6.66154
immune response-activating cell surface receptor signaling pathway (GO:0002429)	239	5	36.09	-	0.14	1.38e-09	2.35e-07	6.62893
immune response-activating signal transduction (GO:0002757)	239	5	36.09	-	0.14	1.38e-09	2.18e-07	6.66154
immune response-regulating cell surface receptor signaling pathway (GO:0002768)	243	5	36.7	-	0.14	9.82e-10	1.82e-07	6.73993
antigen receptor-mediated signaling pathway (GO:0050851)	220	4	33.22	-	0.12	1.83e-09	2.14e-07	6.66959
cell recognition (GO:0008037)	201	3	30.36	-	0.1	3.63e-09	3.5e-07	6.45593
production of molecular mediator of immune response (GO:0002440)	205	3	30.96	-	0.1	1.57e-09	2.33e-07	6.63264
B cell activation (GO:0042113)	206	3	31.11	-	0.1	1.59e-09	2.2e-07	6.65758
B cell mediated immunity (GO:0019724)	206	3	31.11	-	0.1	1.59e-09	2.07e-07	6.68403
immunoglobulin mediated immune response (GO:0016064)	206	3	31.11	-	0.1	1.59e-09	1.96e-07	6.70774
positive regulation of lymphocyte activation (GO:0051251)	220	3	33.22	-	0.09	2.2e-10	6.99e-08	7.15552
sensory perception (GO:0007600)	300	3	45.31	-	0.07	6.76e-15	1.5e-11	10.8239
B cell receptor signaling pathway (GO:0050853)	186	1	28.09	-	0.04	2.38e-10	6.6e-08	7.18046
sensory perception of chemical stimulus (GO:0007606)	258	1	38.96	-	0.03	1.13e-14	1.26e-11	10.8996

### Sheet: CV.Males
PANTHER GO-Slim Biological Process	Mus musculus - REFLIST (21997)	Client Text Box Input (253)	Client Text Box Input (expected)	Client Text Box Input (over/under)	Client Text Box Input (fold Enrichment)	Client Text Box Input (raw P-value)
liver development (GO:0001889)	2	1	0.02	+	43.47	0.0337
response to glucose (GO:0009749)	5	2	0.06	+	34.78	0.0026
negative regulation of blood pressure (GO:0045776)	8	2	0.09	+	21.74	0.00546
cellular glucose homeostasis (GO:0001678)	9	2	0.1	+	19.32	0.00662
cytoplasmic translational initiation (GO:0002183)	14	3	0.16	+	18.63	0.000878
glucose homeostasis (GO:0042593)	13	2	0.15	+	13.38	0.0123
carbohydrate homeostasis (GO:0033500)	13	2	0.15	+	13.38	0.0123
execution phase of apoptosis (GO:0097194)	15	2	0.17	+	11.59	0.0157
negative regulation of cell migration (GO:0030336)	16	2	0.18	+	10.87	0.0175
regulation of synaptic transmission, glutamatergic (GO:0051966)	17	2	0.2	+	10.23	0.0194
negative regulation of cell motility (GO:2000146)	17	2	0.2	+	10.23	0.0194
negative regulation of cellular component movement (GO:0051271)	17	2	0.2	+	10.23	0.0194
endocytic recycling (GO:0032456)	28	3	0.32	+	9.32	0.00516
cellular response to insulin stimulus (GO:0032869)	29	3	0.33	+	8.99	0.00565
regulation of cell projection assembly (GO:0060491)	20	2	0.23	+	8.69	0.0256
non-canonical Wnt signaling pathway (GO:0035567)	20	2	0.23	+	8.69	0.0256
response to insulin (GO:0032868)	31	3	0.36	+	8.41	0.0067
intra-Golgi vesicle-mediated transport (GO:0006891)	21	2	0.24	+	8.28	0.0278
cyclic nucleotide biosynthetic process (GO:0009190)	24	2	0.28	+	7.25	0.035
cyclic purine nucleotide metabolic process (GO:0052652)	24	2	0.28	+	7.25	0.035
cyclic nucleotide metabolic process (GO:0009187)	25	2	0.29	+	6.96	0.0375
vesicle-mediated transport to the plasma membrane (GO:0098876)	50	4	0.58	+	6.96	0.00331
cell fate specification (GO:0001708)	25	2	0.29	+	6.96	0.0375
regulation of blood pressure (GO:0008217)	38	3	0.44	+	6.86	0.0113
positive regulation of translation (GO:0045727)	26	2	0.3	+	6.69	0.0401
chaperone-mediated protein folding (GO:0061077)	26	2	0.3	+	6.69	0.0401
establishment of protein localization to extracellular region (GO:0035592)	39	3	0.45	+	6.69	0.012
protein secretion (GO:0009306)	39	3	0.45	+	6.69	0.012
protein localization to extracellular region (GO:0071692)	40	3	0.46	+	6.52	0.0128
response to virus (GO:0009615)	41	3	0.47	+	6.36	0.0137
positive regulation of cellular amide metabolic process (GO:0034250)	28	2	0.32	+	6.21	0.0455
cellular response to peptide (GO:1901653)	43	3	0.49	+	6.07	0.0154
cellular response to peptide hormone stimulus (GO:0071375)	43	3	0.49	+	6.07	0.0154
synaptic transmission, glutamatergic (GO:0035249)	44	3	0.51	+	5.93	0.0163
regulation of protein localization (GO:0032880)	49	3	0.56	+	5.32	0.0213
cytoplasmic translation (GO:0002181)	49	3	0.56	+	5.32	0.0213
translational initiation (GO:0006413)	51	3	0.59	+	5.11	0.0235
protein localization to plasma membrane (GO:0072659)	72	4	0.83	+	4.83	0.0111
response to peptide hormone (GO:0043434)	55	3	0.63	+	4.74	0.0283
response to peptide (GO:1901652)	56	3	0.64	+	4.66	0.0296
regulation of cellular localization (GO:0060341)	57	3	0.66	+	4.58	0.0309
protein localization to cell periphery (GO:1990778)	82	4	0.94	+	4.24	0.0168
negative regulation of cellular amide metabolic process (GO:0034249)	62	3	0.71	+	4.21	0.0379
plasma membrane bounded cell projection assembly (GO:0120031)	188	9	2.16	+	4.16	0.000442
regulation of cellular amide metabolic process (GO:0034248)	105	5	1.21	+	4.14	0.0085
endosomal transport (GO:0016197)	106	5	1.22	+	4.1	0.00882
cell projection assembly (GO:0030031)	194	9	2.23	+	4.03	0.000549
cellular response to organonitrogen compound (GO:0071417)	69	3	0.79	+	3.78	0.0489
ribonucleoprotein complex assembly (GO:0022618)	94	4	1.08	+	3.7	0.0257
response to hormone (GO:0009725)	98	4	1.13	+	3.55	0.0292
ribonucleoprotein complex subunit organization (GO:0071826)	98	4	1.13	+	3.55	0.0292
regulation of translation (GO:0006417)	99	4	1.14	+	3.51	0.0301
Golgi vesicle transport (GO:0048193)	292	11	3.36	+	3.28	0.000742
localization within membrane (GO:0051668)	191	7	2.2	+	3.19	0.00769
vesicle targeting, trans-Golgi to periciliary membrane compartment (GO:0097712)	145	5	1.67	+	3	0.0286
regulation of membrane potential (GO:0042391)	116	4	1.33	+	3	0.0483
cilium assembly (GO:0060271)	145	5	1.67	+	3	0.0286
ciliary transition zone assembly (GO:1905349)	145	5	1.67	+	3	0.0286
intraciliary transport involved in cilium assembly (GO:0035735)	145	5	1.67	+	3	0.0286
axoneme assembly (GO:0035082)	145	5	1.67	+	3	0.0286
organelle localization (GO:0051640)	292	10	3.36	+	2.98	0.00251
export from cell (GO:0140352)	178	6	2.05	+	2.93	0.019
cellular homeostasis (GO:0019725)	239	8	2.75	+	2.91	0.00751
vesicle targeting, to, from or within Golgi (GO:0048199)	151	5	1.74	+	2.88	0.0331
cellular chemical homeostasis (GO:0055082)	212	7	2.44	+	2.87	0.0129
vesicle targeting (GO:0006903)	153	5	1.76	+	2.84	0.0347
establishment of organelle localization (GO:0051656)	245	8	2.82	+	2.84	0.00862
microtubule bundle formation (GO:0001578)	155	5	1.78	+	2.8	0.0363
protein localization to cilium (GO:0061512)	157	5	1.81	+	2.77	0.038
intraciliary transport (GO:0042073)	157	5	1.81	+	2.77	0.038
secretion by cell (GO:0032940)	159	5	1.83	+	2.73	0.0397
establishment of vesicle localization (GO:0051650)	191	6	2.2	+	2.73	0.0255
cytoskeleton-dependent intracellular transport (GO:0030705)	223	7	2.56	+	2.73	0.0165
transport along microtubule (GO:0010970)	192	6	2.21	+	2.72	0.026
microtubule-based transport (GO:0099111)	192	6	2.21	+	2.72	0.026
vesicle localization (GO:0051648)	193	6	2.22	+	2.7	0.0266
protein-containing complex localization (GO:0031503)	196	6	2.25	+	2.66	0.0283
cilium organization (GO:0044782)	167	5	1.92	+	2.6	0.0471
plasma membrane bounded cell projection organization (GO:0120036)	420	12	4.83	+	2.48	0.0041
cell projection organization (GO:0030030)	425	12	4.89	+	2.45	0.00449
chemical synaptic transmission (GO:0007268)	248	7	2.85	+	2.45	0.0271
anterograde trans-synaptic signaling (GO:0098916)	248	7	2.85	+	2.45	0.0271
trans-synaptic signaling (GO:0099537)	249	7	2.86	+	2.44	0.0276
actin cytoskeleton organization (GO:0030036)	290	8	3.34	+	2.4	0.0212
chemical homeostasis (GO:0048878)	290	8	3.34	+	2.4	0.0212
actin filament-based process (GO:0030029)	299	8	3.44	+	2.33	0.0247
cell-cell signaling (GO:0007267)	419	11	4.82	+	2.28	0.0106
synaptic signaling (GO:0099536)	268	7	3.08	+	2.27	0.0384
protein localization to organelle (GO:0033365)	375	9	4.31	+	2.09	0.0441
regulation of localization (GO:0032879)	426	10	4.9	+	2.04	0.0346
regulation of catalytic activity (GO:0050790)	592	13	6.81	+	1.91	0.0289
movement of cell or subcellular component (GO:0006928)	650	14	7.48	+	1.87	0.0242
regulation of biological quality (GO:0065008)	876	18	10.08	+	1.79	0.022
establishment of localization in cell (GO:0051649)	903	18	10.39	+	1.73	0.0247
cellular catabolic process (GO:0044248)	811	16	9.33	+	1.72	0.0418
cellular localization (GO:0051641)	1121	22	12.89	+	1.71	0.0144
cellular component organization (GO:0016043)	2624	43	30.18	+	1.42	0.0189
cellular component organization or biogenesis (GO:0071840)	2745	44	31.57	+	1.39	0.0219
localization (GO:0051179)	2569	40	29.55	+	1.35	0.0488
cellular process (GO:0009987)	10403	140	119.65	+	1.17	0.0113
biological_process (GO:0008150)	11560	150	132.96	+	1.13	0.0365
Unclassified (UNCLASSIFIED)	10437	103	120.04	-	0.86	0.0365
immune system process (GO:0002376)	999	4	11.49	-	0.35	0.0208
immune response (GO:0006955)	824	3	9.48	-	0.32	0.0282

### Sheet: GF.Females
GO biological process complete	Mus musculus - REFLIST (21997)	Client Text Box Input (913)	Client Text Box Input (expected)	Client Text Box Input (over/under)	Client Text Box Input (fold Enrichment)	Client Text Box Input (raw P-value)	Client Text Box Input (FDR)
protein import into mitochondrial matrix (GO:0030150)	19	9	0.79	+	11.41	8.5e-07	0.000194
viral genome replication (GO:0019079)	11	5	0.46	+	10.95	0.000301	0.0373
protein transmembrane import into intracellular organelle (GO:0044743)	37	14	1.54	+	9.12	7.54e-09	2.28e-06
acetyl-CoA biosynthetic process (GO:0006085)	16	6	0.66	+	9.03	0.00017	0.0236
negative regulation of oxidative stress-induced neuron death (GO:1903204)	18	6	0.75	+	8.03	0.000286	0.036
synaptic vesicle lumen acidification (GO:0097401)	18	6	0.75	+	8.03	0.000286	0.0357
protein targeting to mitochondrion (GO:0006626)	59	19	2.45	+	7.76	1.55e-10	6.41e-08
mitochondrial translation (GO:0032543)	110	35	4.57	+	7.67	4.1e-18	5.87e-15
acyl-CoA biosynthetic process (GO:0071616)	23	7	0.95	+	7.33	0.000142	0.0203
thioester biosynthetic process (GO:0035384)	23	7	0.95	+	7.33	0.000142	0.0201
branched-chain amino acid metabolic process (GO:0009081)	24	7	1	+	7.03	0.000177	0.0245
establishment of protein localization to mitochondrion (GO:0072655)	74	21	3.07	+	6.84	1.21e-10	5.14e-08
intracellular protein transmembrane transport (GO:0065002)	57	16	2.37	+	6.76	2.22e-08	6.24e-06
mitochondrial gene expression (GO:0140053)	144	40	5.98	+	6.69	9.37e-19	1.47e-15
purine nucleoside bisphosphate biosynthetic process (GO:0034033)	33	9	1.37	+	6.57	3.32e-05	0.00562
ribonucleoside bisphosphate biosynthetic process (GO:0034030)	33	9	1.37	+	6.57	3.32e-05	0.00556
nucleoside bisphosphate biosynthetic process (GO:0033866)	33	9	1.37	+	6.57	3.32e-05	0.0055
mitochondrial electron transport, NADH to ubiquinone (GO:0006120)	26	7	1.08	+	6.49	0.000269	0.0341
mitochondrial transmembrane transport (GO:1990542)	38	10	1.58	+	6.34	1.59e-05	0.00297
protein transmembrane transport (GO:0071806)	62	16	2.57	+	6.22	6.01e-08	1.6e-05
protein localization to mitochondrion (GO:0070585)	83	21	3.44	+	6.1	7.2e-10	2.76e-07
synaptic vesicle maturation (GO:0016188)	28	7	1.16	+	6.02	0.000395	0.0474
negative regulation of oxidative stress-induced cell death (GO:1903202)	45	9	1.87	+	4.82	0.000258	0.0336
NADH dehydrogenase complex assembly (GO:0010257)	61	12	2.53	+	4.74	2.92e-05	0.00511
mitochondrial respiratory chain complex I assembly (GO:0032981)	61	12	2.53	+	4.74	2.92e-05	0.00505
mitochondrial transport (GO:0006839)	152	27	6.31	+	4.28	2.72e-09	9.72e-07
regulation of mRNA splicing, via spliceosome (GO:0048024)	114	19	4.73	+	4.02	1.4e-06	0.000316
mitochondrial respiratory chain complex assembly (GO:0033108)	100	16	4.15	+	3.85	1.48e-05	0.00287
regulation of mRNA processing (GO:0050684)	145	23	6.02	+	3.82	2.47e-07	6.17e-05
regulation of RNA splicing (GO:0043484)	187	28	7.76	+	3.61	3.77e-08	1.04e-05
translation (GO:0006412)	365	52	15.15	+	3.43	3.2e-13	2.1e-10
viral process (GO:0016032)	125	17	5.19	+	3.28	5.22e-05	0.00822
peptide biosynthetic process (GO:0043043)	389	52	16.15	+	3.22	2.85e-12	1.55e-09
biological process involved in interaction with symbiont (GO:0051702)	106	14	4.4	+	3.18	0.000306	0.0376
protein targeting (GO:0006605)	244	32	10.13	+	3.16	6.76e-08	1.77e-05
mitochondrion organization (GO:0007005)	475	62	19.72	+	3.14	5.63e-14	4.66e-11
peptide metabolic process (GO:0006518)	473	59	19.63	+	3.01	1.31e-12	7.34e-10
amide biosynthetic process (GO:0043604)	496	61	20.59	+	2.96	9.29e-13	5.62e-10
regulation of mRNA metabolic process (GO:1903311)	299	36	12.41	+	2.9	7.35e-08	1.9e-05
establishment of protein localization to organelle (GO:0072594)	341	38	14.15	+	2.68	1.96e-07	4.97e-05
organic acid catabolic process (GO:0016054)	219	24	9.09	+	2.64	4.32e-05	0.00694
carboxylic acid catabolic process (GO:0046395)	219	24	9.09	+	2.64	4.32e-05	0.00687
amide metabolic process (GO:0043603)	739	78	30.67	+	2.54	8.84e-13	5.56e-10
sulfur compound metabolic process (GO:0006790)	282	28	11.7	+	2.39	5.53e-05	0.00852
intracellular protein transport (GO:0006886)	672	64	27.89	+	2.29	7.22e-09	2.32e-06
autophagy (GO:0006914)	292	27	12.12	+	2.23	0.000238	0.032
process utilizing autophagic mechanism (GO:0061919)	292	27	12.12	+	2.23	0.000238	0.0317
organonitrogen compound biosynthetic process (GO:1901566)	1245	113	51.67	+	2.19	9.38e-14	7.38e-11
mRNA processing (GO:0006397)	435	39	18.05	+	2.16	2.26e-05	0.00399
RNA splicing (GO:0008380)	346	31	14.36	+	2.16	0.000151	0.0212
cellular nitrogen compound biosynthetic process (GO:0044271)	1422	125	59.02	+	2.12	2.67e-14	2.47e-11
mRNA metabolic process (GO:0016071)	591	50	24.53	+	2.04	7.55e-06	0.00152
macromolecule biosynthetic process (GO:0009059)	1337	113	55.49	+	2.04	5.26e-12	2.67e-09
cellular biosynthetic process (GO:0044249)	1949	162	80.89	+	2	1.74e-16	2.1e-13
protein transport (GO:0015031)	1157	93	48.02	+	1.94	6.49e-09	2.13e-06
heterocycle biosynthetic process (GO:0018130)	919	73	38.14	+	1.91	4.65e-07	0.000109
RNA processing (GO:0006396)	807	64	33.5	+	1.91	3.3e-06	0.000701
establishment of protein localization (GO:0045184)	1256	99	52.13	+	1.9	4.45e-09	1.55e-06
RNA metabolic process (GO:0016070)	1455	114	60.39	+	1.89	3.28e-10	1.29e-07
cellular nitrogen compound metabolic process (GO:0034641)	3060	238	127.01	+	1.87	4.4e-21	1.15e-17
cellular catabolic process (GO:0044248)	1008	78	41.84	+	1.86	4.36e-07	0.000104
aromatic compound biosynthetic process (GO:0019438)	930	70	38.6	+	1.81	4.55e-06	0.000943
organic substance biosynthetic process (GO:1901576)	2326	174	96.54	+	1.8	1.41e-13	1.05e-10
protein localization to organelle (GO:0033365)	742	55	30.8	+	1.79	9.18e-05	0.0136
biosynthetic process (GO:0009058)	2391	176	99.24	+	1.77	2.88e-13	1.97e-10
nucleic acid metabolic process (GO:0090304)	2053	151	85.21	+	1.77	2.84e-11	1.35e-08
nucleobase-containing compound biosynthetic process (GO:0034654)	848	62	35.2	+	1.76	4.12e-05	0.00675
protein-containing complex organization (GO:0043933)	1274	93	52.88	+	1.76	4.7e-07	0.000109
heterocycle metabolic process (GO:0046483)	2682	195	111.32	+	1.75	3.7e-14	3.24e-11
peptidyl-amino acid modification (GO:0018193)	688	50	28.56	+	1.75	0.000254	0.0335
organic cyclic compound biosynthetic process (GO:1901362)	1052	76	43.66	+	1.74	7.34e-06	0.0015
intracellular transport (GO:0046907)	1343	97	55.74	+	1.74	4.29e-07	0.000104
nucleobase-containing compound metabolic process (GO:0006139)	2539	182	105.38	+	1.73	1.11e-12	6.47e-10
cellular aromatic compound metabolic process (GO:0006725)	2755	196	114.35	+	1.71	2.3e-13	1.65e-10
gene expression (GO:0010467)	2491	171	103.39	+	1.65	1.84e-10	7.4e-08
cellular metabolic process (GO:0044237)	5473	375	227.16	+	1.65	1.25e-25	6.57e-22
protein-containing complex assembly (GO:0065003)	1141	78	47.36	+	1.65	4.26e-05	0.00691
organic cyclic compound metabolic process (GO:1901360)	2997	203	124.39	+	1.63	6.21e-12	3.05e-09
nitrogen compound transport (GO:0071705)	1569	106	65.12	+	1.63	1.9e-06	0.000421
organonitrogen compound catabolic process (GO:1901565)	1068	72	44.33	+	1.62	0.000127	0.0183
protein metabolic process (GO:0019538)	3712	250	154.07	+	1.62	9.57e-15	1e-11
protein modification process (GO:0036211)	2338	157	97.04	+	1.62	5.2e-09	1.74e-06
organonitrogen compound metabolic process (GO:1901564)	4679	314	194.2	+	1.62	4.7e-19	9.24e-16
nitrogen compound metabolic process (GO:0006807)	6316	423	262.15	+	1.61	4.19e-28	6.59e-24
macromolecule modification (GO:0043412)	2530	168	105.01	+	1.6	2.57e-09	9.41e-07
primary metabolic process (GO:0044238)	6929	446	287.59	+	1.55	2.08e-26	1.64e-22
phosphate-containing compound metabolic process (GO:0006796)	1759	112	73.01	+	1.53	1.43e-05	0.00281
organelle organization (GO:0006996)	2971	188	123.31	+	1.52	8.35e-09	2.48e-06
catabolic process (GO:0009056)	1901	120	78.9	+	1.52	9.49e-06	0.00189
organic substance catabolic process (GO:1901575)	1638	103	67.99	+	1.52	5.47e-05	0.00852
phosphorus metabolic process (GO:0006793)	1782	112	73.96	+	1.51	2.17e-05	0.00387
establishment of localization in cell (GO:0051649)	1816	114	75.37	+	1.51	1.93e-05	0.00353
macromolecule metabolic process (GO:0043170)	5874	367	243.8	+	1.51	5.74e-18	7.53e-15
cellular macromolecule localization (GO:0070727)	1965	122	81.56	+	1.5	1.68e-05	0.0031
protein localization (GO:0008104)	1959	121	81.31	+	1.49	2.15e-05	0.00388
organic substance metabolic process (GO:0071704)	7655	468	317.73	+	1.47	2.82e-23	8.89e-20
metabolic process (GO:0008152)	8030	489	333.29	+	1.47	1.47e-24	5.76e-21
cellular localization (GO:0051641)	2756	161	114.39	+	1.41	1.55e-05	0.00294
macromolecule localization (GO:0033036)	2374	138	98.53	+	1.4	9.44e-05	0.0139
organic substance transport (GO:0071702)	2121	123	88.03	+	1.4	0.000265	0.0339
cellular component organization or biogenesis (GO:0071840)	5555	321	230.56	+	1.39	8.75e-11	3.83e-08
cellular component organization (GO:0016043)	5354	306	222.22	+	1.38	1.11e-09	4.16e-07
cellular component biogenesis (GO:0044085)	2514	142	104.35	+	1.36	0.000262	0.0338
regulation of nucleobase-containing compound metabolic process (GO:0019219)	3673	202	152.45	+	1.33	3.29e-05	0.00562
regulation of RNA metabolic process (GO:0051252)	3386	186	140.54	+	1.32	8.88e-05	0.0134
transport (GO:0006810)	3593	193	149.13	+	1.29	0.000224	0.0303
regulation of nitrogen compound metabolic process (GO:0051171)	5351	287	222.1	+	1.29	1.98e-06	0.000434
regulation of cellular metabolic process (GO:0031323)	5116	274	212.34	+	1.29	4.47e-06	0.000937
regulation of cellular biosynthetic process (GO:0031326)	3676	196	152.57	+	1.28	0.000257	0.0337
regulation of primary metabolic process (GO:0080090)	5557	295	230.65	+	1.28	3.2e-06	0.00069
regulation of biosynthetic process (GO:0009889)	3813	202	158.26	+	1.28	0.000312	0.0381
regulation of gene expression (GO:0010468)	4560	239	189.27	+	1.26	0.000111	0.0162
negative regulation of cellular process (GO:0048523)	4855	248	201.51	+	1.23	0.000406	0.0484
regulation of macromolecule metabolic process (GO:0060255)	5929	301	246.09	+	1.22	9.04e-05	0.0135
regulation of metabolic process (GO:0019222)	6435	324	267.09	+	1.21	7.25e-05	0.0111
cellular process (GO:0009987)	14928	733	619.6	+	1.18	2.06e-16	2.31e-13
biological_process (GO:0008150)	20400	888	846.72	+	1.05	7.28e-09	2.29e-06
multicellular organismal process (GO:0032501)	7628	262	316.61	-	0.83	0.000187	0.0256
response to stimulus (GO:0050896)	8698	296	361.02	-	0.82	1.49e-05	0.00287
signal transduction (GO:0007165)	5003	162	207.65	-	0.78	0.000317	0.0384
system process (GO:0003008)	2770	53	114.97	-	0.46	3.37e-11	1.52e-08
nervous system process (GO:0050877)	2219	37	92.1	-	0.4	3.32e-11	1.54e-08
Unclassified (UNCLASSIFIED)	1597	25	66.28	-	0.38	7.28e-09	2.25e-06
G protein-coupled receptor signaling pathway (GO:0007186)	1865	25	77.41	-	0.32	3.35e-12	1.76e-09
sensory perception (GO:0007600)	1694	17	70.31	-	0.24	2.21e-14	2.17e-11
detection of stimulus (GO:0051606)	781	6	32.42	-	0.19	4.16e-08	1.13e-05
detection of stimulus involved in sensory perception (GO:0050906)	680	5	28.22	-	0.18	2.5e-07	6.15e-05
detection of chemical stimulus involved in sensory perception (GO:0050907)	591	2	24.53	-	0.08	1.44e-08	4.21e-06
detection of chemical stimulus (GO:0009593)	623	2	25.86	-	0.08	4.71e-09	1.61e-06
sensory perception of chemical stimulus (GO:0007606)	1260	3	52.3	-	0.06	7.19e-19	1.26e-15
detection of chemical stimulus involved in sensory perception of smell (GO:0050911)	531	1	22.04	-	0.05	1.47e-08	4.19e-06
sensory perception of smell (GO:0007608)	1158	1	48.06	-	0.02	7.79e-20	1.75e-16

### Sheet: GF.Males
GO biological process complete	Mus musculus - REFLIST (21997)	Client Text Box Input (1276)	Client Text Box Input (expected)	Client Text Box Input (over/under)	Client Text Box Input (fold Enrichment)	Client Text Box Input (raw P-value)	Client Text Box Input (FDR)
positive regulation of endoplasmic reticulum stress-induced intrinsic apoptotic signaling pathway (GO:1902237)	9	5	0.52	+	9.58	0.000649	0.0397
protein refolding (GO:0042026)	16	7	0.93	+	7.54	0.000165	0.0128
entrainment of circadian clock by photoperiod (GO:0043153)	25	9	1.45	+	6.21	6.56e-05	0.00583
photoperiodism (GO:0009648)	26	9	1.51	+	5.97	8.4e-05	0.00715
entrainment of circadian clock (GO:0009649)	27	9	1.57	+	5.75	0.000107	0.00869
hair follicle maturation (GO:0048820)	22	7	1.28	+	5.49	0.000788	0.0466
regulation of endoplasmic reticulum stress-induced intrinsic apoptotic signaling pathway (GO:1902235)	29	9	1.68	+	5.35	0.000167	0.0129
disruption of membrane integrity in another organism (GO:0051673)	40	12	2.32	+	5.17	1.87e-05	0.00205
isoprenoid biosynthetic process (GO:0008299)	30	9	1.74	+	5.17	0.000207	0.0151
ER-nucleus signaling pathway (GO:0006984)	28	8	1.62	+	4.93	0.00061	0.0379
circadian regulation of gene expression (GO:0032922)	74	21	4.29	+	4.89	3.49e-08	6.1e-06
disruption of cellular component of another organism (GO:0140975)	46	12	2.67	+	4.5	5.97e-05	0.0055
positive regulation of response to endoplasmic reticulum stress (GO:1905898)	35	9	2.03	+	4.43	0.000541	0.034
negative regulation of fatty acid metabolic process (GO:0045922)	37	9	2.15	+	4.19	0.000762	0.0454
cellular response to heat (GO:0034605)	49	11	2.84	+	3.87	0.00037	0.0248
cellular response to unfolded protein (GO:0034620)	68	15	3.94	+	3.8	4.04e-05	0.00407
response to unfolded protein (GO:0006986)	96	21	5.57	+	3.77	1.41e-06	0.0002
endoplasmic reticulum unfolded protein response (GO:0030968)	55	12	3.19	+	3.76	0.000255	0.0179
chaperone-mediated protein folding (GO:0061077)	65	14	3.77	+	3.71	9.03e-05	0.00752
positive regulation of transcription elongation by RNA polymerase II (GO:0032968)	52	11	3.02	+	3.65	0.000572	0.0358
circadian rhythm (GO:0007623)	147	29	8.53	+	3.4	1.05e-07	1.77e-05
response to topologically incorrect protein (GO:0035966)	119	23	6.9	+	3.33	2.87e-06	0.00039
cellular response to topologically incorrect protein (GO:0035967)	89	17	5.16	+	3.29	6.24e-05	0.00571
innate immune response in mucosa (GO:0002227)	69	13	4	+	3.25	0.000496	0.0315
negative regulation of muscle cell differentiation (GO:0051148)	69	13	4	+	3.25	0.000496	0.0314
response to heat (GO:0009408)	97	18	5.63	+	3.2	5.35e-05	0.00504
mucosal immune response (GO:0002385)	81	14	4.7	+	2.98	0.000656	0.04
protein folding (GO:0006457)	168	28	9.75	+	2.87	3.3e-06	0.000444
response to temperature stimulus (GO:0009266)	169	28	9.8	+	2.86	3.65e-06	0.000482
regulation of cellular ketone metabolic process (GO:0010565)	160	26	9.28	+	2.8	1.09e-05	0.00127
positive regulation of lipid biosynthetic process (GO:0046889)	113	18	6.55	+	2.75	0.000292	0.0197
regulation of fatty acid metabolic process (GO:0019217)	108	17	6.26	+	2.71	0.00048	0.0307
negative regulation of protein serine/threonine kinase activity (GO:0071901)	110	17	6.38	+	2.66	0.000578	0.0361
import into nucleus (GO:0051170)	118	18	6.84	+	2.63	0.000464	0.0298
regulation of mRNA processing (GO:0050684)	145	22	8.41	+	2.62	0.000202	0.0148
positive regulation of mRNA metabolic process (GO:1903313)	132	20	7.66	+	2.61	0.000249	0.0176
negative regulation of protein kinase activity (GO:0006469)	205	31	11.89	+	2.61	7.54e-06	0.00092
protein import into nucleus (GO:0006606)	113	17	6.55	+	2.59	0.000757	0.0453
positive regulation of lipid metabolic process (GO:0045834)	188	28	10.91	+	2.57	2.61e-05	0.00279
negative regulation of kinase activity (GO:0033673)	229	34	13.28	+	2.56	3.43e-06	0.000458
histone modification (GO:0016570)	244	36	14.15	+	2.54	1.96e-06	0.000272
positive regulation of small molecule metabolic process (GO:0062013)	183	27	10.62	+	2.54	4.11e-05	0.00409
negative regulation of MAPK cascade (GO:0043409)	186	27	10.79	+	2.5	4.98e-05	0.00474
regulation of lipid biosynthetic process (GO:0046890)	215	31	12.47	+	2.49	1.48e-05	0.00167
regulation of RNA splicing (GO:0043484)	187	26	10.85	+	2.4	0.000119	0.00944
negative regulation of transferase activity (GO:0051348)	267	37	15.49	+	2.39	5.47e-06	0.000706
peptidyl-lysine modification (GO:0018205)	225	31	13.05	+	2.38	3.86e-05	0.00392
glycoprotein biosynthetic process (GO:0009101)	252	34	14.62	+	2.33	2.07e-05	0.00223
response to endoplasmic reticulum stress (GO:0034976)	227	30	13.17	+	2.28	8.84e-05	0.00744
response to hypoxia (GO:0001666)	206	27	11.95	+	2.26	0.00023	0.0163
regulation of mRNA metabolic process (GO:1903311)	299	39	17.34	+	2.25	1.08e-05	0.00127
rhythmic process (GO:0048511)	274	35	15.89	+	2.2	4.48e-05	0.00436
response to decreased oxygen levels (GO:0036293)	214	27	12.41	+	2.18	0.000483	0.0308
nucleocytoplasmic transport (GO:0006913)	251	31	14.56	+	2.13	0.000289	0.0197
nuclear transport (GO:0051169)	251	31	14.56	+	2.13	0.000289	0.0196
cellular response to lipopolysaccharide (GO:0071222)	220	27	12.76	+	2.12	0.000615	0.0381
glucose homeostasis (GO:0042593)	221	27	12.82	+	2.11	0.000644	0.0396
glycoprotein metabolic process (GO:0009100)	320	39	18.56	+	2.1	5.25e-05	0.00498
carbohydrate homeostasis (GO:0033500)	222	27	12.88	+	2.1	0.000675	0.041
regulation of lipid metabolic process (GO:0019216)	395	48	22.91	+	2.09	6.96e-06	0.00087
establishment of protein localization to organelle (GO:0072594)	341	41	19.78	+	2.07	5.48e-05	0.0051
negative regulation of phosphorylation (GO:0042326)	383	46	22.22	+	2.07	1.4e-05	0.0016
negative regulation of protein phosphorylation (GO:0001933)	350	42	20.3	+	2.07	4.16e-05	0.00412
chromatin remodeling (GO:0006338)	412	48	23.9	+	2.01	1.82e-05	0.002
regulation of small molecule metabolic process (GO:0062012)	377	43	21.87	+	1.97	8.17e-05	0.00699
chromatin organization (GO:0006325)	607	68	35.21	+	1.93	1.22e-06	0.000175
response to light stimulus (GO:0009416)	326	36	18.91	+	1.9	0.000627	0.0387
mRNA processing (GO:0006397)	435	48	25.23	+	1.9	6.88e-05	0.00602
regulation of translation (GO:0006417)	382	42	22.16	+	1.9	0.000215	0.0154
negative regulation of phosphorus metabolic process (GO:0010563)	439	48	25.47	+	1.88	0.000109	0.00884
negative regulation of phosphate metabolic process (GO:0045936)	439	48	25.47	+	1.88	0.000109	0.00879
regulation of cellular response to stress (GO:0080135)	714	78	41.42	+	1.88	6.3e-07	9.82e-05
mRNA metabolic process (GO:0016071)	591	64	34.28	+	1.87	7.34e-06	0.000903
cellular response to lipid (GO:0071396)	466	50	27.03	+	1.85	0.000114	0.00908
cellular response to organic cyclic compound (GO:0071407)	411	44	23.84	+	1.85	0.000247	0.0175
response to hormone (GO:0009725)	628	67	36.43	+	1.84	8.71e-06	0.00105
post-transcriptional regulation of gene expression (GO:0010608)	472	50	27.38	+	1.83	0.000129	0.0101
negative regulation of protein modification process (GO:0031400)	494	52	28.66	+	1.81	0.00012	0.00947
negative regulation of cellular biosynthetic process (GO:0031327)	1553	163	90.09	+	1.81	3.45e-12	1.43e-09
negative regulation of cellular metabolic process (GO:0031324)	2175	227	126.17	+	1.8	8.56e-17	7.48e-14
response to radiation (GO:0009314)	442	46	25.64	+	1.79	0.00038	0.0254
negative regulation of intracellular signal transduction (GO:1902532)	560	58	32.48	+	1.79	6.97e-05	0.00603
negative regulation of RNA biosynthetic process (GO:1902679)	1289	133	74.77	+	1.78	1.29e-09	2.68e-07
regulation of cellular catabolic process (GO:0031329)	601	62	34.86	+	1.78	4.1e-05	0.00411
negative regulation of cell differentiation (GO:0045596)	718	74	41.65	+	1.78	7.33e-06	0.000908
negative regulation of biosynthetic process (GO:0009890)	1617	166	93.8	+	1.77	8.65e-12	3.03e-09
negative regulation of RNA metabolic process (GO:0051253)	1397	143	81.04	+	1.76	3.99e-10	8.98e-08
negative regulation of nucleic acid-templated transcription (GO:1903507)	1281	131	74.31	+	1.76	2.48e-09	4.81e-07
cellular response to stress (GO:0033554)	1565	160	90.78	+	1.76	2.9e-11	9.7e-09
negative regulation of macromolecule biosynthetic process (GO:0010558)	1510	154	87.59	+	1.76	9.01e-11	2.53e-08
DNA-templated transcription (GO:0006351)	520	53	30.16	+	1.76	0.000186	0.0141
nucleic acid-templated transcription (GO:0097659)	521	53	30.22	+	1.75	0.000258	0.018
negative regulation of DNA-templated transcription (GO:0045892)	1278	130	74.13	+	1.75	3.56e-09	6.67e-07
positive regulation of apoptotic process (GO:0043065)	621	63	36.02	+	1.75	5.46e-05	0.00512
regulation of amide metabolic process (GO:0034248)	444	45	25.76	+	1.75	0.000823	0.0485
RNA biosynthetic process (GO:0032774)	533	54	30.92	+	1.75	0.000212	0.0153
carbohydrate derivative biosynthetic process (GO:1901137)	544	55	31.56	+	1.74	0.000176	0.0135
negative regulation of nucleobase-containing compound metabolic process (GO:0045934)	1514	153	87.82	+	1.74	1.97e-10	4.93e-08
export from cell (GO:0140352)	495	50	28.71	+	1.74	0.000383	0.0254
peptidyl-amino acid modification (GO:0018193)	688	69	39.91	+	1.73	4.26e-05	0.00419
positive regulation of programmed cell death (GO:0043068)	639	64	37.07	+	1.73	6.86e-05	0.00603
positive regulation of nucleobase-containing compound metabolic process (GO:0045935)	1951	195	113.17	+	1.72	1.01e-12	4.56e-10
positive regulation of cell death (GO:0010942)	711	71	41.24	+	1.72	2.9e-05	0.00308
positive regulation of RNA metabolic process (GO:0051254)	1748	174	101.4	+	1.72	3e-11	9.83e-09
positive regulation of protein localization (GO:1903829)	523	52	30.34	+	1.71	0.000391	0.0258
RNA processing (GO:0006396)	807	80	46.81	+	1.71	1.14e-05	0.00131
response to abiotic stimulus (GO:0009628)	1011	100	58.65	+	1.71	9.68e-07	0.000144
regulation of DNA metabolic process (GO:0051052)	537	53	31.15	+	1.7	0.00045	0.0292
negative regulation of developmental process (GO:0051093)	1007	99	58.41	+	1.69	1.33e-06	0.00019
response to lipid (GO:0033993)	702	69	40.72	+	1.69	7.08e-05	0.00609
intracellular protein transport (GO:0006886)	672	66	38.98	+	1.69	9.96e-05	0.0082
regulation of establishment of protein localization (GO:0070201)	611	60	35.44	+	1.69	0.000196	0.0147
regulation of protein transport (GO:0051223)	582	57	33.76	+	1.69	0.000284	0.0196
positive regulation of nucleic acid-templated transcription (GO:1903508)	1601	156	92.87	+	1.68	1.54e-09	3.14e-07
positive regulation of DNA-templated transcription (GO:0045893)	1601	156	92.87	+	1.68	1.54e-09	3.1e-07
positive regulation of RNA biosynthetic process (GO:1902680)	1608	156	93.28	+	1.67	1.73e-09	3.4e-07
positive regulation of catabolic process (GO:0009896)	529	51	30.69	+	1.66	0.000841	0.0492
nitrogen compound transport (GO:0071705)	1569	151	91.01	+	1.66	5.94e-09	1.08e-06
regulation of protein kinase activity (GO:0045859)	614	59	35.62	+	1.66	0.000391	0.0257
positive regulation of biosynthetic process (GO:0009891)	1988	191	115.32	+	1.66	3.69e-11	1.16e-08
positive regulation of cellular biosynthetic process (GO:0031328)	1916	184	111.14	+	1.66	9.57e-11	2.64e-08
protein transport (GO:0015031)	1157	111	67.12	+	1.65	8.91e-07	0.000134
negative regulation of transcription by RNA polymerase II (GO:0000122)	1007	96	58.41	+	1.64	6.83e-06	0.000859
positive regulation of macromolecule biosynthetic process (GO:0010557)	1816	173	105.34	+	1.64	7e-10	1.51e-07
DNA damage response (GO:0006974)	728	69	42.23	+	1.63	0.000181	0.0138
organic substance transport (GO:0071702)	2121	201	123.03	+	1.63	3.43e-11	1.1e-08
establishment of protein localization (GO:0045184)	1256	119	72.86	+	1.63	6.46e-07	9.87e-05
regulation of kinase activity (GO:0043549)	712	67	41.3	+	1.62	0.000288	0.0197
carbohydrate derivative metabolic process (GO:1901135)	916	86	53.14	+	1.62	3.54e-05	0.00365
positive regulation of cellular metabolic process (GO:0031325)	2951	277	171.18	+	1.62	4.36e-15	2.74e-12
regulation of hormone levels (GO:0010817)	618	58	35.85	+	1.62	0.000768	0.0456
RNA metabolic process (GO:0016070)	1455	136	84.4	+	1.61	1.79e-07	2.93e-05
protein localization to organelle (GO:0033365)	742	69	43.04	+	1.6	0.000285	0.0196
positive regulation of transcription by RNA polymerase II (GO:0045944)	1260	117	73.09	+	1.6	2.27e-06	0.000314
negative regulation of nitrogen compound metabolic process (GO:0051172)	2384	221	138.29	+	1.6	1.95e-11	6.68e-09
regulation of cell cycle process (GO:0010564)	724	67	42	+	1.6	0.000436	0.0284
response to endogenous stimulus (GO:0009719)	1297	120	75.24	+	1.59	1.73e-06	0.000244
negative regulation of cellular component organization (GO:0051129)	771	71	44.72	+	1.59	0.000359	0.0241
nucleic acid metabolic process (GO:0090304)	2053	189	119.09	+	1.59	1.55e-09	3.1e-07
regulation of catabolic process (GO:0009894)	978	90	56.73	+	1.59	4.55e-05	0.00437
regulation of cellular localization (GO:0060341)	1088	100	63.11	+	1.58	1.9e-05	0.00207
protein modification by small protein conjugation or removal (GO:0070647)	708	65	41.07	+	1.58	0.000686	0.0412
regulation of transferase activity (GO:0051338)	839	77	48.67	+	1.58	0.000197	0.0147
apoptotic process (GO:0006915)	1008	92	58.47	+	1.57	5.68e-05	0.00526
regulation of cellular biosynthetic process (GO:0031326)	3676	335	213.24	+	1.57	8.41e-17	7.79e-14
regulation of biosynthetic process (GO:0009889)	3813	347	221.18	+	1.57	2.34e-17	2.46e-14
regulation of transcription by RNA polymerase II (GO:0006357)	2275	207	131.97	+	1.57	4.44e-10	9.84e-08
heterocycle metabolic process (GO:0046483)	2682	244	155.58	+	1.57	7.06e-12	2.58e-09
regulation of RNA metabolic process (GO:0051252)	3386	308	196.41	+	1.57	4.06e-15	2.66e-12
regulation of nucleobase-containing compound metabolic process (GO:0019219)	3673	334	213.06	+	1.57	1.51e-16	1.25e-13
regulation of cellular metabolic process (GO:0031323)	5116	465	296.77	+	1.57	1.39e-24	7.28e-21
cellular response to oxygen-containing compound (GO:1901701)	1090	99	63.23	+	1.57	3.44e-05	0.00356
protein modification process (GO:0036211)	2338	212	135.62	+	1.56	3.88e-10	8.84e-08
macromolecule modification (GO:0043412)	2530	229	146.76	+	1.56	6.21e-11	1.81e-08
regulation of apoptotic process (GO:0042981)	1574	142	91.3	+	1.56	6.32e-07	9.76e-05
regulation of macromolecule biosynthetic process (GO:0010556)	3541	319	205.41	+	1.55	3.57e-15	2.44e-12
regulation of cell cycle (GO:0051726)	1056	95	61.26	+	1.55	6.3e-05	0.0057
positive regulation of nitrogen compound metabolic process (GO:0051173)	3069	276	178.03	+	1.55	6.78e-13	3.14e-10
regulation of cell projection organization (GO:0031344)	779	70	45.19	+	1.55	0.000684	0.0413
nucleobase-containing compound metabolic process (GO:0006139)	2539	228	147.28	+	1.55	1.58e-10	4.09e-08
regulation of protein localization (GO:0032880)	983	88	57.02	+	1.54	0.000147	0.0114
organic cyclic compound biosynthetic process (GO:1901362)	1052	94	61.02	+	1.54	0.000105	0.00859
intracellular transport (GO:0046907)	1343	120	77.9	+	1.54	7.97e-06	0.000964
cellular aromatic compound metabolic process (GO:0006725)	2755	246	159.81	+	1.54	3.85e-11	1.19e-08
establishment of localization in cell (GO:0051649)	1816	162	105.34	+	1.54	1.65e-07	2.73e-05
regulation of nucleic acid-templated transcription (GO:1903506)	3064	273	177.74	+	1.54	2.22e-12	9.69e-10
organic cyclic compound metabolic process (GO:1901360)	2997	267	173.85	+	1.54	4.52e-12	1.73e-09
organic substance biosynthetic process (GO:1901576)	2326	207	134.93	+	1.53	2.71e-09	5.21e-07
regulation of RNA biosynthetic process (GO:2001141)	3079	274	178.61	+	1.53	2.41e-12	1.03e-09
regulation of DNA-templated transcription (GO:0006355)	3060	272	177.5	+	1.53	3.78e-12	1.53e-09
regulation of programmed cell death (GO:0043067)	1622	144	94.09	+	1.53	1.19e-06	0.000173
programmed cell death (GO:0012501)	1059	94	61.43	+	1.53	0.000111	0.00895
negative regulation of metabolic process (GO:0009892)	3021	268	175.24	+	1.53	7.01e-12	2.63e-09
cell death (GO:0008219)	1094	97	63.46	+	1.53	8.41e-05	0.00711
biosynthetic process (GO:0009058)	2391	211	138.7	+	1.52	3.21e-09	6.09e-07
chemical homeostasis (GO:0048878)	930	82	53.95	+	1.52	0.000393	0.0258
positive regulation of metabolic process (GO:0009893)	3834	338	222.4	+	1.52	5.55e-15	3.36e-12
macromolecule localization (GO:0033036)	2374	209	137.71	+	1.52	4.95e-09	9.06e-07
regulation of cell death (GO:0010941)	1788	157	103.72	+	1.51	6.94e-07	0.000105
response to oxygen-containing compound (GO:1901700)	1543	135	89.51	+	1.51	5.95e-06	0.000761
negative regulation of macromolecule metabolic process (GO:0010605)	2785	242	161.55	+	1.5	6e-10	1.31e-07
macromolecule biosynthetic process (GO:0009059)	1337	116	77.56	+	1.5	3.83e-05	0.00391
cellular nitrogen compound metabolic process (GO:0034641)	3060	265	177.5	+	1.49	8.8e-11	2.52e-08
positive regulation of transport (GO:0051050)	1111	96	64.45	+	1.49	0.00026	0.0181
positive regulation of macromolecule metabolic process (GO:0010604)	3490	301	202.45	+	1.49	4.13e-12	1.62e-09
embryo development (GO:0009790)	1233	105	71.52	+	1.47	0.000196	0.0147
negative regulation of cellular process (GO:0048523)	4855	413	281.63	+	1.47	2.43e-16	1.91e-13
cellular response to organic substance (GO:0071310)	1717	146	99.6	+	1.47	9.86e-06	0.00117
regulation of primary metabolic process (GO:0080090)	5557	472	322.35	+	1.46	3.27e-19	5.15e-16
homeostatic process (GO:0042592)	1498	127	86.9	+	1.46	4.49e-05	0.00434
regulation of intracellular signal transduction (GO:1902531)	1690	143	98.03	+	1.46	1.42e-05	0.00161
cellular localization (GO:0051641)	2756	233	159.87	+	1.46	1.51e-08	2.7e-06
small molecule metabolic process (GO:0044281)	1585	134	91.94	+	1.46	3.4e-05	0.00355
regulation of cell differentiation (GO:0045595)	1680	142	97.45	+	1.46	1.7e-05	0.00188
positive regulation of cellular component organization (GO:0051130)	1278	108	74.13	+	1.46	0.000199	0.0147
regulation of nitrogen compound metabolic process (GO:0051171)	5351	452	310.4	+	1.46	8.2e-18	9.22e-15
positive regulation of cellular process (GO:0048522)	5695	481	330.36	+	1.46	3.4e-19	4.86e-16
negative regulation of protein metabolic process (GO:0051248)	1054	89	61.14	+	1.46	0.00083	0.0488
protein localization (GO:0008104)	1959	165	113.64	+	1.45	3.91e-06	0.000512
cellular macromolecule localization (GO:0070727)	1965	165	113.99	+	1.45	5.1e-06	0.000663
nitrogen compound metabolic process (GO:0006807)	6316	527	366.38	+	1.44	1.25e-20	3.27e-17
organonitrogen compound metabolic process (GO:1901564)	4679	390	271.42	+	1.44	5.02e-14	2.82e-11
cellular biosynthetic process (GO:0044249)	1949	162	113.06	+	1.43	9.61e-06	0.00115
cellular response to chemical stimulus (GO:0070887)	2336	194	135.51	+	1.43	1.09e-06	0.000161
phosphate-containing compound metabolic process (GO:0006796)	1759	146	102.04	+	1.43	3.15e-05	0.0033
negative regulation of cell communication (GO:0010648)	1434	119	83.18	+	1.43	0.000211	0.0153
regulation of gene expression (GO:0010468)	4560	378	264.52	+	1.43	4.12e-13	1.96e-10
negative regulation of signal transduction (GO:0009968)	1306	108	75.76	+	1.43	0.000454	0.0293
regulation of metabolic process (GO:0019222)	6435	532	373.28	+	1.43	4.84e-20	9.53e-17
establishment of localization (GO:0051234)	3763	311	218.28	+	1.42	2.12e-10	5.21e-08
response to stress (GO:0006950)	3304	273	191.66	+	1.42	3.91e-09	7.24e-07
phosphorus metabolic process (GO:0006793)	1782	147	103.37	+	1.42	4.37e-05	0.00427
transport (GO:0006810)	3593	296	208.42	+	1.42	9.31e-10	1.98e-07
positive regulation of biological process (GO:0048518)	6390	526	370.67	+	1.42	2.38e-19	4.17e-16
response to organic substance (GO:0010033)	2577	212	149.49	+	1.42	5.08e-07	8.08e-05
primary metabolic process (GO:0044238)	6929	570	401.94	+	1.42	1.37e-21	5.39e-18
regulation of protein modification process (GO:0031399)	1520	125	88.17	+	1.42	0.000199	0.0147
cellular metabolic process (GO:0044237)	5473	450	317.48	+	1.42	1.21e-15	9.04e-13
regulation of macromolecule metabolic process (GO:0060255)	5929	487	343.93	+	1.42	2.91e-17	2.86e-14
intracellular signal transduction (GO:0035556)	1488	122	86.32	+	1.41	0.000269	0.0187
regulation of cellular component organization (GO:0051128)	2623	215	152.15	+	1.41	6.08e-07	9.56e-05
organonitrogen compound biosynthetic process (GO:1901566)	1245	102	72.22	+	1.41	0.00085	0.0495
regulation of cell population proliferation (GO:0042127)	1759	144	102.04	+	1.41	6.29e-05	0.00572
negative regulation of signaling (GO:0023057)	1431	117	83.01	+	1.41	0.000406	0.0265
protein metabolic process (GO:0019538)	3712	303	215.33	+	1.41	1.22e-09	2.56e-07
localization (GO:0051179)	4364	354	253.15	+	1.4	4.78e-11	1.45e-08
regulation of biological quality (GO:0065008)	3090	250	179.24	+	1.39	1.35e-07	2.25e-05
negative regulation of biological process (GO:0048519)	5532	447	320.9	+	1.39	2.73e-14	1.59e-11
positive regulation of cell communication (GO:0010647)	1853	149	107.49	+	1.39	0.000113	0.00901
regulation of cell communication (GO:0010646)	3483	279	202.04	+	1.38	4.94e-08	8.54e-06
tissue development (GO:0009888)	1817	145	105.4	+	1.38	0.000186	0.0141
regulation of signaling (GO:0023051)	3480	277	201.87	+	1.37	9.4e-08	1.61e-05
positive regulation of signaling (GO:0023056)	1853	147	107.49	+	1.37	0.000212	0.0152
organic substance metabolic process (GO:0071704)	7655	603	444.05	+	1.36	7.96e-19	1.04e-15
regulation of developmental process (GO:0050793)	2641	208	153.2	+	1.36	1.3e-05	0.00149
system development (GO:0048731)	3475	272	201.58	+	1.35	4.98e-07	7.99e-05
regulation of protein metabolic process (GO:0051246)	2534	198	146.99	+	1.35	3.08e-05	0.00326
multicellular organism development (GO:0007275)	4263	332	247.29	+	1.34	2.33e-08	4.11e-06
regulation of signal transduction (GO:0009966)	3009	234	174.55	+	1.34	6.77e-06	0.000859
anatomical structure morphogenesis (GO:0009653)	2328	181	135.04	+	1.34	9.43e-05	0.00781
macromolecule metabolic process (GO:0043170)	5874	456	340.74	+	1.34	7.38e-12	2.64e-09
metabolic process (GO:0008152)	8030	623	465.8	+	1.34	3.06e-18	3.7e-15
cellular component organization (GO:0016043)	5354	413	310.57	+	1.33	3.26e-10	7.78e-08
organelle organization (GO:0006996)	2971	229	172.34	+	1.33	1.59e-05	0.00177
cellular component organization or biogenesis (GO:0071840)	5555	427	322.23	+	1.33	2.23e-10	5.41e-08
regulation of transport (GO:0051049)	1979	152	114.8	+	1.32	0.000675	0.0408
regulation of molecular function (GO:0065009)	2617	201	151.81	+	1.32	6.96e-05	0.00605
regulation of localization (GO:0032879)	2347	180	136.14	+	1.32	0.000208	0.0152
animal organ development (GO:0048513)	2936	221	170.31	+	1.3	9.02e-05	0.00755
regulation of multicellular organismal process (GO:0051239)	3253	243	188.7	+	1.29	6.42e-05	0.00574
developmental process (GO:0032502)	5823	423	337.78	+	1.25	3.21e-07	5.2e-05
regulation of response to stimulus (GO:0048583)	4041	293	234.41	+	1.25	6.35e-05	0.00571
anatomical structure development (GO:0048856)	5424	391	314.63	+	1.24	2.65e-06	0.000362
regulation of cellular process (GO:0050794)	11264	772	653.4	+	1.18	9.87e-11	2.68e-08
cellular process (GO:0009987)	14928	1020	865.94	+	1.18	8.39e-21	2.64e-17
biological regulation (GO:0065007)	12492	843	724.63	+	1.16	5.21e-11	1.55e-08
regulation of biological process (GO:0050789)	12087	815	701.14	+	1.16	3.61e-10	8.35e-08
biological_process (GO:0008150)	20400	1238	1183.36	+	1.05	1.39e-10	3.63e-08
system process (GO:0003008)	2770	114	160.68	-	0.71	6.83e-05	0.00604
nervous system process (GO:0050877)	2219	65	128.72	-	0.5	3.41e-10	8.01e-08
Unclassified (UNCLASSIFIED)	1597	38	92.64	-	0.41	1.39e-10	3.69e-08
G protein-coupled receptor signaling pathway (GO:0007186)	1865	37	108.18	-	0.34	2.27e-15	1.62e-12
sensory perception (GO:0007600)	1694	22	98.27	-	0.22	2.04e-20	4.58e-17
detection of stimulus (GO:0051606)	781	9	45.3	-	0.2	1.59e-10	4.04e-08
detection of stimulus involved in sensory perception (GO:0050906)	680	3	39.45	-	0.08	3e-13	1.52e-10
detection of chemical stimulus (GO:0009593)	623	2	36.14	-	0.06	4e-13	1.97e-10
sensory perception of chemical stimulus (GO:0007606)	1260	3	73.09	-	0.04	2.88e-27	2.26e-23
detection of chemical stimulus involved in sensory perception (GO:0050907)	591	1	34.28	-	0.03	1.47e-13	7.69e-11
sensory perception of smell (GO:0007608)	1158	1	67.17	-	0.01	1.08e-27	1.71e-23
detection of chemical stimulus involved in sensory perception of smell (GO:0050911)	531	0	30.8	-	< 0.01	1.15e-13	6.23e-11
