## Supplementary material for "Circadian rhythms in the gut microbiota shape sex differences in host gene expression and metabolism": TableS6: SupplementaryTable6.xlsx (part 1 of 2)

### Sheet: Cover
Supplementary Table 5: Osscilation Detection in Ileal Transcript in Hf-Lf Mice

### Sheet: Hf-Lf.Females
IDs	acrophase	amplitude	pvalue	qvalue	Mean
Aaas	9.66519	0.201779	0.347589	0.980475	2.64479
Aacs	21.9462	0.159465	0.540703	0.980475	6.25806
Aadac	21.9197	0.796304	0.337256	0.980475	0.247932
Aagab	10.2954	0.0563001	0.807538	0.983612	5.15328
Aak1	14.3201	0.121677	0.440531	0.980475	5.92582
Aamdc	23.812	0.1214	0.470803	0.980475	5.57285
Aamp	22.6354	0.0644774	0.51056	0.980475	6.78394
Aar2	22.7159	0.0918679	0.4299	0.980475	4.43634
Aars	4.01158	0.0393925	0.609758	0.980475	6.62387
Aars2	16.1324	0.0524259	0.78444	0.98273	3.1741
Aarsd1	1.36686	0.072706	0.689131	0.980475	3.62394
Aasdh	11.3384	0.0790502	0.850224	0.98597	2.64961
Aasdhppt	9.92726	0.128057	0.284917	0.980475	3.12999
Aatf	10.9398	0.0661135	0.803145	0.98273	3.29573
Aatk	19.2321	0.118052	0.823347	0.985421	1.98639
AB124611	18.3042	0.206827	0.88701	0.989696	0.875281
Abat	18.3698	0.122327	0.585112	0.980475	7.3602
Abca1	7.13825	0.0859703	0.955495	0.996531	5.02368
Abca12	5.52798	0.354417	0.667532	0.980475	2.21853
Abca14	18.9506	0.522522	0.305816	0.980475	0.260188
Abca2	14.1326	0.253899	0.228331	0.980475	3.7847
Abca3	20.0603	0.13294	0.407768	0.980475	6.03342
Abca4	11.7476	0.251993	0.482493	0.980475	-0.753545
Abca5	23.2964	0.0299442	0.980929	0.996531	1.61405
Abca6	17.527	0.475917	0.104818	0.980475	-0.991314
Abca7	15.9238	0.140642	0.180881	0.980475	6.22806
Abca8a	21.8063	0.286277	0.575001	0.980475	2.68179
Abca8b	19.1085	0.115263	0.863077	0.987968	2.85478
Abca9	19.7762	0.156387	0.67817	0.980475	1.75014
Abcb10	7.69942	0.014813	0.96001	0.996531	6.12781
Abcb1a	16.4324	0.249816	0.72292	0.982586	9.4234
Abcb1b	17.6245	0.160151	0.738785	0.98273	1.08694
Abcb6	21.4452	0.316085	0.17213	0.980475	4.79386
Abcb7	7.21444	0.127259	0.00410385	0.980475	5.75246
Abcb8	23.6593	0.127247	0.29086	0.980475	4.71605
Abcb9	20.9915	0.221686	0.307653	0.980475	2.86734
Abcc1	11.8835	0.0320028	0.966248	0.996531	3.64423
Abcc10	13.7252	0.121003	0.544589	0.980475	4.75124
Abcc2	18.1969	0.367691	0.834176	0.985602	7.0147
Abcc3	5.89847	0.0770715	0.922036	0.993544	6.28623
Abcc4	20.9636	0.174676	0.124908	0.980475	2.36676
Abcc5	20.978	0.394093	0.373619	0.980475	4.45774
Abcc6	19.881	0.295387	0.448394	0.980475	2.9624
Abcc8	18.6771	0.379244	0.365973	0.980475	-0.615023
Abcc9	16.4379	0.20184	0.231632	0.980475	5.05217
Abcd1	1.85505	0.0400322	0.948082	0.996531	6.37666
Abcd2	22.5229	0.721348	0.412119	0.980475	2.12446
Abcd3	18.3606	0.109437	0.759036	0.98273	7.94042
Abcd4	20.6816	0.118412	0.570481	0.980475	4.05485
Abce1	8.54313	0.198414	0.197872	0.980475	5.81232
Abcf1	7.90085	0.0344482	0.61618	0.980475	6.88488
Abcf2	2.42855	0.0343297	0.790718	0.98273	4.97631
Abcf3	1.35818	0.0365564	0.880571	0.989421	5.34736
Abcg1	17.2007	0.131816	0.795257	0.98273	2.66584
Abcg2	9.50575	0.142353	0.523222	0.980475	8.65152
Abcg3	5.89255	0.0743522	0.908173	0.992368	2.5732
Abcg4	19.7972	0.3164	0.431662	0.980475	0.0693585
Abcg5	10.6025	0.14829	0.481562	0.980475	7.88483
Abcg8	12.2372	0.0565476	0.883687	0.989696	7.76234
Abhd10	11.8921	0.0428971	0.814731	0.983885	2.95797
Abhd11	22.0479	0.00498382	0.998097	0.999283	5.53572
Abhd11os	21.2177	0.144269	0.56896	0.980475	5.70526
Abhd12	20.8127	0.142822	0.466919	0.980475	7.15913
Abhd12b	8.21585	0.324576	0.395661	0.980475	0.0829695
Abhd13	6.3095	0.0823341	0.165277	0.980475	5.81196
Abhd14a	13.1345	0.0372732	0.88546	0.989696	3.30168
Abhd14b	19.7775	0.133444	0.442984	0.980475	3.34757
Abhd15	23.2514	0.49491	0.074094	0.980475	0.759047
Abhd16a	7.22035	0.0305882	0.907003	0.992365	5.27527
Abhd17a	23.3093	0.210601	0.191894	0.980475	6.55183
Abhd17b	7.8244	0.201771	0.106885	0.980475	5.04637
Abhd17c	0.25656	0.0710042	0.578796	0.980475	7.1816
Abhd2	2.48867	0.0196116	0.986266	0.99674	8.60863
Abhd3	9.5106	0.228065	0.134967	0.980475	6.32639
Abhd4	21.0319	0.794745	0.126607	0.980475	3.19228
Abhd5	22.9033	0.0674266	0.75351	0.98273	4.93506
Abhd6	16.0799	0.140958	0.678844	0.980475	6.29592
Abhd8	19.4167	0.195403	0.259373	0.980475	2.68963
Abi1	8.91053	0.134473	0.0320174	0.980475	7.19621
Abi2	13.2171	0.104381	0.845489	0.985849	3.60928
Abi3	18.3498	0.0967939	0.598054	0.980475	4.74431
Abi3bp	12.7896	0.409181	0.0571376	0.980475	4.05715
Abl1	20.9204	0.116711	0.392657	0.980475	6.532
Abl2	15.5538	0.0899763	0.643911	0.980475	4.15315
Ablim1	20.4868	0.139233	0.651376	0.980475	6.89624
Ablim2	10.4753	0.13135	0.725804	0.982586	3.03825
Ablim3	20.709	0.332195	0.209217	0.980475	1.6077
Abr	12.5644	0.0572799	0.760698	0.98273	8.40151
Abracl	7.34704	0.160008	0.158957	0.980475	5.28798
Abt1	3.42257	0.0791401	0.517599	0.980475	3.19113
Abtb1	22.8994	0.295802	0.0298214	0.980475	3.79299
Abtb2	16.1972	0.214608	0.352741	0.980475	1.19008
AC123072.1	16.2545	0.934144	0.308832	0.980475	-0.409865
AC132444.6	12.8983	0.173584	0.687052	0.980475	-0.665521
AC168977.1	0.889811	0.31373	0.514853	0.980475	-0.77383
Acaa1a	21.6394	0.283952	0.208405	0.980475	7.60345
Acaa1b	19.5114	0.492351	0.217007	0.980475	1.50892
Acaa2	21.1179	0.20275	0.325553	0.980475	5.67027
Acaca	21.4409	0.223587	0.405528	0.980475	6.0676
Acacb	20.7209	0.404727	0.0919663	0.980475	2.78199
Acad10	19.6914	0.239781	0.0675842	0.980475	2.78508
Acad11	1.54471	0.113747	0.599594	0.980475	6.3437
Acad12	20.0361	0.247719	0.103811	0.980475	2.68335
Acad8	4.03653	0.0437398	0.618009	0.980475	4.29117
Acad9	6.3968	0.176873	0.238339	0.980475	4.74841
Acadl	8.92867	0.197433	0.451051	0.980475	6.96916
Acadm	22.9455	0.0319115	0.750733	0.98273	6.90417
Acads	20.378	0.153258	0.226388	0.980475	6.32
Acadsb	1.85328	0.200144	0.244676	0.980475	4.23846
Acadvl	20.191	0.0500748	0.773021	0.98273	6.86899
Acap1	11.4365	0.383734	0.682118	0.980475	3.96166
Acap2	10.2132	0.142093	0.382988	0.980475	5.86971
Acap3	11.8939	0.0617001	0.823775	0.985549	3.50367
Acat1	1.09761	0.0897002	0.135023	0.980475	6.24965
Acat2	2.5937	0.0649212	0.940352	0.995327	4.971
Acbd3	9.33437	0.155363	0.0861675	0.980475	6.21536
Acbd4	21.6724	0.263587	0.315246	0.980475	6.26758
Acbd5	9.84193	0.0487801	0.704829	0.98224	6.0974
Acbd6	21.4493	0.102228	0.433475	0.980475	3.89864
Accs	2.89494	0.0800687	0.888978	0.989696	2.20874
Acd	23.1552	0.131489	0.581493	0.980475	1.48646
Ace	0.370982	0.198451	0.78565	0.98273	8.9866
Ace2	0.212264	0.0297512	0.985708	0.99674	10.7116
Acer1	21.5791	0.168203	0.43672	0.980475	3.88408
Acer2	3.86861	0.11954	0.496517	0.980475	3.22329
Acer3	4.86347	0.220488	0.00248944	0.980475	4.32323
Ache	10.6139	0.0822646	0.818456	0.984751	2.81253
Acin1	12.4447	0.105693	0.388027	0.980475	7.15797
Ackr1	19.3746	0.266983	0.356581	0.980475	-0.407015
Ackr3	21.0194	0.188498	0.408408	0.980475	2.10514
Ackr4	15.9281	0.0987584	0.439741	0.980475	1.85389
Acly	21.9494	0.107905	0.581684	0.980475	6.74658
Acn9	6.17413	0.249227	0.122638	0.980475	1.50947
Acnat1	19.7078	0.0906789	0.742557	0.98273	4.2031
Aco1	21.9898	0.162747	0.264655	0.980475	7.24794
Aco2	2.83483	0.0579932	0.626407	0.980475	9.0302
Acot1	22.3329	0.398002	0.60354	0.980475	-1.58339
Acot11	6.11676	0.14552	0.169405	0.980475	6.02115
Acot12	10.0788	0.240189	0.944401	0.995828	2.19831
Acot13	4.32933	0.17765	0.211797	0.980475	4.6216
Acot2	16.0172	0.189318	0.19913	0.980475	1.89702
Acot4	15.1348	0.254514	0.192935	0.980475	5.68152
Acot6	9.60529	0.0620696	0.888034	0.989696	0.879584
Acot7	6.84497	0.0489386	0.927667	0.994405	5.26252
Acot8	15.0754	0.0126114	0.982757	0.996531	4.76302
Acot9	7.93476	0.109065	0.354866	0.980475	5.50209
Acox1	1.09976	0.016645	0.983863	0.99674	9.18406
Acox2	21.7171	0.292068	0.572539	0.980475	3.85158
Acox3	15.8559	0.0682916	0.426663	0.980475	6.14665
Acp1	3.40891	0.0802455	0.646548	0.980475	5.80901
Acp2	5.50147	0.0392504	0.882945	0.989696	5.01052
Acp5	1.5922	0.0696339	0.73887	0.98273	6.80618
Acp6	15.5998	0.160218	0.316466	0.980475	5.98031
Acpp	4.52237	0.0706253	0.793993	0.98273	3.71533
Acrbp	15.0817	0.198585	0.360368	0.980475	2.79346
Acsbg1	10.9659	0.316836	0.4936	0.980475	0.956623
Acsf2	18.2581	0.208521	0.636583	0.980475	6.63071
Acsf3	20.9892	0.170727	0.198951	0.980475	3.91135
Acsl1	22.0137	0.38635	0.0995793	0.980475	5.52457
Acsl3	15.5479	0.0707391	0.869982	0.988597	4.92009
Acsl4	19.8463	0.124034	0.383107	0.980475	3.679
Acsl5	2.53718	0.0362931	0.984428	0.99674	9.82153
Acsl6	17.3479	0.155791	0.726535	0.982633	0.830355
Acsm3	21.0274	0.12187	0.86346	0.987968	2.77027
Acsm5	23.8322	1.40583	0.0701962	0.980475	-1.82916
Acss1	21.8665	0.0433303	0.953837	0.996531	6.32584
Acss2	23.3978	0.239745	0.168547	0.980475	5.12624
Acss3	21.3735	0.222104	0.143004	0.980475	2.49261
Acta1	10.4848	0.467407	0.834205	0.985602	4.93425
Acta2	19.6346	0.0787384	0.770135	0.98273	8.97259
Actb	23.9589	0.052979	0.823896	0.985549	12.1458
Actg1	8.94321	0.135989	0.308047	0.980475	11.1307
Actg2	18.4571	0.0722157	0.87083	0.988604	8.07627
Actl6a	12.4046	0.0504641	0.788374	0.98273	4.68358
Actn1	15.1265	0.132287	0.325181	0.980475	6.53781
Actn2	15.1419	0.112994	0.730386	0.98273	1.05677
Actn4	8.22211	0.0978499	0.162042	0.980475	10.4095
Actr10	4.12142	0.0513053	0.611285	0.980475	4.77881
Actr1a	23.8468	0.113929	0.111778	0.980475	7.30771
Actr1b	21.896	0.0488039	0.4313	0.980475	6.46765
Actr2	7.8393	0.0625864	0.439738	0.980475	8.13227
Actr3	7.90092	0.130252	0.142905	0.980475	9.36047
Actr3b	10.6692	0.0291951	0.985579	0.99674	-0.873282
Actr5	2.56866	0.00756314	0.993147	0.996792	2.80508
Actr6	3.10463	0.125452	0.209499	0.980475	1.56147
Actr8	13.7638	0.0451821	0.401042	0.980475	3.94006
Acvr1	14.9112	0.0983922	0.365865	0.980475	4.12163
Acvr1b	16.2306	0.0494951	0.786393	0.98273	6.40548
Acvr1c	17.0174	0.125906	0.706493	0.98224	3.31985
Acvr2a	4.49634	0.047303	0.808467	0.983655	5.53746
Acvrl1	19.2825	0.160489	0.320706	0.980475	3.78458
Acy1	0.22588	0.187177	0.368454	0.980475	6.15948
Acyp1	21.1324	0.120865	0.450076	0.980475	1.91798
Acyp2	6.96315	0.0440818	0.922509	0.993544	1.30362
Ada	0.196715	0.243849	0.491976	0.980475	8.35387
Adal	10.3311	0.229657	0.101101	0.980475	2.53393
Adam10	7.88293	0.20529	0.0428173	0.980475	7.43457
Adam11	18.2561	0.241204	0.5081	0.980475	2.26409
Adam12	21.8338	0.317566	0.553931	0.980475	-0.0154909
Adam15	19.3775	0.0868902	0.601448	0.980475	5.02992
Adam17	10.3694	0.0837295	0.199274	0.980475	5.35979
Adam19	13.3983	0.180588	0.626425	0.980475	4.38169
Adam1a	13.1748	0.221568	0.272876	0.980475	2.65281
Adam22	16.572	0.234784	0.28071	0.980475	2.22815
Adam23	21.2009	0.172485	0.568849	0.980475	2.41564
Adam33	15.6743	0.243669	0.585784	0.980475	3.29101
Adam4	9.83788	0.0201384	0.989993	0.99674	0.710648
Adam8	17.0377	0.143845	0.750596	0.98273	1.69887
Adam9	18.4395	1.45922	0.354182	0.980475	-0.701227
Adamdec1	23.6716	0.115356	0.526347	0.980475	7.11833
Adamts1	23.7004	0.207741	0.515443	0.980475	1.93413
Adamts10	16.2388	0.168677	0.680061	0.980475	3.50758
Adamts12	22.5036	0.278523	0.298896	0.980475	0.604083
Adamts13	15.8501	0.299756	0.497393	0.980475	-0.522993
Adamts14	13.9454	0.111552	0.683613	0.980475	0.605405
Adamts15	8.96871	0.130069	0.519953	0.980475	3.89135
Adamts17	17.132	0.600856	0.0532629	0.980475	0.845444
Adamts18	18.8047	0.111526	0.973607	0.996531	-0.791182
Adamts2	19.6447	0.258216	0.302759	0.980475	2.46905
Adamts4	17.3467	0.197297	0.925788	0.994029	-0.717583
Adamts5	20.6925	0.402163	0.665335	0.980475	1.81384
Adamts7	12.7771	0.208301	0.522239	0.980475	0.318655
Adamts8	15.4743	0.203696	0.355502	0.980475	1.3646
Adamts9	17.9197	0.15916	0.557684	0.980475	1.42708
Adamtsl1	16.7021	0.490564	0.0954023	0.980475	1.23537
Adamtsl2	22.8063	0.26058	0.524024	0.980475	-0.974849
Adamtsl3	17.7887	0.231662	0.421575	0.980475	2.53467
Adamtsl4	15.2999	0.233881	0.166357	0.980475	2.57628
Adamtsl5	17.7208	0.155152	0.592946	0.980475	5.84127
Adap1	20.3096	0.145683	0.459285	0.980475	7.62857
Adap2	13.9744	0.125402	0.592032	0.980475	4.37917
Adar	12.1461	0.0709021	0.446329	0.980475	6.32971
Adarb1	16.6023	0.17862	0.569815	0.980475	1.2224
Adarb2	2.70689	0.235701	0.0798551	0.980475	0.995568
Adat1	12.5081	0.117136	0.582914	0.980475	1.73755
Adat2	17.726	0.159205	0.461114	0.980475	0.912007
Adat3	18.5967	0.476515	0.00413013	0.980475	1.16227
Adck1	21.0243	0.255551	0.205657	0.980475	1.9774
Adck2	23.8751	0.0812809	0.543877	0.980475	3.79619
Adck3	18.3387	0.360874	0.146162	0.980475	3.66003
Adck4	0.463614	0.0572292	0.507927	0.980475	4.50004
Adck5	16.3733	0.134644	0.392563	0.980475	5.91476
Adcy1	18.4095	0.342407	0.153468	0.980475	1.34923
Adcy2	8.96567	0.179716	0.464204	0.980475	0.127447
Adcy3	17.9302	0.231378	0.257753	0.980475	2.79126
Adcy4	18.4856	0.0906897	0.817648	0.984129	0.871957
Adcy5	18.0547	0.2429	0.0986619	0.980475	4.65672
Adcy6	4.3869	0.043073	0.902407	0.992222	6.45559
Adcy7	14.202	0.237297	0.59033	0.980475	4.61201
Adcy8	16.589	0.021138	0.987974	0.99674	4.08857
Adcy9	11.4566	0.0722568	0.734435	0.98273	4.26608
Adcyap1r1	16.751	0.125212	0.782754	0.98273	2.17566
Add1	18.6126	0.034866	0.701888	0.982035	7.9462
Add3	22.3064	0.0735029	0.826766	0.985602	4.42213
Adgb	17.8659	0.344161	0.594672	0.980475	-1.45733
Adh1	23.6997	0.33645	0.378578	0.980475	4.0965
Adh4	2.48592	0.0307719	0.997072	0.998652	-1.36919
Adh5	2.19079	0.191391	0.193324	0.980475	5.05683
Adh6a	4.59839	0.520161	0.343797	0.980475	4.38216
Adhfe1	22.5779	0.597414	0.134025	0.980475	1.54392
Adi1	1.50249	0.103402	0.382986	0.980475	3.62457
Adig	23.1379	1.4111	0.0542013	0.980475	-0.163921
Adipoq	21.7748	1.65761	0.307231	0.980475	3.89414
Adipor1	2.33173	0.0993678	0.238243	0.980475	7.55393
Adipor2	21.5422	0.0753429	0.862581	0.987909	8.00072
Adk	21.4927	0.0716761	0.785894	0.98273	6.09204
Adm	7.85032	0.51914	0.0977527	0.980475	2.9392
Adnp	19.5885	0.164533	0.58764	0.980475	3.88652
Adnp2	18.0215	0.0320646	0.880421	0.989421	4.29103
Ado	22.5451	0.0733599	0.601267	0.980475	3.98713
Adora1	21.7925	0.385973	0.30991	0.980475	1.77907
Adora2a	18.4391	0.137942	0.630447	0.980475	1.17069
Adora2b	22.037	0.255008	0.760099	0.98273	-0.954789
Adora3	4.57104	0.155711	0.530783	0.980475	0.0815664
Adpgk	9.55686	0.482791	0.50688	0.980475	0.803107
Adprh	15.6693	0.0128792	0.942131	0.995785	4.77049
Adprhl2	19.6947	0.0643386	0.477064	0.980475	3.75088
Adprm	13.3937	0.0904237	0.846604	0.985881	5.17151
Adra2b	14.5703	0.204315	0.431456	0.980475	-0.0629527
Adrb1	22.3984	0.0730354	0.728949	0.98273	0.423787
Adrb2	20.7048	0.0964708	0.925829	0.994029	1.15698
Adrb3	23.1959	0.76781	0.198405	0.980475	2.34863
Adrbk1	17.5463	0.0597979	0.730099	0.98273	6.99067
Adrbk2	12.4513	0.0938595	0.713448	0.982586	3.98262
Adrm1	21.5747	0.0112744	0.979018	0.996531	6.08659
Adsl	5.37375	0.0591262	0.827868	0.985602	4.24787
Adss	2.46282	0.0691006	0.809819	0.983734	6.65049
Adssl1	18.3822	0.276385	0.699577	0.981613	0.00217958
Adtrp	4.61876	0.121895	0.475226	0.980475	5.73437
Aebp1	18.3802	0.229643	0.416935	0.980475	4.89758
Aebp2	10.166	0.071065	0.551571	0.980475	5.70739
Aen	6.64175	0.0541281	0.796232	0.98273	3.72922
Aes	22.9606	0.182962	0.152062	0.980475	8.77143
AF251705	23.2846	0.172757	0.483132	0.980475	1.57705
Afap1	17.5525	0.106397	0.738611	0.98273	3.0193
Afap1l1	21.4565	0.338803	0.106888	0.980475	1.82091
Afap1l2	5.68051	0.040984	0.957932	0.996531	1.46778
Aff1	15.3959	0.0972632	0.70973	0.982586	6.93491
Aff3	13.077	0.0565177	0.991268	0.99674	1.5956
Aff4	11.4022	0.182249	0.475324	0.980475	7.11395
Afg3l1	22.9857	0.0888045	0.233958	0.980475	5.12153
Afg3l2	21.7249	0.0958683	0.602955	0.980475	7.0255
Afmid	19.7276	0.173187	0.243569	0.980475	3.37482
Aftph	9.66989	0.0925576	0.00835569	0.980475	6.84021
Aga	4.47576	0.0650385	0.55148	0.980475	3.27599
Agap1	20.3526	0.178879	0.0199587	0.980475	5.8167
Agap3	21.3214	0.268019	0.0289475	0.980475	2.62124
Agbl3	11.7956	0.235106	0.387674	0.980475	0.733799
Ager	19.8691	0.0948203	0.920336	0.993544	0.577627
Agfg1	8.29228	0.0804869	0.213601	0.980475	6.46687
Agfg2	22.1145	0.167735	0.206236	0.980475	4.21021
Aggf1	7.78458	0.0431351	0.331423	0.980475	5.65076
Agk	5.97678	0.0470736	0.689904	0.980475	2.6042
Agl	17.5602	0.0376919	0.833017	0.985602	4.34993
Agmat	23.605	0.176318	0.527887	0.980475	1.48821
Agmo	0.158881	0.151454	0.770506	0.98273	6.05014
Ago1	23.6695	0.18575	0.572476	0.980475	3.46754
Ago2	15.3357	0.0576179	0.677574	0.980475	7.36772
Ago3	16.7294	0.0936567	0.627543	0.980475	4.44282
Ago4	17.7359	0.207008	0.56427	0.980475	3.24482
Agpat1	23.5898	0.0541915	0.609915	0.980475	6.90201
Agpat2	7.52612	0.0462417	0.886466	0.989696	8.10219
Agpat3	22.6082	0.286073	0.0401347	0.980475	5.28111
Agpat4	7.79348	0.120472	0.765082	0.98273	4.55729
Agpat5	5.4216	0.110271	0.760046	0.98273	4.28633
Agpat6	21.9272	0.146751	0.138016	0.980475	5.71291
Agpat9	6.01482	0.0410679	0.930661	0.994672	7.12298
Agps	8.52563	0.197899	0.0564579	0.980475	5.24303
Agr2	9.45944	0.0676686	0.952715	0.996531	8.60971
Agr3	17.0931	0.115637	0.939765	0.995327	-0.981294
Agrn	16.294	0.151459	0.609894	0.980475	7.07857
Agt	22.3131	0.44436	0.0339797	0.980475	1.26981
Agtpbp1	21.8772	0.0482196	0.874196	0.989232	3.85168
Agtr1a	21.4416	0.0337406	0.981092	0.996531	0.0896965
Agtrap	4.33005	0.020821	0.981567	0.996531	4.14152
Agxt2	11.1642	0.446517	0.10294	0.980475	-0.10292
Ahctf1	9.55669	0.123912	0.0543836	0.980475	5.63482
Ahcy	22.7474	0.136182	0.387529	0.980475	6.62077
Ahcyl1	9.01392	0.0438967	0.537202	0.980475	6.77136
Ahcyl2	7.26683	0.0200437	0.973283	0.996531	8.24638
Ahdc1	14.8796	0.0889453	0.458875	0.980475	5.03608
Ahi1	19.0644	0.0860453	0.784696	0.98273	2.38872
Ahnak	17.0666	0.142259	0.558551	0.980475	9.30836
Ahr	8.71334	0.0631064	0.583124	0.980475	3.54509
Ahrr	0.263398	0.0716821	0.88195	0.98965	1.76885
Ahsa1	8.79051	0.131244	0.481885	0.980475	5.73277
Ahsa2	4.76749	0.0542189	0.83127	0.985602	5.13191
AI118078	1.52079	0.12436	0.717296	0.982586	-0.160917
AI314180	16.6284	0.0636649	0.562714	0.980475	6.60767
AI413582	23.1699	0.226193	0.173794	0.980475	1.98205
AI429214	4.47995	0.22716	0.266768	0.980475	-0.374143
AI464131	21.3997	0.138941	0.170164	0.980475	3.3985
AI467606	11.0286	0.216979	0.682614	0.980475	2.69505
AI597479	11.721	0.146098	0.0347547	0.980475	3.84635
AI607873	19.429	0.0552477	0.947654	0.996531	1.83525
AI661453	13.4121	0.140329	0.22858	0.980475	5.98171
AI747448	7.40223	0.264449	0.0837115	0.980475	11.9748
AI837181	21.7159	0.099272	0.125798	0.980475	4.40431
AI846148	20.6644	0.12754	0.106024	0.980475	3.66165
AI987944	3.57228	0.113767	0.153577	0.980475	3.37036
Aicda	12.4158	0.594779	0.759382	0.98273	-0.0893329
Aida	7.86105	0.0543908	0.730212	0.98273	4.84008
Aif1	2.70878	0.204211	0.260032	0.980475	2.78927
Aif1l	14.2535	0.185275	0.90355	0.992222	-0.526447
Aifm1	4.25876	0.0250073	0.886488	0.989696	5.57826
Aifm2	21.7901	0.184483	0.25403	0.980475	3.81539
Aifm3	22.226	0.149215	0.58265	0.980475	-0.625339
Aig1	3.63693	0.0483746	0.720904	0.982586	5.18515
Aim1	10.8703	0.158867	0.0595105	0.980475	7.38056
Aim1l	21.3243	0.0208462	0.983497	0.99674	6.06076
Aim2	10.3547	0.264567	0.249817	0.980475	4.06711
Aimp1	3.18199	0.114303	0.22201	0.980475	5.2077
Aimp2	7.60898	0.084019	0.595391	0.980475	3.85549
Aip	1.53127	0.115071	0.262264	0.980475	4.86163
Ajuba	18.044	0.314337	0.175779	0.980475	0.758533
AK010878	7.2647	0.0898662	0.588713	0.980475	2.48986
Ak1	20.7369	0.127426	0.530047	0.980475	2.51138
Ak2	5.84157	0.125908	0.307447	0.980475	7.85408
Ak3	2.92775	0.0843411	0.280759	0.980475	7.66728
Ak4	9.68323	0.165647	0.864333	0.987968	2.37531
Ak6	5.05012	0.130895	0.295216	0.980475	5.21873
Akap1	16.9887	0.00733949	0.994151	0.997074	5.35494
Akap10	11.936	0.0634823	0.296887	0.980475	4.71416
Akap11	12.9809	0.0285306	0.83742	0.985602	5.84696
Akap12	18.5366	0.266861	0.341817	0.980475	3.2769
Akap13	20.721	1.55752	0.344614	0.980475	-0.765458
Akap17b	14.0905	0.16479	0.440234	0.980475	2.40769
Akap2	16.3938	0.17838	0.286491	0.980475	4.21275
Akap5	8.12217	0.118232	0.868189	0.988146	0.547401
Akap6	14.7997	0.241026	0.28444	0.980475	2.86461
Akap7	5.80962	0.09538	0.462242	0.980475	5.57042
Akap8	0.42575	0.21944	0.435137	0.980475	3.93203
Akap8l	12.0819	0.34665	0.19731	0.980475	2.30986
Akap9	15.0757	0.0549242	0.922126	0.993544	7.45248
Akip1	3.38716	0.103575	0.631992	0.980475	2.65807
Akirin1	5.39192	0.0709494	0.32332	0.980475	6.37327
Akirin2	22.9027	0.0513038	0.692128	0.980475	4.89192
Akna	12.6548	0.206561	0.800303	0.98273	4.58954
Akr1a1	0.931613	0.13648	0.238557	0.980475	9.11137
Akr1b10	12.3539	0.171775	0.413197	0.980475	2.76344
Akr1b3	22.1277	0.122206	0.353074	0.980475	4.83882
Akr1b7	12.7178	0.178585	0.494504	0.980475	6.58493
Akr1b8	23.3946	0.105912	0.901432	0.992073	2.05873
Akr1c12	23.4995	0.144823	0.701581	0.982035	6.01401
Akr1c13	22.6733	0.356704	0.381409	0.980475	5.7994
Akr1c14	22.139	0.301753	0.448551	0.980475	6.15869
Akr1c19	22.6344	0.620078	0.274003	0.980475	5.23174
Akr1e1	23.1344	0.098525	0.703335	0.982035	4.90303
Akr7a5	23.1709	0.16785	0.350215	0.980475	5.49626
Akt1	23.9245	0.0257283	0.936406	0.994906	6.55962
Akt1s1	23.3499	0.141833	0.188647	0.980475	5.09171
Akt2	19.6895	0.0293153	0.783812	0.98273	6.0704
Akt3	11.6305	0.237304	0.345257	0.980475	4.16023
Aktip	21.6278	0.0458292	0.733773	0.98273	5.55235
Alad	23.9743	0.181337	0.118338	0.980475	4.74942
Alas1	7.68117	0.20367	0.385353	0.980475	6.78148
Alas2	0.380583	0.460718	0.361415	0.980475	-1.07941
Alb	0.865503	0.35009	0.66287	0.980475	-1.56321
Alcam	8.50621	0.264167	0.0892104	0.980475	4.57717
Aldh16a1	23.2572	0.126622	0.410872	0.980475	4.75815
Aldh18a1	11.1717	0.0347101	0.946552	0.996531	5.85104
Aldh1a1	20.3525	0.236619	0.517451	0.980475	7.84871
Aldh1a2	15.6427	0.246241	0.0521126	0.980475	3.1731
Aldh1a3	16.6531	0.0568387	0.868033	0.988146	3.77305
Aldh1a7	17.4586	0.115129	0.742958	0.98273	5.32085
Aldh1b1	19.8731	0.132056	0.395311	0.980475	9.0917
Aldh1l1	0.0595683	0.0536792	0.839839	0.985602	7.53903
Aldh1l2	12.8852	0.0991365	0.850491	0.985999	0.663373
Aldh2	20.669	0.106816	0.115245	0.980475	7.20106
Aldh3a2	20.8228	0.139255	0.521622	0.980475	7.11099
Aldh3b1	22.7577	0.123221	0.566636	0.980475	5.23505
Aldh3b2	0.307056	0.367744	0.297578	0.980475	0.0987077
Aldh4a1	23.212	0.0551704	0.975084	0.996531	6.44123
Aldh5a1	20.7315	0.0737855	0.529072	0.980475	3.99581
Aldh6a1	0.307596	0.245313	0.106204	0.980475	4.62935
Aldh7a1	19.4881	0.177756	0.0738424	0.980475	3.74349
Aldh8a1	8.83939	0.141637	0.724144	0.982586	2.16616
Aldh9a1	22.1738	0.0895422	0.721107	0.982586	8.53697
Aldoa	0.84719	0.128002	0.451451	0.980475	8.93511
Aldob	6.56182	0.0669362	0.868852	0.988305	10.564
Aldoc	2.50183	0.187203	0.450403	0.980475	2.93122
Alg1	20.8224	0.0978085	0.416046	0.980475	3.43442
Alg10b	2.97252	0.143005	0.336266	0.980475	4.95426
Alg11	21.036	0.025379	0.940514	0.995327	4.47175
Alg12	9.86129	0.183367	0.0134094	0.980475	4.05754
Alg13	18.6697	0.158443	0.276114	0.980475	2.00809
Alg14	6.12203	0.0732813	0.629169	0.980475	3.12099
Alg2	13.1259	0.0512837	0.425476	0.980475	4.52239
Alg3	0.300791	0.0686996	0.775768	0.98273	2.73205
Alg5	2.58487	0.0560952	0.72277	0.982586	5.0978
Alg6	5.09254	0.0946268	0.46143	0.980475	3.70569
Alg8	11.3634	0.0833531	0.805811	0.983042	3.27783
Alg9	4.47557	0.0841171	0.720957	0.982586	4.74821
Alkbh1	9.85239	0.0688271	0.675295	0.980475	3.38585
Alkbh2	10.0796	0.140752	0.522057	0.980475	1.20938
Alkbh3	2.94763	0.122546	0.215237	0.980475	3.95136
Alkbh4	22.5517	0.136299	0.099247	0.980475	3.41473
Alkbh5	21.5175	0.075439	0.135697	0.980475	6.60582
Alkbh6	23.9115	0.039196	0.769552	0.98273	3.98866
Alkbh7	22.8431	0.119729	0.483682	0.980475	3.26868
Alkbh8	4.93143	0.0627065	0.97726	0.996531	0.534483
Alms1	7.45519	0.18426	0.330857	0.980475	2.14052
Alox12	23.3968	0.168899	0.397104	0.980475	-0.484967
Alox15	18.2135	0.23448	0.694139	0.980475	0.836743
Alox5	14.3763	0.0777197	0.886296	0.989696	1.42177
Alox5ap	0.929848	0.0270752	0.977909	0.996531	1.07207
Alpi	20.1882	0.195941	0.659113	0.980475	8.95908
Alpk1	10.5435	0.373627	0.171103	0.980475	4.06991
Alpk2	11.1865	0.276188	0.598378	0.980475	-1.25697
Alpk3	20.7	0.660822	0.104078	0.980475	-1.50812
Alpl	23.8359	0.0847912	0.927437	0.994405	0.267792
Alppl2	19.0843	0.27027	0.689567	0.980475	-0.0518539
Als2	21.591	0.248984	0.765326	0.98273	5.48583
Als2cl	17.9434	0.168872	0.604402	0.980475	4.16814
Als2cr12	5.33796	0.0860375	0.727198	0.98273	3.08512
Alyref	3.1551	0.053168	0.912876	0.992966	4.93285
Alyref2	6.86996	0.0882097	0.51501	0.980475	2.26141
Amacr	0.19973	0.168037	0.113926	0.980475	3.40189
Ambra1	16.0648	0.0902156	0.155355	0.980475	5.74084
Amd1	4.84079	0.0927243	0.520133	0.980475	4.32336
Amdhd2	22.64	0.167537	0.534744	0.980475	5.74294
Amer1	16.7599	0.0661717	0.752088	0.98273	2.97125
Amfr	22.1258	0.168511	0.0375347	0.980475	7.09147
Amica1	6.97472	0.028881	0.982182	0.996531	3.79718
Amigo1	19.0236	0.0206394	0.986532	0.99674	3.47416
Amigo2	17.8864	0.703454	0.214922	0.980475	0.132536
Amigo3	11.4106	0.0260176	0.947892	0.996531	2.94711
Ammecr1	9.136	0.239517	0.298207	0.980475	3.4772
Ammecr1l	18.571	0.156149	0.295847	0.980475	4.49737
Amn	21.6281	0.303665	0.246711	0.980475	6.65987
Amn1	7.9918	0.0516376	0.911346	0.992607	3.1799
Amot	7.7561	0.147993	0.580082	0.980475	4.22474
Amotl1	19.3578	0.261314	0.236592	0.980475	3.78962
Amotl2	20.0015	0.369287	0.110089	0.980475	3.91168
Ampd2	20.602	0.106091	0.256904	0.980475	4.91084
Ampd3	9.80076	0.21779	0.257162	0.980475	4.66266
Amt	12.6423	0.121432	0.504299	0.980475	2.30292
Amy1	22.488	0.874959	0.151122	0.980475	1.41475
Amz1	13.1132	0.142513	0.553654	0.980475	2.01364
Amz2	9.92601	0.136998	0.101692	0.980475	4.42575
Anapc1	10.6036	0.108455	0.099949	0.980475	6.26912
Anapc10	9.24632	0.166438	0.289874	0.980475	2.03545
Anapc11	23.9073	0.184058	0.136465	0.980475	4.44411
Anapc13	2.26178	0.110839	0.56399	0.980475	4.86748
Anapc15	4.10443	0.0321165	0.891982	0.990576	3.61295
Anapc16	22.5991	0.13756	0.135213	0.980475	4.74652
Anapc2	17.0908	0.0784952	0.606486	0.980475	6.10102
Anapc4	7.23594	0.0479166	0.680072	0.980475	4.82005
Anapc5	17.4541	0.101687	0.339958	0.980475	3.94646
Anapc7	20.7839	0.113522	0.148818	0.980475	4.6779
Ang	15.5263	0.193562	0.444641	0.980475	4.44396
Ang4	21.6304	0.243266	0.855333	0.986968	3.59064
Angel1	0.221838	0.166687	0.389214	0.980475	1.50497
Angel2	13.1274	0.039212	0.851346	0.986054	6.16274
Angpt1	22.9912	0.253235	0.382434	0.980475	-0.0097178
Angpt2	22.427	0.231157	0.61822	0.980475	0.674998
Angptl1	16.2075	0.13259	0.599129	0.980475	1.87232
Angptl2	19.0308	0.189149	0.502665	0.980475	4.28728
Angptl4	21.7926	0.588072	0.101027	0.980475	4.66623
Angptl6	19.8973	0.119499	0.677248	0.980475	0.422362
Angptl7	20.0145	0.300305	0.58912	0.980475	-0.780243
Ank	17.5273	0.110769	0.475674	0.980475	5.87782
Ank1	0.809052	0.0148492	0.994761	0.997408	2.63102
Ank2	13.1622	0.0278274	0.983384	0.99674	3.73022
Ank3	18.1941	0.215677	0.768872	0.98273	6.57558
Ankef1	21.1974	0.312387	0.511941	0.980475	1.42055
Ankfy1	11.3637	0.0134543	0.919733	0.993544	6.93256
Ankhd1	11.3653	0.12897	0.159567	0.980475	6.52149
Ankib1	14.1122	0.00944029	0.977307	0.996531	6.05606
Ankle1	12.9437	0.176412	0.197899	0.980475	2.81581
Ankle2	1.29823	0.0362092	0.903165	0.992222	4.38792
Ankmy2	6.27519	0.0367073	0.692398	0.980475	4.9353
Ankra2	11.7759	0.103308	0.0580754	0.980475	4.35287
Ankrd10	20.9376	0.104587	0.880835	0.989429	3.66015
Ankrd11	14.8687	0.105052	0.668103	0.980475	7.13263
Ankrd12	12.9511	0.0604314	0.919085	0.993544	5.3764
Ankrd13a	4.33718	0.0591907	0.387344	0.980475	8.08382
Ankrd13b	8.73256	0.0711057	0.753908	0.98273	3.16455
Ankrd13c	7.62451	0.070389	0.306956	0.980475	6.08085
Ankrd13d	19.1982	0.380503	0.229587	0.980475	0.500842
Ankrd16	13.4572	0.162329	0.333926	0.980475	5.21494
Ankrd17	19.5768	0.0449252	0.83297	0.985602	5.72884
Ankrd22	18.2289	0.393281	0.477659	0.980475	-0.361755
Ankrd23	11.0885	0.135266	0.550581	0.980475	1.77713
Ankrd24	18.0296	0.174735	0.553121	0.980475	2.14997
Ankrd26	11.4903	0.257508	0.312025	0.980475	2.2865
Ankrd27	18.0198	0.0708284	0.361135	0.980475	4.70639
Ankrd28	0.591811	0.198602	0.433925	0.980475	4.36842
Ankrd29	17.8047	0.363648	0.532289	0.980475	0.677581
Ankrd32	9.36582	0.282829	0.0169977	0.980475	2.94794
Ankrd33b	15.9845	0.490451	0.488732	0.980475	-0.774019
Ankrd35	17.0992	0.121267	0.541542	0.980475	1.46073
Ankrd37	12.229	0.0857655	0.9067	0.992244	3.5895
Ankrd39	22.6122	0.134537	0.898415	0.991877	-0.10488
Ankrd40	8.93902	0.0584595	0.73908	0.98273	5.84473
Ankrd42	11.5981	0.309816	0.0334824	0.980475	0.239404
Ankrd44	13.0898	0.170198	0.680743	0.980475	4.21937
Ankrd46	1.79927	0.0740617	0.539744	0.980475	5.07977
Ankrd49	10.5718	0.882492	0.344229	0.980475	-0.928796
Ankrd50	10.3912	0.156541	0.063224	0.980475	5.85337
Ankrd52	13.2769	0.0994554	0.509451	0.980475	5.83278
Ankrd54	23.9648	0.0669378	0.327581	0.980475	4.25241
Ankrd6	11.8972	0.164393	0.61363	0.980475	1.5384
Ankrd61	17.8837	0.138399	0.631643	0.980475	-0.613809
Ankrd63	13.9839	0.108629	0.581812	0.980475	0.00906232
Ankrd9	22.5916	0.221856	0.263358	0.980475	4.0751
Anks1	12.2306	0.107603	0.765096	0.98273	3.59301
Anks3	14.3832	0.128636	0.375599	0.980475	3.61617
Anks4b	9.80341	0.102154	0.538621	0.980475	8.32093
Anks6	15.2578	0.204846	0.36337	0.980475	0.748442
Ankzf1	12.6828	0.0928264	0.505418	0.980475	5.34064
Anln	9.48602	0.152904	0.564828	0.980475	3.22266
Ano1	16.1312	0.242617	0.164403	0.980475	3.82941
Ano10	21.186	0.256426	0.152174	0.980475	5.70886
Ano2	14.6803	0.0789982	0.823682	0.985543	1.18659
Ano3	21.5699	0.805598	0.442921	0.980475	-1.83636
Ano6	20.7036	0.240323	0.895532	0.991152	7.18356
Ano7	13.8097	0.233588	0.180773	0.980475	5.36861
Ano8	19.4635	0.250791	0.14318	0.980475	2.71462
Ano9	12.3254	0.13858	0.311414	0.980475	6.39331
Anp32a	10.3254	0.106742	0.256264	0.980475	6.7793
Anp32b	9.64423	0.0396445	0.866876	0.988146	6.75652
Anp32e	9.64323	0.181126	0.130782	0.980475	6.12783
Anpep	23.1132	0.0774624	0.64781	0.980475	13.4245
Antxr1	16.0955	0.296065	0.138252	0.980475	3.16263
Antxr2	10.907	0.0864849	0.713409	0.982586	6.1413
Anxa1	20.5392	0.141336	0.694681	0.980475	3.72876
Anxa11	20.8101	0.0692345	0.497414	0.980475	7.79999
Anxa2	2.88584	0.111771	0.576874	0.980475	10.3548
Anxa3	20.3654	0.110935	0.533379	0.980475	2.95036
Anxa4	6.5254	0.184123	0.703983	0.982217	9.51681
Anxa5	6.99858	0.0192647	0.981177	0.996531	5.19171
Anxa6	19.5453	0.115734	0.536243	0.980475	5.61845
Anxa7	1.9111	0.205464	0.340539	0.980475	4.94974
Anxa8	19.3055	0.325203	0.457634	0.980475	0.0360193
Anxa9	22.1168	0.253578	0.0352442	0.980475	0.0663069
Aoah	7.53703	0.165451	0.38449	0.980475	0.623854
Aoc1	20.6283	0.210208	0.337145	0.980475	9.98554
Aoc2	11.1283	0.13061	0.430136	0.980475	2.25271
Aoc3	21.0263	0.388926	0.400759	0.980475	4.94466
Aox1	22.7955	0.578294	0.144174	0.980475	1.15596
Ap1ar	8.63065	0.0690348	0.52941	0.980475	6.15358
Ap1b1	0.971862	0.0621902	0.166958	0.980475	6.57794
Ap1g1	8.89349	0.124252	0.0760483	0.980475	6.94816
Ap1g2	8.29309	0.0531717	0.74996	0.98273	5.86493
Ap1m1	19.6279	0.0454517	0.813523	0.983885	5.04356
Ap1m2	0.426733	0.085071	0.577011	0.980475	6.28974
Ap1s1	4.88304	0.0855392	0.562666	0.980475	6.46049
Ap1s2	10.0192	0.189091	0.276895	0.980475	3.33398
Ap1s3	9.22264	0.204922	0.0717753	0.980475	3.96262
Ap2a1	20.2318	0.0587401	0.243012	0.980475	5.96413
Ap2a2	22.7126	0.120265	0.200879	0.980475	7.66966
Ap2b1	2.37827	0.0135263	0.964276	0.996531	7.25426
Ap2m1	2.72879	0.0333237	0.820522	0.985301	8.46161
Ap2s1	23.999	0.171003	0.271887	0.980475	6.478
Ap3b1	9.03426	0.0960673	0.0794024	0.980475	6.27937
Ap3b2	12.6932	0.108484	0.791785	0.98273	0.858531
Ap3d1	15.4956	0.027675	0.768455	0.98273	6.99506
Ap3m1	9.05157	0.0987291	0.267344	0.980475	6.60886
Ap3m2	15.1587	0.814938	0.605705	0.980475	-2.21804
Ap3s1	6.22744	0.14496	0.0759141	0.980475	6.21962
Ap3s2	0.842144	0.0473867	0.672275	0.980475	5.11036
Ap4b1	7.22038	0.127711	0.0297017	0.980475	4.30441
Ap4e1	13.7742	0.0838089	0.707558	0.98224	3.71458
Ap4m1	12.3657	0.0853463	0.578275	0.980475	4.57874
Ap4s1	0.357029	0.0578748	0.8008	0.98273	3.59872
Ap5b1	12.0007	0.26598	0.525027	0.980475	0.688346
Ap5m1	7.98193	0.100143	0.235724	0.980475	4.45412
Ap5s1	22.3276	0.105706	0.514101	0.980475	4.27722
Ap5z1	14.7825	0.0578815	0.844749	0.985849	3.61071
Apaf1	11.3682	0.105731	0.662887	0.980475	6.62435
Apba1	22.4233	0.171252	0.456647	0.980475	1.90031
Apba2	4.40137	0.408886	0.558574	0.980475	-0.539826
Apba3	23.0585	0.0686451	0.724338	0.982586	4.89577
Apbb1	20.2211	0.168879	0.296667	0.980475	2.59082
Apbb1ip	12.2222	0.140995	0.889586	0.989834	3.1177
Apbb2	22.4343	0.105595	0.68252	0.980475	4.25889
Apc	13.2113	0.0656636	0.665863	0.980475	6.82839
Apc2	18.0336	0.32825	0.30594	0.980475	0.827114
Apcdd1	22.9643	1.44716	0.03107	0.980475	-0.437905
Apeh	21.9429	0.0821632	0.512869	0.980475	6.34161
Apex1	10.4016	0.031797	0.975833	0.996531	3.88474
Apex2	11.1452	0.0273653	0.895615	0.991152	2.44548
Aph1a	0.188587	0.0916379	0.371702	0.980475	7.13909
Aph1b	13.8583	0.0907217	0.737693	0.98273	3.25124
Aph1c	5.67267	0.439939	0.130009	0.980475	0.669961
Api5	8.17201	0.076382	0.291115	0.980475	6.50007
Apip	23.0997	0.190795	0.102803	0.980475	1.97209
Apitd1	11.324	0.04916	0.930405	0.994672	1.56283
Aplf	7.64931	0.026826	0.93735	0.994906	2.56957
Apln	23.6285	0.146863	0.442447	0.980475	1.08699
Aplnr	20.2168	0.146169	0.556975	0.980475	1.27041
Aplp1	21.9518	0.0204958	0.985842	0.99674	7.49005
Aplp2	9.97986	0.0378011	0.861064	0.987217	6.76324
Apmap	0.987758	0.0717424	0.577984	0.980475	4.85007
Apoa1	0.281629	0.213375	0.679926	0.980475	12.2486
Apoa1bp	1.42641	0.102959	0.454841	0.980475	4.8633
Apoa4	12.6582	0.195674	0.943712	0.995828	8.46181
Apob	5.89671	0.0542876	0.907022	0.992365	11.7541
Apobec1	8.20699	0.13853	0.271249	0.980475	5.75614
Apobec2	9.64958	0.200957	0.3827	0.980475	1.20676
Apobec3	12.7596	0.0599711	0.754219	0.98273	6.45793
Apobr	11.8382	0.196015	0.472366	0.980475	1.60541
Apoc1	23.1134	0.792063	0.248147	0.980475	-0.153192
Apoc2	0.528372	0.170565	0.879757	0.989421	4.48376
Apoc3	23.3305	0.464485	0.395882	0.980475	4.58197
Apod	0.198363	0.185126	0.762717	0.98273	0.652967
Apoe	20.8573	0.110603	0.71897	0.982586	7.68449
Apoh	19.9708	0.159026	0.690487	0.980475	-0.368811
Apol10a	8.57153	0.322841	0.328135	0.980475	9.27707
Apol10b	9.16994	0.3603	0.372115	0.980475	3.43294
Apol11a	8.25002	0.403297	0.241602	0.980475	-0.215518
Apol11b	8.49802	0.348304	0.618797	0.980475	0.539898
Apol6	1.27228	0.276213	0.84622	0.985849	2.09987
Apol7a	8.17172	0.120034	0.841365	0.985602	7.1779
Apol7b	10.5016	0.153615	0.742487	0.98273	1.96048
Apol7c	7.50598	0.0577587	0.957798	0.996531	4.77761
Apol7e	10.86	0.377453	0.403757	0.980475	3.54241
Apol9a	22.5999	0.18705	0.844662	0.985849	5.04525
Apol9b	21.5485	0.580345	0.573926	0.980475	1.79031
Apold1	23.6373	0.235386	0.415884	0.980475	0.0687145
Apoo	4.4789	0.139559	0.258931	0.980475	4.45813
Apool	4.7433	0.11358	0.189998	0.980475	4.45079
Apopt1	1.8108	0.110406	0.322375	0.980475	3.99429
App	12.6869	0.0249142	0.961176	0.996531	6.5754
Appbp2	8.283	0.0499023	0.433615	0.980475	5.78067
Appl1	9.43077	0.166765	0.0370506	0.980475	5.39291
Appl2	12.8167	0.189259	0.286019	0.980475	5.86251
Aprt	0.618608	0.185178	0.220871	0.980475	6.11042
Aptx	2.92832	0.0683276	0.74318	0.98273	3.85531
Aqp1	20.5262	0.275888	0.730069	0.98273	7.114
Aqp11	20.9858	0.177765	0.545945	0.980475	2.88103
Aqp3	20.0921	0.628786	0.501232	0.980475	2.09569
Aqp4	5.34951	2.29285	0.0122238	0.980475	-1.39622
Aqp7	20.9327	0.547513	0.271458	0.980475	3.80197
Aqp9	15.8744	0.235874	0.550173	0.980475	-1.11551
Aqr	10.3047	0.0562074	0.662626	0.980475	5.08035
Ar	20.4491	0.346125	0.370969	0.980475	0.99812
Araf	12.1688	0.0342259	0.818467	0.984751	6.18817
Arap1	19.4004	0.1659	0.0367922	0.980475	5.53087
Arap2	8.69594	0.196752	0.0530419	0.980475	6.32207
Arap3	8.34583	0.25734	0.659467	0.980475	1.69308
Arcn1	6.50835	0.138599	0.0332078	0.980475	8.34099
Areg	6.93723	0.333874	0.22737	0.980475	3.14418
Arel1	13.4719	0.0612474	0.512079	0.980475	5.92796
Arf1	3.96437	0.0931702	0.384274	0.980475	9.30586
Arf2	3.88308	0.0730322	0.572521	0.980475	3.74919
Arf3	22.1552	0.0771616	0.0754077	0.980475	7.7047
Arf4	7.14109	0.137851	0.221814	0.980475	7.68083
Arf5	23.6962	0.10003	0.574	0.980475	7.15931
Arf6	21.5738	0.0975298	0.260642	0.980475	8.34349
Arfgap1	1.9184	0.0233714	0.824379	0.985549	5.53327
Arfgap2	18.0433	0.042734	0.576719	0.980475	5.83576
Arfgap3	3.37231	0.071051	0.462355	0.980475	6.59867
Arfgef1	17.4569	0.0599559	0.409263	0.980475	7.51455
Arfgef2	22.2878	0.0912022	0.390118	0.980475	6.1489
Arfip1	7.98718	0.156356	0.185076	0.980475	6.12103
Arfip2	23.3061	0.17427	0.0890973	0.980475	5.07207
Arfrp1	21.8313	0.034074	0.776592	0.98273	4.63018
Arg2	21.2538	0.221829	0.751759	0.98273	6.03973
Arglu1	3.72293	0.0783705	0.479751	0.980475	3.65217
Arhgap1	18.7597	0.0302722	0.723453	0.982586	7.03967
Arhgap10	20.5982	0.320335	2.65e-05	0.190155	2.3353
Arhgap11a	8.48786	0.154707	0.217653	0.980475	4.68424
Arhgap12	8.7454	0.1061	0.279813	0.980475	6.39987
Arhgap15	9.51209	0.119385	0.924936	0.994029	1.86003
Arhgap17	8.69087	0.0724832	0.53969	0.980475	6.25546
Arhgap18	7.21354	0.0544888	0.844821	0.985849	6.51917
Arhgap19	4.2901	0.0693586	0.564436	0.980475	3.61568
Arhgap20	15.0584	0.216686	0.504397	0.980475	0.954986
Arhgap21	10.8691	0.183987	0.14817	0.980475	6.44329
Arhgap22	19.1432	0.188871	0.663516	0.980475	1.33853
Arhgap23	21.0311	0.197099	0.310586	0.980475	2.75651
Arhgap24	15.2525	0.146513	0.521739	0.980475	2.50096
Arhgap25	11.9096	0.17785	0.888739	0.989696	2.661
Arhgap26	18.4972	0.0773702	0.663075	0.980475	5.34251
Arhgap27	17.3906	0.0940802	0.557196	0.980475	6.6403
Arhgap28	18.7559	0.223418	0.111861	0.980475	1.21344
Arhgap29	23.58	0.306588	0.195943	0.980475	2.23213
Arhgap30	12.5025	0.280857	0.723634	0.982586	4.5795
Arhgap31	15.8675	0.167907	0.136449	0.980475	4.65596
Arhgap32	12.474	0.0720512	0.634162	0.980475	6.67106
Arhgap33	10.9451	0.126843	0.924441	0.994029	1.68245
Arhgap35	19.8747	0.143385	0.619179	0.980475	5.70149
Arhgap39	17.7502	0.0766456	0.80814	0.983612	3.01611
Arhgap4	12.3318	0.297302	0.623527	0.980475	4.32369
Arhgap42	7.27647	0.1111	0.112677	0.980475	5.91398
Arhgap44	16.3123	0.244857	0.120551	0.980475	1.40997
Arhgap5	10.419	0.152262	0.262938	0.980475	6.04328
Arhgap6	13.7681	0.195837	0.0755698	0.980475	2.71378
Arhgap8	12.2362	0.218394	0.391867	0.980475	1.42186
Arhgap9	16.5298	0.412059	0.743724	0.98273	-0.27256
Arhgdia	22.163	0.0902541	0.310779	0.980475	8.92414
Arhgdib	10.7308	0.142218	0.917211	0.993348	4.90957
Arhgdig	10.8141	0.0525248	0.948708	0.996531	-0.575259
Arhgef1	15.7495	0.211161	0.492475	0.980475	6.51112
Arhgef10	19.1484	0.236019	0.281351	0.980475	2.59242
Arhgef10l	9.04157	0.294728	0.357607	0.980475	4.56027
Arhgef11	15.0601	0.0524097	0.704701	0.98224	6.51279
Arhgef12	15.9234	0.0936712	0.465986	0.980475	5.75841
Arhgef15	22.2752	0.0940419	0.766959	0.98273	1.92888
Arhgef16	12.8231	0.0425284	0.786668	0.98273	7.52984
Arhgef17	17.0957	0.278628	0.0778924	0.980475	3.21826
Arhgef18	20.1387	0.116483	0.290375	0.980475	5.49059
Arhgef19	19.1577	0.207383	0.284829	0.980475	5.50275
Arhgef2	22.4211	0.146363	0.347702	0.980475	6.60402
Arhgef25	23.6874	0.0694682	0.838577	0.985602	2.83335
Arhgef26	4.392	0.0613025	0.841344	0.985602	5.10848
Arhgef28	18.3519	0.206079	0.535571	0.980475	2.22749
Arhgef3	11.3555	0.117874	0.396481	0.980475	4.9396
Arhgef37	18.7807	0.279369	0.372577	0.980475	2.57293
Arhgef38	8.9533	0.234235	0.318702	0.980475	3.3551
Arhgef39	12.8055	0.0876241	0.471932	0.980475	4.05141
Arhgef4	17.0426	0.204914	0.355929	0.980475	0.600906
Arhgef40	20.1294	0.11727	0.519674	0.980475	3.57176
Arhgef5	10.2399	0.0486545	0.702092	0.982035	7.54839
Arhgef6	15.2174	0.0755678	0.9583	0.996531	3.45526
Arhgef7	16.8667	0.0678829	0.35083	0.980475	6.05364
Arhgef9	5.3872	0.129754	0.699935	0.981613	2.33236
Arid1a	14.352	0.107909	0.518081	0.980475	6.93105
Arid1b	12.2834	0.136036	0.280107	0.980475	4.76729
Arid2	12.1517	0.101999	0.342633	0.980475	5.60081
Arid3a	11.3337	0.384253	0.195017	0.980475	3.48594
Arid3b	15.9006	0.115122	0.642483	0.980475	3.9205
Arid4a	9.59741	0.133685	0.247167	0.980475	5.37018
Arid4b	10.6318	0.109475	0.512821	0.980475	5.41192
Arid5a	16.8744	0.0590053	0.913282	0.993045	3.53264
Arih1	9.63049	0.0781403	0.295143	0.980475	6.45962
Arih2	9.21763	0.100668	0.151092	0.980475	5.90468
Arl1	7.02929	0.20517	0.191708	0.980475	7.54892
Arl10	19.4668	0.168349	0.348295	0.980475	2.19811
Arl13b	19.6353	0.13639	0.692331	0.980475	3.90148
Arl14	3.30636	0.290414	0.781917	0.98273	2.3362
Arl14ep	12.5461	0.17083	0.270289	0.980475	3.22111
Arl15	11.9539	0.121894	0.436294	0.980475	2.77498
Arl16	0.390945	0.0781551	0.529096	0.980475	2.91157
Arl2	23.6645	0.153549	0.311627	0.980475	3.60832
Arl2bp	21.9864	0.116194	0.218723	0.980475	5.88588
Arl3	23.5241	0.0774766	0.66759	0.980475	2.57457
Arl4a	7.70406	0.0722328	0.63737	0.980475	6.30482
Arl4c	15.465	0.132146	0.876162	0.989421	2.88116
Arl4d	20.6221	0.194744	0.544902	0.980475	4.52159
Arl5a	23.5649	0.0599165	0.484848	0.980475	6.32812
Arl5b	6.89973	0.046768	0.917413	0.993348	5.02794
Arl5c	18.2313	0.0238493	0.990787	0.99674	1.70562
Arl6	4.00907	0.057635	0.782179	0.98273	1.02573
Arl6ip1	3.99531	0.0533198	0.590132	0.980475	8.11701
Arl6ip4	3.3073	0.0543623	0.630337	0.980475	4.73063
Arl6ip5	0.904219	0.0623616	0.368894	0.980475	5.82909
Arl6ip6	7.32527	0.0914986	0.24307	0.980475	3.85684
Arl8a	19.9595	0.0537337	0.634103	0.980475	6.15042
Arl8b	7.79779	0.076431	0.165128	0.980475	6.25125
Armc1	3.6722	0.0535912	0.371702	0.980475	4.88017
Armc10	8.67065	0.083519	0.675952	0.980475	4.52853
Armc2	18.0746	0.0823429	0.766197	0.98273	1.79077
Armc5	20.3478	0.103998	0.106373	0.980475	4.63285
Armc6	19.6599	0.0953904	0.567981	0.980475	2.33517
Armc7	17.722	0.0681788	0.641558	0.980475	3.41412
Armc8	7.40395	0.0773008	0.552298	0.980475	5.66031
Armc9	15.3532	0.175605	0.404642	0.980475	2.25017
Armcx1	12.7548	0.0913532	0.781387	0.98273	1.82625
Armcx2	16.537	0.0515109	0.893465	0.990696	2.3965
Armcx3	12.2612	0.104828	0.514152	0.980475	3.93075
Armcx4	17.4443	0.120565	0.758893	0.98273	1.70337
Armcx5	15.7787	0.129861	0.22258	0.980475	2.20308
Armcx6	16.6568	0.258887	0.330011	0.980475	-0.582224
Arnt	13.7866	0.0361269	0.671022	0.980475	5.87078
Arnt2	20.4588	1.07272	0.518115	0.980475	-0.515557
Arntl	9.57709	0.381677	0.67135	0.980475	4.33513
Arntl2	2.03701	0.128668	0.892266	0.990612	0.626026
Arpc1a	22.4119	0.0845119	0.44429	0.980475	6.78067
Arpc1b	0.837304	0.0749372	0.53956	0.980475	7.15757
Arpc2	6.23809	0.073543	0.237598	0.980475	8.76615
Arpc3	6.09423	0.112192	0.310759	0.980475	7.63525
Arpc4	23.5268	0.0767673	0.495703	0.980475	5.54056
Arpc5	5.14577	0.0791432	0.355396	0.980475	8.42347
Arpc5l	2.03536	0.0135536	0.976841	0.996531	5.3846
Arpp19	4.50397	0.113671	0.302354	0.980475	5.82604
Arpp21	12.2765	0.160488	0.773448	0.98273	-0.489494
Arrb1	18.2944	0.121132	0.784984	0.98273	7.24083
Arrb2	14.7726	0.064777	0.936904	0.994906	4.26534
Arrdc1	15.0964	0.113757	0.158321	0.980475	5.72715
Arrdc2	18.274	0.122647	0.697703	0.981613	2.68309
Arrdc3	7.92241	0.176922	0.304699	0.980475	4.79152
Arrdc4	10.375	0.304637	0.568599	0.980475	5.99936
Arsa	20.2678	0.0961939	0.557016	0.980475	4.16314
Arsb	12.8273	0.0471172	0.899893	0.99196	4.04065
Arsg	17.7513	0.107726	0.7907	0.98273	1.23097
Arsi	3.2946	0.155353	0.63305	0.980475	-0.121374
Arsk	14.4644	0.0493505	0.840482	0.985602	1.30963
Art2a-ps	9.50782	0.441705	0.334212	0.980475	1.5575
Art2b	8.45815	0.552943	0.428581	0.980475	-0.327063
Art3	23.6002	0.14513	0.69336	0.980475	3.01904
Arv1	3.17817	0.108607	0.503613	0.980475	0.430222
Arxes1	23.4816	0.400933	0.313433	0.980475	-0.852161
Arxes2	22.8228	0.517918	0.291175	0.980475	0.913265
As3mt	21.5144	0.141108	0.624618	0.980475	4.98372
Asah1	7.81724	0.192487	0.183813	0.980475	6.78879
Asah2	7.85548	0.419415	0.773241	0.98273	7.13866
Asap1	15.2703	0.143673	0.514555	0.980475	5.5392
Asap2	9.4286	0.0656502	0.88356	0.989696	6.33752
Asap3	14.7521	0.420326	0.133331	0.980475	2.23365
Asb1	0.860212	0.0816764	0.751064	0.98273	3.14038
Asb13	14.3457	0.0746402	0.772083	0.98273	4.39303
Asb2	14.0073	0.174412	0.251472	0.980475	5.03059
Asb3	14.215	0.00748828	0.997119	0.998652	2.01939
Asb6	1.61406	0.0435389	0.649972	0.980475	4.07261
Asb7	9.20708	0.018465	0.954186	0.996531	4.09724
Asb8	1.72916	0.0679654	0.377902	0.980475	4.87624
Ascc1	1.17066	0.088626	0.435666	0.980475	3.87186
Ascc2	14.9824	0.0107583	0.961699	0.996531	6.00477
Ascc3	8.02955	0.121564	0.194333	0.980475	5.00491
Ascl2	18.4901	0.250327	0.693592	0.980475	0.975639
Asf1a	16.7033	0.0782893	0.765476	0.98273	2.08857
Asf1b	11.5776	0.1556	0.619279	0.980475	3.06321
Ash1l	12.3829	0.152765	0.284921	0.980475	6.08078
Ash2l	22.3737	0.116535	0.595541	0.980475	5.83175
Asic2	16.0733	0.186057	0.453018	0.980475	0.24926
Asic5	16.9667	0.274826	0.559665	0.980475	-1.5698
Asl	21.6745	0.1138	0.328559	0.980475	4.40083
Asna1	2.23394	0.110237	0.167872	0.980475	5.21308
Asns	6.44121	0.280804	0.254371	0.980475	4.52398
Asnsd1	0.196905	0.115761	0.302624	0.980475	4.98341
Aspa	10.7426	0.0372969	0.970856	0.996531	7.93184
Aspg	12.6483	0.208609	0.21138	0.980475	3.11488
Asph	7.46747	0.0407881	0.902019	0.992222	5.4325
Asphd2	2.36701	0.168582	0.561602	0.980475	-0.762286
Aspm	10.3255	0.46921	0.0794941	0.980475	2.75191
Aspn	10.4579	0.129273	0.749803	0.98273	3.45477
Asprv1	1.30365	0.130526	0.921559	0.993544	0.769185
Aspscr1	20.3472	0.153094	0.139529	0.980475	5.72104
Asrgl1	19.2513	0.0751267	0.890083	0.989894	2.51117
Ass1	0.58725	0.0739582	0.682696	0.980475	3.75889
Aste1	5.1696	0.0935317	0.448398	0.980475	2.90122
Astn1	18.5871	0.177625	0.488338	0.980475	1.47648
Astn2	21.3973	0.142196	0.635491	0.980475	-0.0419807
Asun	8.39747	0.147397	0.0103271	0.980475	4.34937
Asxl1	22.5651	0.0408018	0.881357	0.98965	5.03846
Asxl2	10.3328	0.114137	0.470938	0.980475	5.32595
Atad1	8.20438	0.110519	0.198263	0.980475	5.54393
Atad2	9.22588	0.427014	0.103429	0.980475	3.14179
Atad2b	10.6572	0.138891	0.194434	0.980475	5.29166
Atad3a	4.03134	0.0785109	0.611167	0.980475	4.98816
Atad5	14.0033	0.0532638	0.764401	0.98273	2.59027
Atat1	13.7173	0.175079	0.572289	0.980475	4.2659
Atcay	15.5837	0.257637	0.462	0.980475	1.36531
Ate1	10.0718	0.0414714	0.689816	0.980475	5.02988
Atf1	8.42544	0.0470858	0.507684	0.980475	4.92571
Atf2	9.72582	0.0774898	0.266269	0.980475	5.45002
Atf3	7.05088	0.1416	0.843276	0.985691	5.95967
Atf4	20.0315	0.0688302	0.674456	0.980475	7.71938
Atf5	0.586646	0.0621277	0.755302	0.98273	4.70488
Atf6	21.4143	0.0788065	0.652338	0.980475	6.34172
Atf6b	12.5197	0.01815	0.942028	0.995785	5.36392
Atf7	17.7738	0.068806	0.680223	0.980475	5.07331
Atf7ip	15.0066	0.0521953	0.847395	0.98597	5.92063
Atf7ip2	14.7579	0.195282	0.214109	0.980475	-0.23537
Atg10	3.10726	0.15326	0.0998493	0.980475	1.37954
Atg101	23.0184	0.161185	0.154242	0.980475	4.21044
Atg12	8.66737	0.0366727	0.734508	0.98273	5.59217
Atg13	20.2438	0.0497776	0.740085	0.98273	5.74969
Atg14	21.812	0.100039	0.605137	0.980475	3.96672
Atg16l1	12.5816	0.0404239	0.644525	0.980475	4.75188
Atg16l2	19.6465	0.261746	0.4256	0.980475	2.95308
Atg2a	19.3075	0.176268	0.295099	0.980475	5.76675
Atg2b	2.19858	0.0586215	0.910898	0.992607	4.18103
Atg3	6.84329	0.169428	0.300281	0.980475	5.78089
Atg4a	4.32971	0.0490524	0.653417	0.980475	4.32956
Atg4b	21.3145	0.115018	0.441013	0.980475	5.50749
Atg4c	12.8603	0.0164304	0.949327	0.996531	4.40587
Atg4d	18.0995	0.0781446	0.552262	0.980475	3.39594
Atg5	3.81748	0.103705	0.280149	0.980475	5.38457
Atg7	22.9869	0.1307	0.0556725	0.980475	4.26731
Atg9a	20.5585	0.197474	0.184151	0.980475	7.12278
Athl1	19.5615	0.167224	0.195021	0.980475	3.87101
Atic	8.25982	0.172508	0.418198	0.980475	5.48978
Atl1	16.2713	0.250769	0.171269	0.980475	1.13012
Atl2	4.58705	0.0861267	0.509921	0.980475	6.56469
Atl3	19.8107	0.0926592	0.13222	0.980475	5.86533
Atm	8.26498	0.376383	0.298016	0.980475	3.09696
Atmin	1.98394	0.0692197	0.549046	0.980475	4.70788
Atn1	15.6105	0.130533	0.54706	0.980475	6.652
Atoh1	16.8056	0.0624565	0.886786	0.989696	4.37822
Atoh8	22.0241	0.276895	0.211968	0.980475	0.813834
Atox1	23.0414	0.253278	0.0856518	0.980475	4.94359
Atp10a	15.9452	0.181784	0.517705	0.980475	1.77738
Atp10b	6.08173	1.06053	0.027968	0.980475	0.610306
Atp10d	15.4962	0.199015	0.772422	0.98273	1.89328
Atp11a	12.1896	0.283789	0.23313	0.980475	4.39212
Atp11b	9.71953	0.113498	0.288161	0.980475	7.42283
Atp11c	10.1923	0.188676	0.211358	0.980475	4.53832
Atp13a1	0.452646	0.0224765	0.916042	0.993348	5.80165
Atp13a2	13.2356	0.193228	0.13596	0.980475	4.24967
Atp13a3	10.5432	0.119018	0.182691	0.980475	6.67295
Atp13a4	10.4234	0.158656	0.730943	0.98273	-0.272209
Atp1a1	23.5906	0.139341	0.733508	0.98273	11.4145
Atp1a2	22.992	0.436032	0.395075	0.980475	4.28428
Atp1a3	18.2764	0.472992	0.132343	0.980475	1.68925
Atp1b1	6.73513	0.0955385	0.812106	0.983734	10.7906
Atp1b2	15.5049	0.183165	0.493377	0.980475	2.29793
Atp1b3	20.8718	0.0477349	0.762039	0.98273	5.40077
Atp2a2	9.694	0.106483	0.252195	0.980475	8.54063
Atp2a3	16.9325	0.145933	0.388866	0.980475	7.77956
Atp2b1	10.69	0.18589	0.621174	0.980475	8.60238
Atp2b2	14.8523	0.228435	0.336788	0.980475	0.859315
Atp2b3	17.6625	0.15992	0.60956	0.980475	-0.285349
Atp2b4	12.6448	0.234223	0.31442	0.980475	6.01845
Atp2c1	10.8459	0.118968	0.0328278	0.980475	6.09243
Atp2c2	9.37371	0.151719	0.628853	0.980475	3.56006
Atp5a1	2.93255	0.0776287	0.479407	0.980475	10.1428
Atp5b	1.80481	0.123773	0.255023	0.980475	10.3605
Atp5c1	3.05787	0.121597	0.309678	0.980475	8.4819
Atp5d	23.8261	0.133021	0.281169	0.980475	8.15743
Atp5e	23.3723	0.275844	0.143383	0.980475	6.40078
Atp5f1	5.33451	0.128448	0.309898	0.980475	8.5459
Atp5g1	0.448117	0.168563	0.299443	0.980475	6.84792
Atp5g2	17.442	0.172009	0.304403	0.980475	1.65226
Atp5g3	23.7551	0.152397	0.234897	0.980475	8.58588
Atp5h	4.22087	0.125664	0.315253	0.980475	7.65413
Atp5j	3.47915	0.11729	0.374248	0.980475	7.3953
Atp5j2	1.12465	0.192421	0.322081	0.980475	7.50685
Atp5k	23.9894	0.147055	0.493218	0.980475	6.46568
Atp5l	0.721722	0.189846	0.266536	0.980475	7.39483
Atp5o	0.458431	0.156478	0.342425	0.980475	8.00765
Atp5s	4.44843	0.116979	0.728842	0.98273	1.48453
Atp5sl	18.6442	0.0491505	0.866447	0.988146	4.7016
Atp6ap1	3.93571	0.017858	0.828464	0.985602	6.79527
Atp6ap2	6.26601	0.136692	0.314034	0.980475	6.8708
Atp6v0a1	11.1106	0.0973542	0.525505	0.980475	6.73279
Atp6v0a2	6.36207	0.0294516	0.837028	0.985602	8.24719
Atp6v0a4	11.4541	0.243849	0.676563	0.980475	-0.502614
Atp6v0b	0.416197	0.137738	0.0943117	0.980475	6.42816
Atp6v0c	1.04536	0.0925541	0.385311	0.980475	7.69966
Atp6v0d1	2.023	0.103854	0.152473	0.980475	6.20862
Atp6v0d2	11.9499	0.340054	0.776143	0.98273	-1.10382
Atp6v0e	1.12501	0.146363	0.356286	0.980475	6.13418
Atp6v0e2	21.3149	0.174569	0.375777	0.980475	5.11594
Atp6v1a	4.35344	0.0624367	0.272973	0.980475	6.09722
Atp6v1b2	1.65263	0.101533	0.09463	0.980475	6.81003
Atp6v1c1	1.61043	0.068459	0.435769	0.980475	5.2895
Atp6v1d	7.08747	0.183275	0.0219533	0.980475	5.46944
Atp6v1e1	0.470462	0.111508	0.467854	0.980475	6.46792
Atp6v1f	0.338898	0.166128	0.269384	0.980475	5.50526
Atp6v1g1	3.00445	0.115016	0.300712	0.980475	6.5796
Atp6v1g2	11.7243	0.210038	0.241995	0.980475	1.99725
Atp6v1h	2.73916	0.137557	0.190035	0.980475	5.55997
Atp7a	9.69888	0.176307	0.214229	0.980475	5.12242
Atp7b	20.8338	0.285691	0.591274	0.980475	2.41209
Atp8a1	7.59999	0.184543	0.441574	0.980475	4.96639
Atp8a2	12.9117	0.0493003	0.944195	0.995828	4.09545
Atp8b1	8.3761	0.188341	0.0930311	0.980475	8.76364
Atp8b2	13.014	0.218026	0.593806	0.980475	3.96668
Atp8b4	9.69835	0.0755216	0.965798	0.996531	-0.393248
Atp8b5	19.2263	0.273704	0.508607	0.980475	-1.12937
Atp9a	22.5264	0.108949	0.260939	0.980475	7.77934
Atp9b	22.9417	0.0348813	0.970831	0.996531	2.88553
Atpaf1	2.74366	0.128098	0.412904	0.980475	3.81286
Atpaf2	1.13868	0.137551	0.486585	0.980475	4.6732
Atpif1	3.45248	0.120809	0.436073	0.980475	7.77681
Atr	8.21119	0.0394339	0.886837	0.989696	3.35982
Atraid	0.512058	0.137163	0.313486	0.980475	4.8606
Atrip	21.2027	0.135633	0.183293	0.980475	2.95762
Atrn	10.4314	0.10385	0.54923	0.980475	6.06907
Atrnl1	20.6971	0.182646	0.153986	0.980475	5.95583
Atrx	12.9155	0.201391	0.481358	0.980475	6.0147
Atxn1	19.0241	0.0907241	0.792109	0.98273	5.86612
Atxn10	22.6113	0.125217	0.23871	0.980475	4.08118
Atxn1l	12.4972	0.188976	0.54747	0.980475	4.25584
Atxn2	11.2815	0.0940331	0.480811	0.980475	4.97636
Atxn2l	15.5273	0.0793362	0.634516	0.980475	6.66095
Atxn3	10.0688	0.0544308	0.70609	0.98224	4.30104
Atxn7	11.6433	0.0924612	0.590712	0.980475	5.69824
Atxn7l1	9.13924	0.137577	0.282812	0.980475	3.90223
Atxn7l2	18.988	0.230811	0.164262	0.980475	2.33531
Atxn7l3	21.2769	0.124185	0.013392	0.980475	6.11547
Atxn7l3b	1.72517	0.0810576	0.857577	0.987027	7.3347
AU019823	7.9154	0.268855	0.000754023	0.961096	4.19591
AU021092	23.9767	0.181906	0.588495	0.980475	-0.527949
AU022252	6.09202	0.0811342	0.867849	0.988146	3.71334
AU040320	23.8564	0.0848063	0.790785	0.98273	7.54016
Auh	0.595546	0.0876834	0.266588	0.980475	4.59609
Aunip	23.9044	0.101511	0.865432	0.987968	0.559769
Aup1	22.1736	0.219747	0.253832	0.980475	3.54832
Aurka	11.0258	0.114266	0.687992	0.980475	3.90782
Aurkaip1	0.306418	0.145727	0.269855	0.980475	5.61577
Aurkb	12.6566	0.0616867	0.911222	0.992607	3.59057
Auts2	5.75844	0.101394	0.750538	0.98273	3.80503
Aven	4.8096	0.0956758	0.587465	0.980475	3.80953
Avil	14.0754	0.167428	0.432132	0.980475	3.17451
Avl9	4.58978	0.0439075	0.483084	0.980475	5.86168
Avpi1	0.362209	0.244589	0.356953	0.980475	2.1162
Avpr1a	4.47919	0.0445996	0.948498	0.996531	-0.535736
Avpr2	11.1362	0.331057	0.702757	0.982035	-0.593663
AW146154	12.5942	0.140218	0.0650324	0.980475	2.63276
AW209491	4.13193	0.104728	0.291496	0.980475	2.49957
AW549877	10.0787	0.0720259	0.754553	0.98273	5.84165
AW551984	10.1351	0.166381	0.545362	0.980475	1.72859
AW554918	5.75203	0.07672	0.781047	0.98273	2.41882
AW822252	10.4033	0.115579	0.823154	0.985421	0.502692
Axin1	12.9052	0.0759329	0.743239	0.98273	5.2821
Axin2	13.2907	0.0890187	0.726802	0.982644	6.48488
Axl	18.3862	0.188384	0.234591	0.980475	4.48619
AY761184	21.2421	0.734499	0.413923	0.980475	4.08273
Azi2	8.1886	0.0680752	0.375122	0.980475	6.92309
Azin1	9.40614	0.0817836	0.86466	0.987968	8.11699
Azin2	20.7052	0.203833	0.314159	0.980475	1.33623
B230118H07Rik	3.39288	0.144081	0.298893	0.980475	2.48269
B230217C12Rik	20.563	0.217068	0.430127	0.980475	-0.43474
B230219D22Rik	10.6079	0.0760308	0.375353	0.980475	5.60893
B230307C23Rik	7.58366	0.272474	0.627922	0.980475	0.104011
B2m	7.02544	0.292195	0.120868	0.980475	10.8588
B330016D10Rik	14.4267	0.185843	0.0475162	0.980475	1.36767
B3galnt1	20.6359	0.128102	0.494886	0.980475	2.66594
B3galnt2	13.6198	0.0748909	0.342216	0.980475	3.97322
B3galt1	9.3103	0.0787152	0.964108	0.996531	-0.419624
B3galt2	22.2536	0.926063	0.251384	0.980475	0.893464
B3galt4	23.4057	0.120267	0.489744	0.980475	2.78128
B3galt5	8.09361	1.14009	0.308023	0.980475	4.17152
B3galt6	0.127307	0.135406	0.538252	0.980475	2.01565
B3gat2	16.7891	0.0299656	0.968431	0.996531	1.3879
B3gat3	21.9999	0.0669786	0.578798	0.980475	4.87331
B3glct	8.29496	0.161658	0.26823	0.980475	4.99128
B3gnt1	21.6651	0.167349	0.325386	0.980475	3.34982
B3gnt2	3.89781	0.0675138	0.731937	0.98273	4.62701
B3gnt3	9.00733	0.0750638	0.588141	0.980475	7.77237
B3gnt5	10.6466	0.431726	0.478331	0.980475	2.56081
B3gnt6	8.21132	0.0198128	0.990731	0.99674	2.66303
B3gnt7	9.20682	0.667995	0.469349	0.980475	6.21635
B3gnt9	20.8332	0.0801313	0.564148	0.980475	1.81098
B3gntl1	11.985	0.207437	0.0980764	0.980475	2.45691
B430306N03Rik	21.0331	0.244425	0.433389	0.980475	-0.19834
B4galnt1	22.7431	0.174684	0.457794	0.980475	7.48151
B4galnt2	8.38632	0.103996	0.523572	0.980475	8.37269
B4galnt3	17.0939	0.0919809	0.607312	0.980475	4.81292
B4galnt4	18.3241	0.374062	0.146133	0.980475	3.00903
B4galt1	7.97951	0.199607	0.278837	0.980475	7.7189
B4galt2	19.5203	0.111154	0.636989	0.980475	1.81375
B4galt3	13.6105	0.0201003	0.86764	0.988146	5.3797
B4galt4	10.2958	0.153917	0.230496	0.980475	5.86357
B4galt5	9.47158	0.223499	0.609552	0.980475	7.19827
B4galt6	22.091	0.171886	0.768221	0.98273	7.05103
B4galt7	18.0533	0.0682724	0.266583	0.980475	3.92693
B630005N14Rik	1.8714	0.0506807	0.455607	0.980475	3.43584
B630019K06Rik	20.5851	0.333013	0.0547281	0.980475	0.0737098
B930041F14Rik	20.3693	0.196882	0.170687	0.980475	2.02307
B9d1	23.3832	0.0955446	0.712322	0.982586	0.950117
Baat	18.8381	0.188972	0.564312	0.980475	2.91112
Babam1	23.4949	0.0921357	0.477781	0.980475	5.64401
Bace1	16.9683	0.151426	0.256853	0.980475	4.70463
Bace2	15.2169	0.0420611	0.962996	0.996531	3.4417
Bach1	7.75061	0.126927	0.653541	0.980475	7.91424
Bach2	17.8384	0.400799	0.465862	0.980475	3.84878
Bad	22.8238	0.213689	0.137092	0.980475	4.7315
Bag1	3.33475	0.0821804	0.720449	0.982586	7.33801
Bag2	16.8194	0.173656	0.510357	0.980475	2.82653
Bag3	10.4781	0.094956	0.566835	0.980475	5.30474
Bag4	21.838	0.166448	0.222915	0.980475	5.19506
Bag5	22.535	0.0669565	0.615661	0.980475	3.72154
Bag6	17.3216	0.0573831	0.564465	0.980475	6.94384
Bahcc1	11.7665	0.046482	0.911059	0.992607	4.45233
Bahd1	19.3607	0.0921352	0.29372	0.980475	5.44132
Bai1	15.491	0.149555	0.736661	0.98273	0.0829221
Bai2	8.2009	0.198581	0.698364	0.981613	0.551179
Bai3	7.14639	0.0775783	0.91507	0.993348	-0.547849
Baiap2	1.67726	0.0529968	0.692578	0.980475	2.90173
Baiap2l1	9.10302	0.4059	0.0300509	0.980475	7.27279
Baiap2l2	16.6559	0.158726	0.462532	0.980475	7.83855
Baiap3	12.3817	0.211231	0.787972	0.98273	2.77991
Bak1	7.56808	0.175654	0.0731781	0.980475	7.79596
Bambi	21.7258	0.42506	0.0188946	0.980475	0.829602
Bambi-ps1	7.77257	0.365963	0.243802	0.980475	3.20822
Banf1	1.25307	0.106684	0.666677	0.980475	5.89264
Bank1	12.1295	0.898491	0.681863	0.980475	1.21133
Banp	13.4512	0.178804	0.386415	0.980475	3.31947
Bap1	19.1889	0.0633783	0.278601	0.980475	5.1457
Bard1	12.993	0.0997332	0.714977	0.982586	2.30563
Barx2	8.90497	0.635693	0.253928	0.980475	4.77064
Basp1	15.2179	0.233474	0.588344	0.980475	3.21998
Batf	11.0143	0.109452	0.905935	0.992222	1.06555
Batf2	8.76515	0.261136	0.401903	0.980475	5.63759
Batf3	2.01004	0.137624	0.758627	0.98273	0.680461
Bax	23.3904	0.146317	0.280504	0.980475	4.81325
Baz1a	10.7472	0.111084	0.581491	0.980475	5.45808
Baz1b	13.3539	0.0595745	0.638316	0.980475	6.47654
Baz2a	17.5012	0.0758654	0.726224	0.982586	6.8614
Baz2b	12.4619	0.221748	0.151915	0.980475	5.72392
Bbc3	23.9208	0.157187	0.311612	0.980475	2.55479
Bbip1	8.85123	0.134682	0.0635559	0.980475	3.13395
Bbs1	14.7892	0.221125	0.371238	0.980475	1.38558
Bbs10	5.8426	0.170501	0.652511	0.980475	-0.0569424
Bbs12	8.87781	0.164713	0.620535	0.980475	0.622895
Bbs2	15.5845	0.233398	0.0116259	0.980475	2.40188
Bbs4	11.1853	0.111914	0.48981	0.980475	1.98659
Bbs5	6.40679	0.281029	0.0157351	0.980475	1.55392
Bbs7	11.7005	0.167932	0.392839	0.980475	1.53245
Bbs9	10.6641	0.222246	0.337598	0.980475	1.86538
Bbx	17.6196	0.101893	0.55826	0.980475	3.74986
BC003331	8.593	0.169431	0.0295858	0.980475	5.06009
BC003965	1.5732	0.0800565	0.626388	0.980475	3.6119
BC004004	11.6497	0.302908	0.266232	0.980475	2.95113
BC005537	5.26183	0.0207546	0.956274	0.996531	7.90108
BC005561	12.1135	1.50896	0.18273	0.980475	-1.62736
BC005624	8.43098	0.0540925	0.31983	0.980475	5.49189
BC016579	10.5045	0.138704	0.341058	0.980475	4.11267
BC017158	15.2141	0.0465467	0.790144	0.98273	4.59593
BC017643	16.445	0.0807958	0.620911	0.980475	5.31042
BC021614	19.1434	0.0397245	0.969321	0.996531	1.79501
BC021767	20.2633	0.218562	0.707504	0.98224	0.521457
BC021785	9.99598	0.0487231	0.916991	0.993348	1.11855
BC021891	5.03208	0.041221	0.796869	0.98273	4.91042
BC022687	2.64529	0.121794	0.49623	0.980475	0.59819
BC023829	6.89204	0.0219581	0.925865	0.994029	3.79704
BC024139	17.0417	0.0361021	0.97458	0.996531	0.620043
BC024978	2.80088	0.00882769	0.992379	0.99674	4.55421
BC025446	7.34501	0.0928052	0.718298	0.982586	5.42617
BC025920	12.8393	0.113666	0.510672	0.980475	1.08743
BC026585	8.02093	0.208803	0.0214486	0.980475	2.21816
BC027231	12.0773	0.129095	0.499839	0.980475	2.76981
BC028528	14.7194	0.0709314	0.857355	0.987009	1.40213
BC029214	20.6923	0.145613	0.0268121	0.980475	3.33741
BC029722	0.971191	0.0990623	0.439987	0.980475	3.7113
BC030307	6.59099	0.256139	0.294499	0.980475	0.552813
BC030336	14.1082	0.12026	0.539405	0.980475	2.67943
BC030499	10.9935	0.242997	0.261827	0.980475	0.472751
BC030867	5.3515	0.104881	0.760495	0.98273	1.26737
BC030870	4.93917	0.18528	0.171941	0.980475	5.60051
BC031181	2.40253	0.108367	0.525241	0.980475	5.98048
BC034090	18.7486	0.0932247	0.834234	0.985602	1.09978
BC035044	11.7562	0.376472	0.562627	0.980475	0.858
BC035947	20.6209	0.179445	0.604316	0.980475	-0.280314
BC037034	13.0136	0.0496487	0.7404	0.98273	5.2265
BC048403	20.587	0.184396	0.225989	0.980475	1.72841
BC048546	8.63543	0.439083	0.206677	0.980475	0.77776
BC051142	9.78775	0.345501	0.283178	0.980475	0.135638
BC052040	15.5566	0.0586478	0.62077	0.980475	2.33902
BC055324	17.8458	0.151762	0.72118	0.982586	1.32546
BC064078	9.84233	0.271532	0.0749793	0.980475	0.814432
BC068157	18.8176	0.251069	0.423267	0.980475	-0.448443
BC068281	16.0829	0.191209	0.439108	0.980475	-0.232366
BC089597	20.4448	0.881462	0.335389	0.980475	-0.697386
BC094916	13.2771	0.231704	0.904784	0.992222	0.314112
Bcam	18.9695	0.289904	0.0156648	0.980475	3.98675
Bcap29	2.66519	0.065072	0.636382	0.980475	3.23802
Bcap31	2.89552	0.0925487	0.481473	0.980475	7.23722
Bcar1	19.5524	0.228652	0.291714	0.980475	6.05724
Bcar3	3.16448	0.033554	0.960351	0.996531	6.54674
Bcas1	18.6827	0.0798603	0.800082	0.98273	5.74254
Bcas2	11.2085	0.0509144	0.63008	0.980475	5.28361
Bcas3	21.1744	0.211971	0.338161	0.980475	3.92612
Bcat1	12.6797	0.371383	0.697348	0.981613	-0.723581
Bcat2	22.7321	0.333036	0.0384094	0.980475	2.99483
Bccip	5.54882	0.113839	0.397648	0.980475	4.92101
Bcdin3d	20.0734	0.181873	0.303631	0.980475	1.83106
Bche	20.5445	0.238824	0.635354	0.980475	5.56583
Bckdha	22.2485	0.289135	0.0350449	0.980475	4.68851
Bckdhb	23.5294	0.111328	0.627004	0.980475	2.51301
Bckdk	0.918702	0.0931307	0.363832	0.980475	5.12988
Bcl10	23.9542	0.0600272	0.616239	0.980475	5.93962
Bcl11a	16.3524	0.198617	0.592689	0.980475	3.3086
Bcl11b	8.4274	0.0735445	0.755651	0.98273	4.74935
Bcl2	19.2777	0.370832	0.101088	0.980475	3.45095
Bcl2a1a	4.04679	0.10592	0.842186	0.985602	0.432876
Bcl2a1b	11.1721	0.0982675	0.916047	0.993348	2.19469
Bcl2a1d	10.1441	0.193616	0.773038	0.98273	1.40241
Bcl2l1	1.6394	0.0574272	0.856577	0.986968	6.16943
Bcl2l11	19.7168	0.180245	0.326967	0.980475	3.49375
Bcl2l12	21.8573	0.121192	0.258324	0.980475	2.03349
Bcl2l13	0.307119	0.0645671	0.47587	0.980475	5.33093
Bcl2l14	0.745511	0.107558	0.509143	0.980475	4.46613
Bcl2l15	5.86157	0.230307	0.211209	0.980475	7.29838
Bcl2l2	13.3888	0.0774954	0.221519	0.980475	5.93242
Bcl3	11.4169	0.216994	0.341745	0.980475	6.08442
Bcl6	14.2663	0.163246	0.65086	0.980475	3.84083
Bcl6b	23.5084	0.486015	0.00189391	0.980475	0.105496
Bcl7a	13.0788	0.156467	0.622595	0.980475	3.32656
Bcl7b	20.5823	0.0261275	0.867079	0.988146	4.90205
Bcl7c	19.9571	0.19881	0.234178	0.980475	3.86472
Bcl9	10.6529	0.25193	0.168083	0.980475	5.46033
Bclaf1	8.99981	0.140897	0.0720922	0.980475	6.40403
Bco1	21.836	0.347418	0.489166	0.980475	3.14286
Bco2	9.19744	0.23901	0.636389	0.980475	5.0647
Bcor	11.243	0.237418	0.222221	0.980475	4.75529
Bcorl1	9.88211	0.054199	0.905611	0.992222	4.38174
Bcr	20.8328	0.115446	0.568733	0.980475	6.15681
Bcs1l	2.35277	0.0281322	0.966161	0.996531	2.41553
Bdh1	4.41747	0.0686129	0.637386	0.980475	6.64277
Bdh2	18.0149	0.206843	0.503087	0.980475	-0.486237
Bdkrb2	21.9037	0.272761	0.0679829	0.980475	2.91781
Bdp1	11.2811	0.247281	0.023357	0.980475	5.38887
Bean1	23.2103	0.122122	0.542201	0.980475	0.376558
Becn1	1.53525	0.0479991	0.584222	0.980475	7.0226
Begain	14.6911	0.250531	0.55305	0.980475	-0.184179
Bend3	22.843	0.054792	0.796521	0.98273	2.68024
Bend4	13.4977	0.434478	0.745388	0.98273	-1.29959
Bend5	12.5456	0.174492	0.481296	0.980475	1.9741
Bend6	3.34413	0.456455	0.043273	0.980475	-0.81188
Bend7	9.31027	0.0846204	0.601467	0.980475	6.26682
Bet1	6.94755	0.146948	0.194379	0.980475	4.87221
Bet1l	0.232784	0.163516	0.0506665	0.980475	4.0834
Bex1	20.0206	0.110219	0.912771	0.992966	2.50771
Bex2	6.45551	0.0770233	0.762906	0.98273	1.61918
Bex4	10.872	0.319229	0.522836	0.980475	1.49906
Bfar	23.7123	0.0979078	0.0930793	0.980475	5.43231
Bfsp1	7.14741	0.0647466	0.963524	0.996531	3.48486
Bfsp2	14.9023	0.353445	0.844828	0.985849	-0.712766
Bglap3	20.88	0.16211	0.562578	0.980475	2.29893
Bgn	21.2345	0.200093	0.07386	0.980475	5.63472
Bhlha15	9.50007	0.124275	0.758294	0.98273	2.68104
Bhlhb9	13.4361	0.111452	0.632899	0.980475	1.86621
Bhlhe40	14.7537	0.113872	0.800826	0.98273	6.02791
Bhlhe41	17.3114	0.503102	0.0864835	0.980475	1.97751
Bhmt	8.36277	0.550309	0.399166	0.980475	2.19085
Bicc1	17.33	0.194645	0.360272	0.980475	2.65793
Bicd1	15.5612	0.191244	0.631689	0.980475	2.82171
Bicd2	12.9181	0.11376	0.396665	0.980475	4.43834
Bid	5.5713	0.0499793	0.809148	0.983734	4.86063
Bik	4.65826	0.153455	0.620074	0.980475	-0.145064
Bin1	15.0851	0.0842484	0.948874	0.996531	1.85758
Bin2	12.39	0.307243	0.666361	0.980475	3.14196
Bin3	1.32636	0.0526554	0.569588	0.980475	4.64885
Birc2	10.6908	0.100122	0.585018	0.980475	5.64043
Birc3	9.85238	0.142511	0.306217	0.980475	5.96455
Birc5	9.5246	0.095845	0.722099	0.982586	5.04099
Birc6	12.0058	0.0636454	0.494265	0.980475	6.8218
Bivm	1.60349	0.0615785	0.78572	0.98273	3.21101
Blcap	15.8291	0.0425804	0.881949	0.98965	5.46446
Blk	13.5849	0.41137	0.884471	0.989696	1.52407
Blm	9.74981	0.227049	0.385551	0.980475	1.40274
Blmh	10.5405	0.0962619	0.507638	0.980475	6.38639
Blnk	8.59067	0.151181	0.711631	0.982586	4.38738
Bloc1s1	0.967046	0.13778	0.375163	0.980475	5.01002
Bloc1s2	22.5355	0.103305	0.398064	0.980475	4.28801
Bloc1s3	21.9388	0.0826974	0.424234	0.980475	4.07757
Bloc1s4	22.7796	0.133074	0.335527	0.980475	2.99436
Bloc1s5	4.53331	0.0150763	0.972436	0.996531	3.2657
Bloc1s6	20.5352	0.10432	0.278405	0.980475	5.1845
Blvra	0.876017	0.13989	0.232862	0.980475	4.28453
Blvrb	4.68881	0.181594	0.118447	0.980475	4.03785
Blzf1	8.77885	0.155424	0.0698	0.980475	4.43711
Bmf	14.7512	0.0628644	0.876766	0.989421	3.31791
Bmi1	11.2719	0.119974	0.487954	0.980475	4.76251
Bmp1	19.1105	0.689183	0.173037	0.980475	3.66274
Bmp2	4.8387	0.101703	0.668958	0.980475	5.74275
Bmp2k	21.9635	0.138884	0.640258	0.980475	5.18068
Bmp3	5.84738	0.0425606	0.956221	0.996531	5.22617
Bmp4	21.4137	0.0883333	0.558082	0.980475	3.52191
Bmp5	20.8016	0.0881028	0.686437	0.980475	3.72908
Bmp6	19.6655	0.0839746	0.748507	0.98273	1.75078
Bmp7	20.1613	0.276235	0.030628	0.980475	2.36043
Bmp8a	17.0344	0.152664	0.869978	0.988597	2.89303
Bmp8b	14.6385	0.154075	0.837817	0.985602	3.29336
Bmper	17.6232	0.291936	0.208396	0.980475	-0.104959
Bmpr1a	6.30157	0.0399092	0.722385	0.982586	6.53224
Bmpr2	9.46396	0.0300515	0.837657	0.985602	5.59008
Bms1	10.4485	0.0976847	0.377892	0.980475	4.83218
Bmx	13.9551	0.0935835	0.80547	0.983042	1.06731
Bmyc	20.8248	0.190028	0.151624	0.980475	2.27099
Bnc1	16.3355	0.436806	0.279073	0.980475	0.407766
Bnc2	15.8609	0.27899	0.287932	0.980475	0.854837
Bnip1	1.10084	0.0614663	0.603877	0.980475	3.97204
Bnip2	9.77017	0.0840654	0.51965	0.980475	5.08365
Bnip3	0.75304	0.280957	0.206186	0.980475	4.44529
Bnip3l	3.62915	0.0856712	0.390371	0.980475	6.54301
Boc	18.5704	0.14853	0.534054	0.980475	2.69442
Bod1	22.939	0.0752934	0.674004	0.980475	4.60701
Bod1l	11.9838	0.234688	0.119201	0.980475	4.79263
Bok	21.6794	0.484584	0.245958	0.980475	3.27789
Bola1	21.6256	0.151736	0.515031	0.980475	2.6035
Bola2	3.28876	0.145639	0.475835	0.980475	3.65032
Bola3	5.42691	0.188138	0.121412	0.980475	4.53158
Bop1	0.255272	0.0953015	0.593122	0.980475	4.81083
Bora	12.0819	0.115377	0.26755	0.980475	3.4296
Bpgm	7.84884	0.159584	0.212552	0.980475	6.59795
Bphl	23.0555	0.191743	0.167476	0.980475	3.46004
Bpnt1	0.528215	0.0892449	0.768897	0.98273	7.02879
Bptf	14.5787	0.0892998	0.680627	0.980475	6.02142
Braf	13.4352	0.126586	0.303583	0.980475	4.7359
Brap	22.8965	0.051016	0.442629	0.980475	5.49256
Brat1	18.2946	0.0904604	0.44973	0.980475	3.31778
Brca1	7.61645	0.048514	0.894409	0.990844	2.82519
Brcc3	7.22553	0.0796812	0.613023	0.980475	4.44437
Brd1	12.1809	0.101718	0.266016	0.980475	6.80568
Brd2	14.8466	0.0727325	0.425914	0.980475	7.31058
Brd3	11.5881	0.0652831	0.725977	0.982586	5.3205
Brd4	13.0425	0.0832422	0.518304	0.980475	6.49823
Brd7	9.98548	0.0723436	0.0562401	0.980475	5.65623
Brd8	9.1625	0.0913895	0.283195	0.980475	5.58953
Brd9	23.2324	0.0838742	0.454505	0.980475	4.68579
Brdt	10.4227	0.105273	0.880741	0.989429	-0.249868
Bre	16.9636	0.285467	0.296395	0.980475	2.46891
Brf1	17.7614	0.0418164	0.846754	0.985896	4.6318
Brf2	1.05021	0.0748359	0.45225	0.980475	2.10612
Bri3	23.5558	0.113025	0.340631	0.980475	6.14316
Bri3bp	0.736748	0.152055	0.164296	0.980475	4.13469
Brinp2	16.5161	0.139305	0.733947	0.98273	1.18245
Brip1	7.7996	0.223283	0.0872015	0.980475	3.03516
Brix1	6.80044	0.131924	0.388595	0.980475	4.51874
Brk1	0.0388752	0.187964	0.135877	0.980475	6.2073
Brms1	1.08038	0.0967483	0.478086	0.980475	4.99106
Brms1l	15.2515	0.0615371	0.65144	0.980475	2.98086
Brox	7.6506	0.0514466	0.453722	0.980475	6.46373
Brpf1	0.138867	0.0577339	0.649987	0.980475	4.99278
Brpf3	10.2837	0.257615	0.0373118	0.980475	6.83358
Brsk1	15.8653	0.137488	0.733734	0.98273	3.50002
Brsk2	18.0356	0.119623	0.887472	0.989696	-0.263884
Brwd1	6.78343	0.0432725	0.784684	0.98273	4.80713
Brwd3	8.26076	0.135003	0.111475	0.980475	4.68591
Bscl2	23.3584	0.256576	0.00831189	0.980475	4.58248
Bsdc1	1.04342	0.0141944	0.925129	0.994029	5.98321
Bsg	1.60891	0.110657	0.434218	0.980475	9.27183
Bsn	7.71839	0.106707	0.431817	0.980475	3.34322
Bspry	22.9909	0.0621615	0.840103	0.985602	6.42393
Bst1	16.2278	0.113118	0.974105	0.996531	5.70016
Bst2	2.20403	0.146072	0.6871	0.980475	3.89234
Btaf1	10.1365	0.101191	0.0828038	0.980475	5.26957
Btbd1	6.93662	0.0841541	0.162806	0.980475	5.99817
Btbd10	8.5656	0.0772528	0.418442	0.980475	3.76583
Btbd11	18.9701	0.071032	0.934653	0.994718	0.83331
Btbd19	16.7805	0.277132	0.0918244	0.980475	1.47766
Btbd2	18.0442	0.113574	0.22032	0.980475	4.89243
Btbd3	22.7318	0.189045	0.133255	0.980475	3.57111
Btbd6	19.2139	0.132461	0.717583	0.982586	3.30823
Btbd9	2.01922	0.0917486	0.893056	0.990696	3.83719
Btc	7.44205	0.0391224	0.911558	0.992619	1.92751
Btd	21.5264	0.139685	0.205446	0.980475	5.2342
Btf3	4.22002	0.10087	0.342256	0.980475	7.97846
Btf3l4	2.37735	0.0792036	0.34841	0.980475	4.77415
Btg1	18.7249	0.0803402	0.454406	0.980475	7.4432
Btg2	20.4955	0.109333	0.660752	0.980475	6.86394
Btg3	12.0642	0.0252779	0.98032	0.996531	2.52448
Btk	13.4296	0.262464	0.842494	0.985602	2.30941
Btla	12.7962	0.35706	0.861936	0.987696	2.94225
Btnl1	20.93	0.0963869	0.751867	0.98273	8.01351
Btnl2	11.0641	0.0960882	0.792096	0.98273	7.05036
Btnl4	6.85554	0.0515415	0.699718	0.981613	6.27198
Btnl5-ps	9.57474	0.0243264	0.890881	0.989894	8.70146
Btnl6	10.3868	0.0619807	0.703385	0.982035	8.97239
Btnl7-ps	10.693	0.139298	0.69262	0.980475	7.03512
Btnl9	21.6324	0.451956	0.0561768	0.980475	0.126211
Btrc	18.0941	0.0807475	0.391963	0.980475	3.26917
Bub1	12.2	0.229705	0.806316	0.983143	1.14085
Bub1b	9.31821	0.178957	0.53574	0.980475	3.76763
Bub3	23.0897	0.0486669	0.841587	0.985602	5.20312
Bud13	5.78665	0.0380789	0.760155	0.98273	3.34937
Bud31	4.69642	0.0877248	0.509741	0.980475	5.76883
Bves	15.5945	0.19226	0.260705	0.980475	2.56414
Bysl	5.48598	0.09176	0.713533	0.982586	3.38607
Bzrap1	12.7354	0.588243	0.13039	0.980475	1.06679
Bzw1	7.57561	0.0861329	0.294162	0.980475	7.87244
Bzw2	3.67582	0.0873197	0.668629	0.980475	5.2083
C030017K20Rik	13.388	0.115768	0.821889	0.985421	1.92828
C030039L03Rik	5.31982	0.230348	0.586404	0.980475	-0.210514
C130026I21Rik	18.8206	0.394759	0.70579	0.98224	0.460433
C130050O18Rik	21.4326	0.220684	0.335993	0.980475	-0.231988
C130074G19Rik	19.0511	0.15956	0.349486	0.980475	7.40502
C1d	0.578911	0.117569	0.463403	0.980475	5.0566
C1galt1	8.51166	0.159754	0.221823	0.980475	6.66872
C1galt1c1	5.60484	0.146656	0.110079	0.980475	5.25798
C1qa	1.39716	0.122822	0.64729	0.980475	5.38907
C1qb	23.2275	0.105679	0.743095	0.98273	4.88113
C1qbp	6.34825	0.166482	0.390711	0.980475	5.62841
C1qc	23.3976	0.154981	0.541149	0.980475	4.99157
C1qtnf1	21.1205	0.230327	0.232598	0.980475	1.93562
C1qtnf2	23.0528	0.223888	0.0940736	0.980475	1.23885
C1qtnf3	11.7544	0.138724	0.788706	0.98273	1.79405
C1qtnf5	21.7302	0.382452	0.0138918	0.980475	0.600064
C1qtnf6	14.7455	0.144407	0.729167	0.98273	1.88607
C1qtnf7	22.0126	0.0623003	0.815431	0.983885	0.968092
C1qtnf9	22.4603	0.40422	0.154385	0.980475	0.557075
C1ra	20.6545	0.0601223	0.930498	0.994672	4.62204
C1rl	20.7121	0.280187	0.0483184	0.980475	0.924491
C1s1	16.959	0.0971726	0.791733	0.98273	5.40038
C2	9.80836	0.265122	0.216095	0.980475	6.30125
C230052I12Rik	8.31632	0.0854426	0.644638	0.980475	2.71178
C2cd2	21.5261	0.125118	0.130703	0.980475	3.65425
C2cd2l	23.3284	0.13792	0.335087	0.980475	6.46319
C2cd3	17.4336	0.143061	0.350406	0.980475	4.33787
C2cd4a	19.5809	0.284873	0.586241	0.980475	0.390222
C2cd4b	12.9695	0.526133	0.639419	0.980475	0.186458
C2cd4c	21.0026	0.0416362	0.955366	0.996531	-0.00610326
C2cd5	13.9735	0.166318	0.0875821	0.980475	4.83235
C3	17.8941	0.250877	0.5151	0.980475	7.66058
C330006A16Rik	23.5955	0.0796064	0.321206	0.980475	5.46991
C330007P06Rik	9.17612	0.0450061	0.59687	0.980475	5.02378
C330013J21Rik	6.70037	0.231227	0.287317	0.980475	0.192897
C330018D20Rik	7.68199	0.191709	0.0357738	0.980475	4.12166
C330021F23Rik	17.0984	0.183182	0.389584	0.980475	-0.264639
C330027C09Rik	8.6734	0.32433	0.0864297	0.980475	3.64693
C3ar1	21.2631	0.0667436	0.70998	0.982586	1.99412
C4b	19.3254	0.174892	0.634519	0.980475	4.97493
C4bp	4.15419	0.0873944	0.797238	0.98273	1.13227
C530008M17Rik	18.7917	0.0954245	0.769133	0.98273	7.9706
C5ar1	21.3646	0.175405	0.419256	0.980475	0.958794
C5ar2	13.8164	0.0781169	0.896761	0.991152	-0.472865
C6	5.4315	0.120809	0.630745	0.980475	1.88609
C7	0.827007	0.0621058	0.969879	0.996531	0.828938
C77080	21.0357	0.135356	0.348499	0.980475	8.42866
C78339	6.44358	0.0734228	0.785998	0.98273	7.52336
C87414	4.57685	0.243653	0.660329	0.980475	0.515647
C87436	2.24874	0.0968698	0.256488	0.980475	3.04286
C87977	1.98699	0.46936	0.491246	0.980475	-1.803
C8g	22.1255	0.214036	0.227836	0.980475	0.252114
C920009B18Rik	15.0338	0.298008	0.783718	0.98273	0.51785
C920025E04Rik	21.285	0.326561	0.275594	0.980475	2.79972
Caap1	8.32003	0.197865	0.0341145	0.980475	2.9702
Cab39	7.35316	0.0539758	0.707767	0.98224	8.47674
Cab39l	4.62655	0.0691078	0.240129	0.980475	5.05614
Cabin1	17.9886	0.0989119	0.365667	0.980475	5.70781
Cables1	21.556	0.297934	0.203896	0.980475	4.57892
Cables2	12.5535	0.0768513	0.0853613	0.980475	5.02556
Cabp1	5.69173	0.129113	0.762854	0.98273	-0.614918
Cacfd1	19.8089	0.0788868	0.153277	0.980475	4.86708
Cachd1	22.4415	0.225681	0.338108	0.980475	4.80461
Cacna1a	15.4522	0.0427879	0.98277	0.996531	2.15031
Cacna1b	21.7868	0.174497	0.782769	0.98273	2.0684
Cacna1c	16.7644	0.304464	0.274451	0.980475	3.97573
Cacna1e	14.456	0.277525	0.395206	0.980475	3.84583
Cacna1g	8.34526	0.320151	0.405815	0.980475	1.61624
Cacna1h	15.4387	0.239037	0.413312	0.980475	4.37671
Cacna1i	14.5541	0.433625	0.843983	0.985748	0.540203
Cacna1s	9.01909	0.531132	0.278333	0.980475	-0.00187742
Cacna2d1	15.1799	0.0798173	0.826755	0.985602	3.59673
Cacna2d2	12.6412	0.164184	0.714807	0.982586	1.68159
Cacna2d3	16.662	0.272331	0.438206	0.980475	0.64812
Cacnb1	16.1171	0.156115	0.640121	0.980475	1.6459
Cacnb2	12.9735	0.206815	0.273501	0.980475	2.65761
Cacnb3	22.9678	0.179832	0.484134	0.980475	4.62714
Cacnb4	17.0125	0.106597	0.848694	0.98597	0.758543
Cacng2	19.571	0.251727	0.365883	0.980475	-0.0678712
Cacng4	1.73945	0.120136	0.707262	0.98224	-0.132441
Cacng7	20.0396	0.0623721	0.823395	0.985421	1.83795
Cactin	15.1199	0.0580646	0.106162	0.980475	4.68662
Cacul1	4.39604	0.0385863	0.522123	0.980475	6.07882
Cacybp	8.34044	0.287433	0.0995605	0.980475	5.46811
Cad	18.9616	0.0295159	0.975247	0.996531	3.70077
Cadm1	20.7546	0.0916319	0.669671	0.980475	3.07455
Cadm2	12.3184	0.0728023	0.97998	0.996531	-0.958426
Cadm3	19.6136	0.178495	0.525182	0.980475	2.21176
Cadm4	4.35157	0.0460047	0.962855	0.996531	1.04955
Cadps	20.1485	0.14666	0.737301	0.98273	0.848003
Cadps2	1.39159	0.130553	0.178319	0.980475	4.04159
Cage1	5.95143	0.196523	0.261311	0.980475	-0.160688
Calb2	5.70303	0.0402147	0.953062	0.996531	2.04835
Calcb	2.86798	0.098012	0.739581	0.98273	0.870612
Calcoco1	18.6538	0.141823	0.326903	0.980475	4.54827
Calcrl	20.8798	0.159293	0.472519	0.980475	2.46767
Cald1	13.885	0.21015	0.305448	0.980475	7.55476
Calhm2	13.0388	0.0448149	0.952949	0.996531	1.59736
Calm1	2.9784	0.181231	0.120002	0.980475	11.2465
Calm2	7.26009	0.133392	0.0521633	0.980475	8.84287
Calm3	6.94072	0.125476	0.070182	0.980475	9.14357
Calml4	1.37808	0.162064	0.216872	0.980475	7.2577
Caln1	16.3299	0.10407	0.841082	0.985602	-0.948474
Calr	7.85307	0.196572	0.0859444	0.980475	9.85472
Calu	5.78174	0.117017	0.217475	0.980475	6.98936
Camk1	20.9139	0.128793	0.214052	0.980475	3.94721
Camk1d	22.1568	0.0532846	0.910188	0.992561	6.28371
Camk1g	19.7825	0.734277	0.251649	0.980475	-1.23536
Camk2a	14.8589	0.0988383	0.806175	0.983143	2.02172
Camk2b	12.7863	0.129707	0.167582	0.980475	4.91008
Camk2d	7.67164	0.0617148	0.590694	0.980475	7.28737
Camk2g	16.2026	0.103961	0.214129	0.980475	4.10529
Camk2n1	18.7147	0.036494	0.857458	0.987027	6.9629
Camk2n2	18.2849	0.188059	0.38822	0.980475	0.426343
Camk4	17.9475	0.208655	0.453203	0.980475	0.752629
Camkk1	14.5151	0.200117	0.54881	0.980475	2.06235
Camkk2	18.407	0.0889702	0.556868	0.980475	2.84682
Camkmt	15.0821	0.0320785	0.811015	0.983734	2.58061
Caml	7.91519	0.090952	0.170926	0.980475	4.06336
Camsap1	6.09252	0.231922	0.204574	0.980475	4.06177
Camsap2	13.713	0.077694	0.777214	0.98273	3.51152
Camsap3	14.6609	0.0496092	0.804498	0.98273	5.846
Camta1	23.8712	0.133701	0.340437	0.980475	2.97475
Camta2	11.7202	0.0719864	0.703218	0.982035	7.20355
Cand1	6.81078	0.106503	0.455177	0.980475	6.1341
Cand2	19.5542	0.193764	0.140977	0.980475	2.78291
Cant1	22.9565	0.0444504	0.69074	0.980475	7.43428
Canx	7.47186	0.226398	0.0384735	0.980475	9.28825
Cap1	7.86784	0.105982	0.0197438	0.980475	8.77431
Cap2	15.7108	0.0734419	0.804096	0.98273	3.77302
Capg	8.92525	0.21597	0.66947	0.980475	4.44583
Capn1	19.6047	0.137983	0.157524	0.980475	8.33139
Capn10	18.409	0.0431152	0.775537	0.98273	4.72916
Capn11	21.9416	0.368514	0.87018	0.988604	-1.85903
Capn13	6.7903	0.338816	0.398239	0.980475	3.60806
Capn2	9.5293	0.28982	0.379306	0.980475	5.76913
Capn3	15.4638	0.0246639	0.989474	0.99674	0.886332
Capn5	10.2217	0.17065	0.338361	0.980475	5.5067
Capn6	16.6025	0.262014	0.253505	0.980475	-0.246408
Capn7	8.00406	0.139012	0.00125989	0.980475	5.85971
Capn8	11.8745	0.146036	0.364406	0.980475	3.17737
Capn9	18.6627	0.205785	0.380349	0.980475	4.36872
Capns1	8.51802	0.101235	0.156953	0.980475	7.16073
Caprin1	9.05933	0.160967	0.0262031	0.980475	8.13783
Caprin2	18.5238	0.218261	0.308178	0.980475	1.60733
Capza1	7.27721	0.108795	0.228844	0.980475	7.72095
Capza2	7.90612	0.150318	0.0233174	0.980475	7.8816
Capzb	2.52417	0.0393947	0.816821	0.983906	8.75011
Car11	22.0121	0.239647	0.32197	0.980475	-0.216649
Car12	15.1575	0.485912	0.163264	0.980475	4.77565
Car13	4.06869	0.16227	0.740792	0.98273	6.00241
Car14	18.3973	0.138911	0.872108	0.988963	1.23413
Car15	17.7724	0.216623	0.165824	0.980475	0.309999
Car2	9.14141	0.0943432	0.723195	0.982586	2.28051
Car3	21.9304	1.68557	0.305329	0.980475	5.89982
Car4	4.10194	0.378017	0.34265	0.980475	7.73666
Car5b	23.4977	0.716471	0.0436687	0.980475	1.93048
Car8	9.46457	0.0708929	0.854468	0.986698	3.54186
Car9	10.516	0.11492	0.220583	0.980475	5.39526
Card10	0.615189	0.0217666	0.971669	0.996531	4.31313
Card11	14.4692	0.254369	0.705924	0.98224	3.28419
Card14	9.22251	0.210813	0.452787	0.980475	4.4411
Card6	13.6046	0.113691	0.748998	0.98273	3.70734
Card9	12.9876	0.549825	0.0239412	0.980475	4.82556
Carf	10.2471	0.164565	0.283382	0.980475	2.90907
Carhsp1	23.8868	0.0448134	0.693683	0.980475	5.93713
Carkd	0.866135	0.0540383	0.516269	0.980475	5.07643
Carm1	16.6146	0.107596	0.220797	0.980475	5.13747
Carns1	18.0073	0.322287	0.6575	0.980475	0.268654
Cars	9.57772	0.213084	0.0861893	0.980475	4.40843
Cars2	1.14163	0.0941634	0.770105	0.98273	2.62807
Casc1	10.6151	0.402559	0.0659794	0.980475	0.93097
Casc3	12.3749	0.0630477	0.600888	0.980475	5.79783
Casc4	10.0158	0.111823	0.615471	0.980475	3.32958
Casc5	7.71133	0.185433	0.28061	0.980475	2.96378
Casd1	10.0754	0.239214	0.142722	0.980475	4.25533
Cask	6.20553	0.069089	0.386915	0.980475	6.16329
Caskin1	6.17932	0.685826	0.612106	0.980475	-2.04782
Caskin2	20.6153	0.0393411	0.765944	0.98273	6.49815
Casp1	7.43832	0.182588	0.0550339	0.980475	7.20718
Casp12	8.96359	0.163184	0.553245	0.980475	2.96461
Casp2	11.3716	0.104948	0.38029	0.980475	5.15357
Casp3	9.00696	0.692852	0.25431	0.980475	1.17385
Casp4	8.84799	0.420209	0.137491	0.980475	6.27047
Casp6	1.0495	0.0597779	0.703124	0.982035	3.68268
Casp7	6.91733	0.142269	0.381642	0.980475	7.69995
Casp8	9.37226	0.203819	0.0486906	0.980475	7.5925
Casp8ap2	9.94593	0.292199	0.00696209	0.980475	4.12469
Casp9	21.9329	0.122	0.196611	0.980475	4.98389
Casq2	10.3678	0.0648034	0.957877	0.996531	3.30464
Cass4	12.6129	0.284743	0.535669	0.980475	-0.4824
Cast	7.74159	0.256462	0.0745665	0.980475	7.16294
Casz1	10.8407	0.127827	0.412644	0.980475	7.40425
Cat	22.3366	0.208883	0.378585	0.980475	7.21965
Catsper2	14.1232	0.285811	0.10703	0.980475	0.877923
Catsper4	14.7866	0.174189	0.643526	0.980475	0.643997
Catsperg1	16.8516	0.183244	0.45637	0.980475	1.08597
Cav1	21.2109	0.219937	0.63369	0.980475	5.88175
Cav2	22.8426	0.307595	0.548689	0.980475	3.0137
Cav3	21.3872	0.192688	0.227086	0.980475	0.742378
Cbfa2t2	12.3213	0.0756199	0.53383	0.980475	4.08702
Cbfa2t3	21.6214	0.102208	0.764309	0.98273	3.41284
Cbfb	9.77843	0.151956	0.222971	0.980475	4.97057
Cblb	11.2922	0.14457	0.528611	0.980475	3.50867
Cblc	5.3061	0.0716101	0.575307	0.980475	5.71883
Cbll1	9.26542	0.0725991	0.309673	0.980475	4.09753
Cbln2	16.4034	0.0361044	0.971381	0.996531	0.626227
Cbln3	6.78181	0.0526716	0.927516	0.994405	0.808713
Cbr1	22.2893	0.247573	0.412978	0.980475	5.81628
Cbr2	1.17741	0.265434	0.572029	0.980475	-0.0321933
Cbr3	21.2819	0.163894	0.379662	0.980475	0.167165
Cbr4	23.1493	0.168905	0.190613	0.980475	3.39088
Cbwd1	4.92202	0.117265	0.408052	0.980475	2.5407
Cbx1	7.70155	0.0941216	0.497789	0.980475	5.43808
Cbx2	15.0983	0.0778639	0.804663	0.98273	2.46662
Cbx3	11.646	0.0447119	0.819031	0.984831	5.73075
Cbx4	18.5251	0.112052	0.692562	0.980475	3.64909
Cbx5	18.2533	0.0209073	0.970606	0.996531	5.98777
Cbx6	17.3927	0.130969	0.29476	0.980475	4.61534
Cbx7	18.9466	0.159296	0.504265	0.980475	4.87724
Cbx8	15.376	0.174456	0.356956	0.980475	2.74705
Cby1	3.66895	0.0981894	0.324622	0.980475	2.79354
Cc2d1a	13.9175	0.0475181	0.735707	0.98273	5.44542
Cc2d1b	10.7775	0.22661	0.0560896	0.980475	4.90879
Cc2d2a	17.2137	0.167016	0.247219	0.980475	2.87929
Ccar1	7.46833	0.172872	0.0627283	0.980475	5.51033
Ccar2	12.5279	0.0583074	0.286095	0.980475	5.54513
Ccbe1	19.0106	0.267898	0.104115	0.980475	2.31189
Ccbl1	21.4361	0.398852	0.357967	0.980475	4.72033
Ccbl2	22.4547	0.329488	0.152891	0.980475	1.98979
Ccdc101	21.9734	0.0984082	0.790225	0.98273	2.70211
Ccdc102a	12.3919	0.0913108	0.584103	0.980475	2.12096
Ccdc107	22.2469	0.104003	0.427086	0.980475	5.01784
Ccdc109b	18.1852	0.166027	0.620947	0.980475	0.599153
Ccdc112	4.40228	0.0332576	0.959306	0.996531	1.18542
Ccdc114	19.2729	0.705852	0.672938	0.980475	-2.17951
Ccdc115	7.58685	0.105244	0.340157	0.980475	3.89675
Ccdc116	17.7121	0.0561519	0.955936	0.996531	4.34755
Ccdc117	17.4415	0.0124943	0.986956	0.99674	4.48682
Ccdc12	23.4523	0.0930224	0.53944	0.980475	5.23955
Ccdc120	16.9726	0.225206	0.483327	0.980475	4.85842
Ccdc122	4.77937	0.143684	0.515179	0.980475	1.45495
Ccdc124	1.87106	0.123102	0.498325	0.980475	5.22118
Ccdc125	14.8314	0.0653841	0.888328	0.989696	1.73333
Ccdc126	16.3442	0.0913878	0.450296	0.980475	0.86815
Ccdc127	9.24324	0.0883023	0.588119	0.980475	4.73059
Ccdc129	11.4566	0.242602	0.279621	0.980475	-0.622887
Ccdc130	8.8234	0.0260578	0.941366	0.995494	3.18246
Ccdc132	6.21868	0.0929262	0.295637	0.980475	4.53771
Ccdc134	14.9376	0.10854	0.427701	0.980475	3.5742
Ccdc136	15.7205	0.351419	0.147708	0.980475	0.991229
Ccdc137	11.6941	0.12505	0.244556	0.980475	3.74775
Ccdc138	9.22644	0.0339933	0.88031	0.989421	1.54676
Ccdc14	1.02584	0.958046	0.405258	0.980475	-1.82682
Ccdc141	10.2714	0.17747	0.660768	0.980475	1.56138
Ccdc142	14.1825	0.15209	0.509292	0.980475	2.64583
Ccdc146	10.2741	0.270995	0.388976	0.980475	-0.139959
Ccdc148	14.7796	0.286591	0.301341	0.980475	0.177236
Ccdc149	17.5984	0.142905	0.673205	0.980475	1.83679
Ccdc157	13.3065	0.164477	0.39173	0.980475	2.33544
Ccdc162	16.0511	0.182997	0.718668	0.982586	-0.412218
Ccdc163	16.0513	0.169154	0.293969	0.980475	2.52954
Ccdc166	15.8523	0.106259	0.547405	0.980475	1.20305
Ccdc167	6.87636	0.127842	0.523927	0.980475	3.11039
Ccdc17	15.8961	0.0804421	0.575102	0.980475	1.95486
Ccdc171	12.6042	0.334593	0.163951	0.980475	0.273596
Ccdc173	13.5583	0.237317	0.269476	0.980475	-0.0145151
Ccdc174	8.43873	0.213402	0.000194338	0.464046	4.25118
Ccdc176	20.3981	0.222055	0.523282	0.980475	-0.902273
Ccdc18	10.8426	0.259548	0.218612	0.980475	0.70912
Ccdc181	6.41674	0.0594109	0.4531	0.980475	2.99647
Ccdc186	8.82187	0.16314	0.485186	0.980475	6.59653
Ccdc22	22.619	0.042586	0.690409	0.980475	3.59894
Ccdc23	23.2764	0.16755	0.145021	0.980475	3.2788
Ccdc24	19.0502	0.426841	0.231671	0.980475	-0.358655
Ccdc25	2.93328	0.0285772	0.902998	0.992222	6.14715
Ccdc28a	22.1385	0.0294463	0.894667	0.990846	4.20668
Ccdc28b	17.201	0.115845	0.35297	0.980475	2.28
Ccdc3	20.4966	0.281293	0.0158228	0.980475	2.36645
Ccdc30	21.9328	0.0471549	0.961463	0.996531	0.0319443
Ccdc32	22.2946	0.0595823	0.481167	0.980475	4.83591
Ccdc34	7.99465	0.217377	0.387342	0.980475	4.17382
Ccdc36	23.4575	0.145845	0.531536	0.980475	0.170891
Ccdc39	12.8201	0.233765	0.271901	0.980475	1.48658
Ccdc43	9.35214	0.16725	0.392072	0.980475	4.31759
Ccdc47	6.01907	0.0798031	0.123952	0.980475	6.77284
Ccdc50	10.0907	0.0800173	0.552551	0.980475	6.3226
Ccdc51	0.571615	0.115979	0.194666	0.980475	3.21453
Ccdc53	2.48062	0.140138	0.0971956	0.980475	4.33765
Ccdc55	9.71346	0.201001	0.0103787	0.980475	4.6284
Ccdc57	15.995	0.158451	0.483361	0.980475	0.788617
Ccdc58	4.57796	0.0703311	0.885497	0.989696	3.04302
Ccdc59	9.54184	0.14627	0.0632532	0.980475	4.54831
Ccdc6	11.1344	0.0722649	0.529575	0.980475	6.49916
Ccdc60	17.7447	0.198796	0.499546	0.980475	0.717674
Ccdc61	14.0933	0.149599	0.191754	0.980475	3.35406
Ccdc62	2.81877	0.358411	0.0990589	0.980475	1.01529
Ccdc64	19.3586	0.024749	0.973786	0.996531	3.45867
Ccdc64b	17.4054	0.0821659	0.615464	0.980475	3.52691
Ccdc66	9.56916	0.232772	0.394493	0.980475	1.97868
Ccdc68	9.48738	0.20444	0.0154803	0.980475	6.25546
Ccdc69	12.9025	0.0407256	0.964533	0.996531	1.95482
Ccdc71	21.0046	0.0110525	0.971705	0.996531	4.99983
Ccdc71l	7.16259	0.170115	0.446544	0.980475	6.59806
Ccdc73	9.37944	0.357382	0.116107	0.980475	0.23413
Ccdc74a	15.4664	0.0974685	0.749019	0.98273	0.542318
Ccdc77	11.6739	0.169027	0.18774	0.980475	2.75563
Ccdc8	18.7446	0.0658946	0.819336	0.985032	1.79321
Ccdc80	22.0581	0.549275	0.496691	0.980475	3.89226
Ccdc82	11.7102	0.278616	0.180313	0.980475	4.38764
Ccdc84	20.2194	0.394124	0.132047	0.980475	-0.282946
Ccdc85a	19.4212	0.298977	0.680772	0.980475	-0.451728
Ccdc85b	21.4208	0.286735	0.0834053	0.980475	3.60406
Ccdc85c	9.39652	0.213914	0.650604	0.980475	0.117802
Ccdc86	16.2634	0.0312977	0.967658	0.996531	3.10946
Ccdc88a	5.6002	0.168695	0.603622	0.980475	2.37741
Ccdc88b	13.956	0.243751	0.646735	0.980475	2.63443
Ccdc88c	11.4152	0.170984	0.482151	0.980475	5.0982
Ccdc9	15.8554	0.0848119	0.606516	0.980475	5.53726
Ccdc90b	6.72092	0.115483	0.103214	0.980475	4.31902
Ccdc91	5.58861	0.106554	0.181671	0.980475	5.45262
Ccdc92	16.1052	0.0695519	0.896254	0.991152	2.50705
Ccdc93	9.27822	0.156563	0.160246	0.980475	6.17083
Ccdc94	14.2857	0.0810258	0.565833	0.980475	2.77395
Ccdc96	11.4009	0.18506	0.572593	0.980475	0.494488
Ccdc97	13.7693	0.032426	0.888508	0.989696	5.25753
Cchcr1	12.7181	0.209851	0.258501	0.980475	3.15613
Cck	7.70657	0.103315	0.868344	0.988146	1.25834
Ccl11	23.1646	0.543785	0.0941288	0.980475	0.66751
Ccl19	15.4549	0.287666	0.940539	0.995327	0.0676478
Ccl2	23.8694	0.204027	0.774731	0.98273	-0.430542
Ccl20	9.36361	0.713414	0.107979	0.980475	1.52065
Ccl21a	19.8671	0.431351	0.468779	0.980475	4.2245
Ccl21b	8.22312	0.303986	0.787673	0.98273	0.567739
Ccl22	8.38697	0.246911	0.793657	0.98273	1.84539
Ccl24	13.0225	0.191336	0.569963	0.980475	0.248754
Ccl25	23.8261	0.0234655	0.975675	0.996531	8.91115
Ccl27a	19.2312	0.100805	0.478515	0.980475	1.24
Ccl28	8.60661	0.475032	0.235823	0.980475	5.58299
Ccl3	17.1828	0.0202836	0.997504	0.998898	-0.275911
Ccl4	7.52423	0.235747	0.688281	0.980475	0.341723
Ccl5	8.82602	0.495817	0.565072	0.980475	5.32329
Ccl6	8.61166	0.123462	0.864931	0.987968	7.01986
Ccl7	1.32308	0.199518	0.683433	0.980475	-1.39808
Ccl8	5.91586	0.234251	0.828317	0.985602	1.03689
Ccl9	20.1969	0.174067	0.826554	0.985602	3.31277
Ccm2	19.7735	0.078101	0.8397	0.985602	4.21223
Ccm2l	10.4745	0.233109	0.650256	0.980475	-0.444701
Ccna2	9.7319	0.209201	0.429864	0.980475	5.57982
Ccnb1	9.341	0.144069	0.781099	0.98273	3.81751
Ccnb2	10.8339	0.101469	0.767424	0.98273	4.34559
Ccnb2-ps	9.17398	0.294704	0.11254	0.980475	0.263765
Ccnc	8.10653	0.124928	0.18624	0.980475	4.43827
Ccnd1	8.46785	0.294766	0.378803	0.980475	6.86761
Ccnd2	23.0779	0.0462641	0.877739	0.989421	7.36411
Ccnd3	19.8228	0.0990945	0.243346	0.980475	5.16588
Ccndbp1	0.525092	0.0489946	0.496638	0.980475	5.45251
Ccne1	22.7216	0.0805981	0.835023	0.985602	2.52238
Ccne2	6.45469	0.213201	0.277336	0.980475	3.52354
Ccnf	12.1233	0.0774512	0.878814	0.989421	3.48951
Ccng1	3.95081	0.0684751	0.285329	0.980475	6.15109
Ccng2	4.30136	0.0814113	0.774675	0.98273	8.26496
Ccnh	8.61893	0.164535	0.0498589	0.980475	3.80402
Ccni	21.6823	0.0848759	0.426818	0.980475	7.95183
Ccnj	14.9581	0.213968	0.164611	0.980475	2.9501
Ccnjl	8.98185	0.214048	0.254033	0.980475	2.8097
Ccnk	6.70099	0.238798	0.340602	0.980475	3.97789
Ccnl1	10.121	0.135735	0.272129	0.980475	6.62138
Ccnl2	13.9285	0.0965426	0.531037	0.980475	7.23709
Ccnt1	7.67662	0.0865079	0.399811	0.980475	5.67053
Ccnt2	10.8299	0.167167	0.274449	0.980475	6.0425
Ccny	2.11169	0.0757882	0.362058	0.980475	5.89322
Ccnyl1	5.83686	0.0792752	0.744198	0.98273	5.2878
Ccp110	11.2338	0.115887	0.601885	0.980475	2.4342
Ccpg1	11.2856	0.0647089	0.223289	0.980475	5.31501
Ccpg1os	5.82766	0.162957	0.132333	0.980475	1.69248
Ccr1	0.638342	0.0178092	0.987219	0.99674	2.54606
Ccr10	6.02275	0.247416	0.575948	0.980475	0.757288
Ccr2	9.24342	0.236846	0.621063	0.980475	2.20293
Ccr4	8.79715	0.775883	0.160896	0.980475	0.688239
Ccr5	8.89936	0.0889468	0.888396	0.989696	2.81071
Ccr6	14.0535	0.382222	0.878256	0.989421	0.704027
Ccr7	22.7205	0.091499	0.986087	0.99674	0.827479
Ccr9	10.6086	0.256281	0.576686	0.980475	3.23456
Ccrl2	6.20863	0.466828	0.0649479	0.980475	-0.143984
Ccrn4l	11.0206	0.177668	0.0848217	0.980475	8.7592
Ccs	21.687	0.137896	0.361257	0.980475	4.38468
Ccsap	0.364101	0.0392528	0.9353	0.994806	1.58294
Ccser1	8.25768	0.0563194	0.747038	0.98273	4.22125
Ccser2	6.985	0.0925502	0.274431	0.980475	6.69302
Cct2	6.93626	0.110685	0.25199	0.980475	7.17364
Cct3	2.49803	0.144822	0.457556	0.980475	6.44841
Cct4	3.87906	0.0529076	0.773409	0.98273	6.56337
Cct5	4.01787	0.0733922	0.677598	0.980475	6.93175
Cct7	0.637586	0.106656	0.532529	0.980475	5.54933
Cct8	8.30224	0.155979	0.164473	0.980475	6.77012
Ccz1	5.86676	0.09728	0.251911	0.980475	5.9764
Cd101	10.4939	0.15566	0.65278	0.980475	0.846871
Cd109	16.5862	0.107521	0.777864	0.98273	1.22667
Cd14	10.024	0.055479	0.964053	0.996531	3.10164
Cd151	1.35074	0.114334	0.282556	0.980475	7.00013
Cd160	10.2227	0.280867	0.581537	0.980475	2.79923
Cd163	21.9977	0.134919	0.917428	0.993348	0.346303
Cd164	11.3975	0.115858	0.479372	0.980475	8.34573
Cd177	9.12816	0.673193	0.407206	0.980475	3.96915
Cd180	13.9661	0.247527	0.890371	0.989894	2.0449
Cd19	12.674	0.724978	0.840578	0.985602	0.858109
Cd1d1	21.3835	0.218427	0.779798	0.98273	2.57143
Cd2	12.6611	0.230955	0.889277	0.989738	1.7682
Cd200	22.0615	0.156093	0.14531	0.980475	4.05668
Cd200r1	10.5269	0.369197	0.443731	0.980475	0.70292
Cd200r2	7.73229	0.313246	0.447459	0.980475	0.559728
Cd200r4	9.29098	0.299177	0.58965	0.980475	1.03698
Cd209a	22.398	0.411962	0.223795	0.980475	-0.882982
Cd209b	0.0888755	0.911412	0.40987	0.980475	-0.884526
Cd209c	12.5171	0.0890818	0.826598	0.985602	0.735927
Cd22	13.8411	0.571805	0.764709	0.98273	3.65413
Cd226	19.0961	0.821579	0.290623	0.980475	-0.363695
Cd244	9.20379	0.248272	0.734176	0.98273	2.78483
Cd247	9.36686	0.132634	0.909512	0.992426	2.30209
Cd248	20.5641	0.317102	0.446797	0.980475	1.30245
Cd24a	12.5965	0.0683789	0.834322	0.985602	6.64375
Cd27	11.9683	0.358374	0.638921	0.980475	1.60354
Cd274	9.42981	0.495765	0.387429	0.980475	5.25579
Cd276	1.794	0.0779263	0.820776	0.985421	1.9815
Cd28	10.5992	0.282636	0.728894	0.98273	1.83278
Cd2ap	9.35455	0.170785	0.113747	0.980475	8.2421
Cd2bp2	7.44274	0.04388	0.888101	0.989696	4.51608
Cd300a	22.1574	0.0168606	0.99146	0.99674	1.96881
Cd300lb	19.7543	0.135296	0.908821	0.992368	-1.37362
Cd300ld	0.545233	0.129036	0.715453	0.982586	0.557047
Cd300lf	14.6343	0.220218	0.645476	0.980475	2.25235
Cd300lg	23.028	0.507521	0.0211109	0.980475	1.59965
Cd302	1.0566	0.154535	0.340798	0.980475	4.55713
Cd320	0.941256	0.291743	0.386463	0.980475	1.19823
Cd33	18.6487	0.481237	0.281557	0.980475	-0.717919
Cd34	21.5105	0.271811	0.15186	0.980475	3.57675
Cd36	23.1187	0.847912	0.209465	0.980475	4.42306
Cd37	13.1373	0.192235	0.941704	0.995705	2.58195
Cd38	7.71504	0.429717	0.332114	0.980475	7.58884
Cd3d	8.84158	0.184077	0.760332	0.98273	2.5156
Cd3e	8.8544	0.319279	0.683321	0.980475	3.30585
Cd3eap	22.0551	0.153127	0.196879	0.980475	2.83258
Cd3g	8.55636	0.401083	0.465924	0.980475	4.065
Cd4	12.2746	0.212705	0.711079	0.982586	3.46002
Cd40	11.933	0.17783	0.888553	0.989696	2.10209
Cd44	13.5662	0.0954728	0.743764	0.98273	4.5958
Cd46	10.2337	0.129112	0.712186	0.982586	2.59764
Cd47	8.34369	0.0995946	0.644351	0.980475	5.87238
Cd48	9.43801	0.227867	0.783244	0.98273	3.0221
Cd5	11.7971	0.164641	0.929146	0.994405	1.69385
Cd52	9.66369	0.0948135	0.962248	0.996531	4.87098
Cd53	10.0015	0.2277	0.813232	0.983885	4.24831
Cd55	9.51756	0.251174	0.0794636	0.980475	6.63053
Cd59a	2.65284	0.0525878	0.851282	0.986054	4.8936
Cd59b	4.56071	0.0144595	0.992379	0.99674	0.898072
Cd5l	21.7322	0.465133	0.686799	0.980475	-0.905082
Cd6	9.72538	0.53604	0.6742	0.980475	2.64598
Cd63	23.7743	0.110662	0.435309	0.980475	7.05366
Cd68	16.9807	0.110272	0.763798	0.98273	2.72203
Cd69	13.0982	0.314548	0.58754	0.980475	1.43949
Cd7	8.45969	0.512772	0.415692	0.980475	4.46681
Cd72	14.2544	0.256349	0.810225	0.983734	4.09093
Cd74	8.82519	0.574947	0.329212	0.980475	10.8235
Cd79a	13.5059	0.246646	0.91894	0.993544	4.43846
Cd79b	15.1198	0.122744	0.976062	0.996531	3.73069
Cd81	22.9189	0.111227	0.111036	0.980475	6.15852
Cd82	10.7595	0.0507247	0.796859	0.98273	8.90591
Cd83	15.6702	0.953893	0.459722	0.980475	0.504279
Cd84	11.306	0.179263	0.792138	0.98273	2.81618
Cd86	5.37435	0.0437123	0.979144	0.996531	1.96836
Cd8a	8.94951	0.366237	0.614168	0.980475	4.32915
Cd8b1	10.7086	0.186097	0.920363	0.993544	1.45286
Cd9	10.6383	0.173068	0.391292	0.980475	6.39558
Cd93	20.0454	0.0802396	0.834991	0.985602	2.95875
Cd96	9.35029	0.30399	0.649992	0.980475	2.64942
Cd97	14.5804	0.0971995	0.758213	0.98273	5.17789
Cd99	21.2024	0.193065	0.129226	0.980475	5.5033
Cd99l2	16.1994	0.0280615	0.936288	0.994906	3.64513
Cda	21.9241	0.456298	0.673909	0.980475	3.99582
Cdadc1	0.774122	0.0586134	0.66023	0.980475	4.77452
Cdan1	12.7445	0.153498	0.436667	0.980475	3.93099
Cdc123	23.5656	0.0591178	0.562758	0.980475	5.66198
Cdc14a	14.0028	0.0910799	0.541553	0.980475	5.02728
Cdc14b	20.8575	0.0658515	0.826004	0.985602	4.24627
Cdc16	1.2155	0.0304163	0.893909	0.990696	4.42024
Cdc20	14.1498	0.0264555	0.985899	0.99674	4.38053
Cdc23	11.8657	0.0954267	0.174582	0.980475	4.70344
Cdc25a	9.65555	0.186888	0.0243904	0.980475	6.068
Cdc25b	20.305	0.0924048	0.752283	0.98273	4.42004
Cdc25c	18.4804	0.0844427	0.885207	0.989696	1.49434
Cdc26	5.99741	0.0661445	0.705938	0.98224	4.44743
Cdc27	8.40861	0.0948977	0.0428878	0.980475	5.33724
Cdc34	0.53246	0.128326	0.425102	0.980475	5.40166
Cdc37	23.9343	0.0935984	0.532758	0.980475	5.48263
Cdc37l1	9.25388	0.110803	0.319753	0.980475	4.29875
Cdc40	6.26766	0.0851428	0.0296557	0.980475	5.12682
Cdc42	4.86333	0.0846836	0.310083	0.980475	8.96808
Cdc42bpa	20.8336	0.168878	0.159848	0.980475	4.94534
Cdc42bpb	15.3825	0.0759216	0.416281	0.980475	7.53062
Cdc42bpg	17.2603	0.128602	0.367168	0.980475	6.60702
Cdc42ep1	21.0457	0.190384	0.334728	0.980475	2.98669
Cdc42ep2	23.4495	0.237291	0.068372	0.980475	5.27027
Cdc42ep3	17.8455	0.102915	0.315523	0.980475	3.46919
Cdc42ep4	22.1855	0.11173	0.184195	0.980475	5.47454
Cdc42ep5	0.462872	0.0553448	0.815035	0.983885	6.25843
Cdc42se1	1.13104	0.0866307	0.446644	0.980475	6.85061
Cdc42se2	23.8765	0.0763137	0.841431	0.985602	8.00746
Cdc45	6.67884	0.0685658	0.902639	0.992222	2.6798
Cdc5l	7.86072	0.0986753	0.135467	0.980475	5.58714
Cdc6	16.7774	0.127605	0.548297	0.980475	2.33684
Cdc7	10.8858	0.28612	0.12751	0.980475	2.92081
Cdc73	8.32425	0.108932	0.336951	0.980475	4.89266
Cdca2	10.2489	0.309405	0.102086	0.980475	3.14989
Cdca3	10.2549	0.105449	0.780948	0.98273	5.16307
Cdca4	15.3006	0.244463	0.0903001	0.980475	1.83641
Cdca5	21.2747	0.0244084	0.985889	0.99674	2.79684
Cdca7	11.4024	0.177735	0.552709	0.980475	4.85139
Cdca7l	11.1005	0.14382	0.58235	0.980475	3.05841
Cdca8	9.29207	0.0948138	0.765835	0.98273	4.41502
Cdcp1	10.9655	0.124741	0.671159	0.980475	6.48717
Cdh1	8.97463	0.0763068	0.400318	0.980475	9.87435
Cdh11	18.5882	0.123756	0.407756	0.980475	3.79996
Cdh13	0.416057	0.324368	0.111693	0.980475	1.92456
Cdh17	6.68777	0.139592	0.138022	0.980475	10.7125
Cdh19	15.5784	0.16753	0.699446	0.981613	0.869685
Cdh2	22.4215	0.064316	0.8609	0.987217	1.90705
Cdh20	17.7315	0.333823	0.362451	0.980475	-0.587751
Cdh23	8.77764	0.307209	0.505473	0.980475	-0.148979
Cdh24	14.4777	0.15764	0.495917	0.980475	1.6758
Cdh3	16.4021	0.229233	0.196151	0.980475	1.00824
Cdh4	19.6575	0.354599	0.36612	0.980475	-0.890962
Cdh5	23.2616	0.266054	0.202972	0.980475	2.86612
Cdh6	12.891	0.0863216	0.8508	0.986054	1.36541
Cdhr1	13.4906	0.39398	0.196849	0.980475	-0.546678
Cdhr2	18.6663	0.0524836	0.835329	0.985602	10.9972
Cdhr5	17.7167	0.0362548	0.812148	0.983734	10.776
Cdip1	20.5453	0.177357	0.3387	0.980475	5.33982
Cdipt	19.4649	0.286139	0.345679	0.980475	4.43082
Cdk1	9.14781	0.0862202	0.844219	0.985748	4.6353
Cdk10	16.0426	0.149424	0.192172	0.980475	3.6761
Cdk11b	14.0099	0.0751613	0.585198	0.980475	7.49442
Cdk12	10.5226	0.0407965	0.871439	0.988604	5.38038
Cdk13	16.6105	0.120529	0.427762	0.980475	3.98594
Cdk14	7.41536	0.0406361	0.952228	0.996531	2.05023
Cdk15	11.0836	0.214345	0.620695	0.980475	-1.18458
Cdk16	3.89035	0.0311164	0.661241	0.980475	7.23982
Cdk17	10.742	0.147463	0.494194	0.980475	3.89977
Cdk18	11.6694	0.0633678	0.534228	0.980475	7.28131
Cdk19	22.6381	0.161985	0.16755	0.980475	4.44419
Cdk2	0.0191566	0.0196134	0.967244	0.996531	4.04907
Cdk20	12.4006	0.460122	0.583063	0.980475	0.37091
Cdk2ap1	6.25321	0.0694869	0.588043	0.980475	5.67395
Cdk2ap2	22.7884	0.0838373	0.562175	0.980475	6.04247
Cdk4	1.62555	0.129901	0.569842	0.980475	6.04794
Cdk5	23.5783	0.102551	0.156338	0.980475	4.07844
Cdk5r1	13.4667	0.237696	0.48325	0.980475	0.820073
Cdk5r2	19.6292	0.117668	0.454835	0.980475	-0.00863492
Cdk5rap1	7.09541	0.219705	0.589319	0.980475	3.2933
Cdk5rap2	13.2185	0.101857	0.56195	0.980475	3.58438
Cdk5rap3	2.90496	0.0415097	0.759107	0.98273	5.52178
Cdk6	18.6828	0.104732	0.750409	0.98273	4.28669
Cdk7	23.7245	0.0395121	0.910071	0.992521	2.99387
Cdk8	9.21804	0.0782061	0.189498	0.980475	5.48713
Cdk9	17.7447	0.0595358	0.261258	0.980475	5.76657
Cdkal1	7.93454	0.200875	0.0317111	0.980475	2.67829
Cdkl1	19.1006	0.542347	0.281634	0.980475	0.592212
Cdkl2	13.1789	0.043157	0.858704	0.987217	2.82327
Cdkl3	14.0802	0.0691675	0.883246	0.989696	0.948971
Cdkn1a	9.49677	0.0612044	0.835103	0.985602	8.38421
Cdkn1b	9.76686	0.0307665	0.7814	0.98273	5.89922
Cdkn1c	20.1662	0.15775	0.46635	0.980475	2.11423
Cdkn2aip	14.5022	0.191515	0.119678	0.980475	3.25713
Cdkn2aipnl	7.48467	0.108348	0.365951	0.980475	5.07779
Cdkn2b	5.05385	0.0265645	0.958778	0.996531	7.01032
Cdkn2c	22.8938	0.209339	0.180852	0.980475	3.52361
Cdkn2d	16.4795	0.240018	0.455752	0.980475	1.78758
Cdkn3	5.98067	0.250235	0.233529	0.980475	1.37349
Cdnf	4.60742	0.236091	0.302102	0.980475	0.880407
Cdo1	22.2468	0.517488	0.312665	0.980475	4.6258
Cdon	17.2912	0.0949709	0.630585	0.980475	4.35399
Cdpf1	23.0007	0.146007	0.042623	0.980475	3.5172
Cdr2	22.9611	0.290813	0.526084	0.980475	5.58061
Cdr2l	20.8433	0.212669	0.118104	0.980475	1.25208
Cds1	1.85764	0.143409	0.13905	0.980475	8.43801
Cds2	20.4871	0.0855443	0.368058	0.980475	6.58302
Cdsn	22.0471	0.68176	0.430655	0.980475	0.0549288
Cdt1	19.1115	0.0746862	0.880484	0.989421	3.25206
Cdv3	4.54967	0.0195136	0.802715	0.98273	6.98677
Cdx1	21.9179	0.0672889	0.849671	0.98597	7.16383
Cdx2	6.8896	0.0641415	0.52614	0.980475	7.77799
Cdyl	6.80036	0.174665	0.0223467	0.980475	3.64255
Cdyl2	17.2155	0.122313	0.81554	0.983885	0.442343
Ceacam1	8.45687	0.32807	0.257851	0.980475	11.641
Ceacam10	9.79448	0.772041	0.319569	0.980475	3.91104
Ceacam18	16.3402	0.0582481	0.912237	0.992831	6.07051
Ceacam2	7.53524	0.0720359	0.94566	0.996211	1.45114
Ceacam20	7.58835	0.18581	0.381551	0.980475	8.2536
Ceacam3	9.37718	0.0727039	0.932039	0.994718	-0.0907316
Cebpa	21.7809	0.324144	0.0789537	0.980475	5.77276
Cebpb	22.7062	0.316381	0.13646	0.980475	3.80566
Cebpd	8.33443	0.173315	0.824524	0.985549	4.7885
Cebpg	9.34532	0.119957	0.0569541	0.980475	6.86504
Cebpz	11.5254	0.102014	0.572668	0.980475	3.73266
Cebpzos	2.45979	0.021015	0.97336	0.996531	3.20899
Cecr2	14.7487	0.473897	0.446716	0.980475	0.745999
Cecr5	13.6632	0.0627844	0.799784	0.98273	3.43012
Cela1	23.7405	0.28874	0.269025	0.980475	0.663966
Celf1	10.692	0.101415	0.0259264	0.980475	7.37801
Celf2	17.1215	0.168636	0.614532	0.980475	4.35529
Celf4	12.1821	0.0989151	0.904924	0.992222	1.43662
Celf5	13.5322	0.0735222	0.883871	0.989696	2.91159
Celf6	0.974103	0.123147	0.613358	0.980475	0.988071
Celsr1	9.61997	0.44235	0.331298	0.980475	2.34429
Celsr2	22.3279	0.113702	0.755638	0.98273	1.90992
Celsr3	13.0861	0.544721	0.4556	0.980475	1.0191
Cemip	12.4285	0.149281	0.823148	0.985421	2.34731
Cend1	12.0613	0.593098	0.0419431	0.980475	2.50597
Cenpa	10.3961	0.121737	0.648737	0.980475	4.01589
Cenpb	23.1233	0.160766	0.133355	0.980475	7.33319
Cenpc1	12.5164	0.0429527	0.701883	0.982035	3.62826
Cenpe	9.45857	0.313614	0.179941	0.980475	3.93422
Cenpf	11.2357	0.0915322	0.868412	0.988146	4.2617
Cenph	6.97856	0.127155	0.515368	0.980475	1.70518
Cenpi	10.316	0.190307	0.264401	0.980475	2.05109
Cenpj	4.56962	0.226973	0.327719	0.980475	2.42593
Cenpk	8.88037	0.157869	0.557537	0.980475	0.994516
Cenpl	1.03172	0.130795	0.386815	0.980475	3.49239
Cenpm	21.2848	0.166334	0.588583	0.980475	1.28465
Cenpn	10.7336	0.461792	0.0796591	0.980475	1.13875
Cenpo	7.75747	0.135631	0.210097	0.980475	2.94019
Cenpp	16.7606	0.151297	0.777036	0.98273	0.846969
Cenpq	10.2804	0.193671	0.136611	0.980475	2.21697
Cenpt	9.41055	0.162698	0.401645	0.980475	2.0836
Cenpu	0.668285	0.132718	0.766951	0.98273	1.17395
Cenpv	23.4509	0.0787015	0.716464	0.982586	5.28094
Cenpw	4.98423	0.15577	0.797097	0.98273	1.38848
Cep104	4.12083	0.0470227	0.371809	0.980475	4.59317
Cep112	9.48659	0.2542	0.232046	0.980475	-0.272686
Cep120	18.2969	0.0708957	0.667593	0.980475	4.59599
Cep128	9.10071	0.280114	0.199667	0.980475	2.35283
Cep131	23.6405	0.13532	0.613376	0.980475	1.62646
Cep135	10.8752	0.120703	0.464778	0.980475	3.10369
Cep152	9.28173	0.0711053	0.842594	0.985602	2.70697
Cep162	11.9551	0.194764	0.183415	0.980475	4.11582
Cep164	12.1775	0.186444	0.363433	0.980475	3.85765
Cep170	14.8227	0.162483	0.707874	0.982249	3.0286
Cep170b	15.7736	0.0585512	0.774703	0.98273	6.09349
Cep19	3.61584	0.0665315	0.559786	0.980475	4.2644
Cep192	12.8226	0.124739	0.804118	0.98273	2.97654
Cep250	13.2935	0.242869	0.34707	0.980475	4.63184
Cep295	8.11559	0.168052	0.462095	0.980475	3.62982
Cep350	10.3984	0.234102	0.0407083	0.980475	6.89489
Cep41	11.3879	0.27946	0.111909	0.980475	1.6215
Cep44	18.4805	0.125472	0.160997	0.980475	2.56984
Cep55	10.9432	0.239663	0.498244	0.980475	2.86097
Cep57	10.9159	0.0784929	0.435082	0.980475	3.90456
Cep57l1	20.5553	0.0623172	0.748877	0.98273	1.82556
Cep63	5.52102	0.100871	0.326815	0.980475	3.0827
Cep68	13.4585	0.0718539	0.849323	0.98597	3.04179
Cep70	10.4787	0.106898	0.420261	0.980475	2.67801
Cep72	10.4265	0.260348	0.84024	0.985602	0.176316
Cep76	11.264	0.228455	0.052716	0.980475	2.53396
Cep78	19.2076	0.349289	0.0645293	0.980475	0.749066
Cep83	9.1598	0.215799	0.152687	0.980475	3.14722
Cep85	9.24806	0.093625	0.54553	0.980475	8.55374
Cep89	13.518	0.179704	0.0483392	0.980475	3.74926
Cep95	12.3547	0.235097	0.244263	0.980475	3.74311
Cep97	11.8551	0.187473	0.560928	0.980475	2.45864
Cept1	7.24967	0.130359	0.238254	0.980475	6.47904
Cercam	12.4999	0.0459383	0.963544	0.996531	1.16227
Cerk	9.21404	0.108619	0.751574	0.98273	5.69024
Cerkl	10.6142	0.391768	0.521839	0.980475	0.0624909
Cers2	21.3967	0.0683041	0.871805	0.988732	7.15761
Cers4	20.8232	0.119518	0.356922	0.980475	4.09148
Cers5	16.8282	0.0585261	0.820107	0.985268	4.3734
Cers6	6.07479	0.0627553	0.244449	0.980475	7.3713
Ces1c	17.5316	0.178825	0.81753	0.984129	0.608545
Ces1d	22.8206	0.804635	0.0991128	0.980475	3.94084
Ces1e	20.8587	0.18428	0.589984	0.980475	2.41664
Ces1f	21.5699	0.296183	0.37231	0.980475	5.84535
Ces1g	20.578	0.593715	0.441279	0.980475	1.22687
Ces2a	8.74791	0.635771	0.374983	0.980475	8.27056
Ces2b	8.13261	0.0511954	0.959682	0.996531	2.76055
Ces2c	5.03041	0.0989226	0.71667	0.982586	8.48428
Ces2d-ps	11.0704	0.248128	0.22702	0.980475	0.762876
Ces2e	1.70125	0.0982023	0.575882	0.980475	9.92199
Ces2g	23.7322	0.153916	0.453568	0.980475	1.96216
Cetn2	7.6211	0.147236	0.382849	0.980475	4.13666
Cetn3	7.20055	0.121242	0.43159	0.980475	4.11396
Cetn4	10.7981	0.176172	0.693187	0.980475	0.143008
Cfap20	19.9565	0.0507484	0.660806	0.980475	3.39842
Cfap36	9.31998	0.129415	0.194889	0.980475	3.23081
Cfap43	17.0265	0.0929999	0.916911	0.993348	2.11608
Cfap45	7.53761	0.280949	0.26902	0.980475	0.79335
Cfap52	3.25255	0.210513	0.290501	0.980475	0.565073
Cfap57	14.3618	0.1028	0.922745	0.993544	-0.795638
Cfap61	21.9543	0.12671	0.613131	0.980475	0.370061
Cfap69	12.476	0.466831	0.0974108	0.980475	-0.483082
Cfap97	9.17318	0.0822847	0.404107	0.980475	4.16773
Cfb	22.9024	0.126205	0.299359	0.980475	7.4433
Cfd	22.505	1.76781	0.288435	0.980475	4.26626
Cfdp1	7.93155	0.146312	0.259457	0.980475	5.38266
Cfh	9.67933	0.343849	0.186972	0.980475	4.24664
Cfi	9.49638	0.714715	0.347389	0.980475	0.754279
Cfl1	7.52248	0.0466758	0.798205	0.98273	9.34533
Cfl2	19.2934	0.0193165	0.936237	0.994906	4.71156
Cflar	11.7916	0.119677	0.232638	0.980475	7.1301
Cfp	19.4538	0.111164	0.793442	0.98273	2.98168
Cftr	11.684	0.0556157	0.947874	0.996531	6.16928
Cggbp1	7.27339	0.0732404	0.106787	0.980475	6.64764
Cgn	11.2584	0.165262	0.168537	0.980475	7.93602
Cgnl1	18.721	0.238578	0.32076	0.980475	3.43918
Cgref1	21.6988	0.205584	0.547326	0.980475	7.15945
Cgrrf1	0.663167	0.100565	0.468065	0.980475	4.34078
CH36-169F23.5	4.61979	0.336646	0.8641	0.987968	-2.42349
Chac1	9.59712	0.187864	0.759159	0.98273	1.35647
Chac2	7.16421	0.191219	0.0381156	0.980475	2.79767
Chad	16.1266	0.267223	0.223214	0.980475	1.24228
Chadl	11.9336	0.178509	0.679473	0.980475	-0.631132
Chaf1a	18.9522	0.0682181	0.762677	0.98273	3.67148
Chaf1b	8.70035	0.0293846	0.98414	0.99674	2.49307
Champ1	13.3512	0.0784304	0.247473	0.980475	3.80911
Chat	13.2518	0.157475	0.767579	0.98273	-0.170129
Chchd1	2.69156	0.134599	0.514704	0.980475	4.21978
Chchd10	23.7436	0.161844	0.176491	0.980475	5.92979
Chchd2	0.611154	0.205866	0.224932	0.980475	8.09328
Chchd3	5.31204	0.124422	0.239198	0.980475	6.80366
Chchd4	0.913152	0.105911	0.585549	0.980475	4.593
Chchd5	3.837	0.077829	0.515368	0.980475	2.68447
Chchd6	23.7394	0.238989	0.139253	0.980475	1.57958
Chchd7	3.55933	0.129631	0.48744	0.980475	5.65124
Chd1	10.0384	0.152621	0.127268	0.980475	6.54046
Chd1l	13.556	0.0311221	0.722244	0.982586	4.06464
Chd2	11.6801	0.108834	0.75263	0.98273	5.55267
Chd3	14.5862	0.228992	0.407763	0.980475	7.99071
Chd4	16.3874	0.052407	0.743223	0.98273	7.28339
Chd5	11.9829	0.198781	0.745351	0.98273	2.15642
Chd6	12.8224	0.139016	0.648836	0.980475	4.65555
Chd7	13.7277	0.0845582	0.512994	0.980475	5.06289
Chd8	13.8711	0.134681	0.186715	0.980475	5.76968
Chd9	10.6795	0.281636	0.0917755	0.980475	5.79072
Chdh	13.0181	0.0712958	0.842994	0.985602	7.89406
Chek1	9.93781	0.263587	0.33087	0.980475	1.82256
Chek2	6.35469	0.0947503	0.483415	0.980475	2.90665
Cherp	9.41505	0.0507507	0.853784	0.986385	4.58082
Chfr	7.52383	0.015425	0.93177	0.994718	5.62659
Chga	4.09583	0.320928	0.516644	0.980475	4.16889
Chgb	8.51768	0.214874	0.642285	0.980475	3.96027
Chic1	8.76165	0.205842	0.189895	0.980475	4.81388
Chic2	4.44753	0.0560403	0.683924	0.980475	4.48779
Chid1	4.16298	0.0705974	0.769078	0.98273	4.18801
Chil1	11.3991	0.362827	0.499826	0.980475	-0.271857
Chka	20.0414	0.0391099	0.979173	0.996531	6.55606
Chkb	17.9383	0.0953899	0.669472	0.980475	6.51493
Chl1	17.5228	0.0295701	0.98546	0.99674	2.19641
Chm	10.4325	0.147172	0.190726	0.980475	4.75739
Chml	10.3887	0.167158	0.225846	0.980475	2.08781
Chmp1a	22.4779	0.162357	0.146559	0.980475	7.45065
Chmp2a	5.03606	0.0775339	0.632626	0.980475	7.06079
Chmp2b	9.83652	0.0430153	0.821729	0.985421	7.54059
Chmp3	6.53379	0.0923135	0.19997	0.980475	7.34778
Chmp4b	3.41363	0.047457	0.780309	0.98273	8.23492
Chmp4c	23.2172	0.0184843	0.971734	0.996531	8.08972
Chmp5	5.38423	0.115606	0.249722	0.980475	6.91874
Chmp6	22.7948	0.131109	0.332766	0.980475	6.02212
Chmp7	0.815646	0.0986384	0.18089	0.980475	5.15126
Chn1	15.8901	0.189939	0.785448	0.98273	0.995336
Chn2	5.8456	0.128854	0.278629	0.980475	5.51574
Chodl	9.56947	0.218559	0.612659	0.980475	1.38642
Chordc1	8.70236	0.315706	0.0436053	0.980475	5.40875
Chp1	22.6786	0.0733643	0.566891	0.980475	8.43082
Chp2	0.545203	0.0844874	0.582331	0.980475	7.86698
Chpf	21.5875	0.161933	0.0733891	0.980475	3.29823
Chpf2	20.6061	0.229699	0.0424874	0.980475	4.04688
Chpt1	0.836962	0.361584	0.0832335	0.980475	6.34117
Chrac1	2.36907	0.0890148	0.678755	0.980475	3.89966
Chrd	19.3768	0.198273	0.428284	0.980475	0.593882
Chrdl1	20.1579	0.267619	0.192422	0.980475	2.40718
Chrm1	19.3816	0.1687	0.455028	0.980475	1.92817
Chrm2	14.4438	0.257057	0.107132	0.980475	4.76346
Chrm3	20.1865	0.212728	0.462413	0.980475	1.18894
Chrm4	14.0952	0.158074	0.605024	0.980475	2.46938
Chrna2	11.6448	0.169616	0.57411	0.980475	-0.106781
Chrnb1	15.2886	0.125745	0.380002	0.980475	2.44328
Chrnb2	6.48835	1.15869	0.151555	0.980475	-3.04465
Chrnb4	9.33897	0.216461	0.538309	0.980475	1.42828
Chst1	23.3735	0.600274	0.145252	0.980475	1.55775
Chst10	20.2768	0.0713017	0.952368	0.996531	1.19894
Chst11	15.3504	0.115668	0.789709	0.98273	2.82274
Chst12	19.4903	0.125326	0.465657	0.980475	3.1524
Chst14	19.9474	0.309338	0.00252928	0.980475	1.02594
Chst15	19.2029	0.100131	0.605718	0.980475	3.55472
Chst2	20.4589	0.189362	0.301889	0.980475	1.90125
Chst3	15.1145	0.41256	0.860516	0.987217	2.45134
Chst4	7.25736	0.319273	0.367196	0.980475	4.59006
Chst8	19.7243	0.389565	0.520178	0.980475	1.51844
Chsy1	13.3848	0.143781	0.674125	0.980475	2.89659
Chtf18	17.9773	0.212737	0.196346	0.980475	2.36783
Chtf8	0.358395	0.00549346	0.994959	0.997408	6.14051
Chtop	20.0339	0.0582695	0.160485	0.980475	6.39629
Chuk	3.95145	0.0469655	0.802026	0.98273	6.89492
Churc1	1.21554	0.227354	0.146497	0.980475	4.25543
Ciao1	1.25987	0.0731242	0.211336	0.980475	4.97919
Ciapin1	22.7122	0.152937	0.0890039	0.980475	4.51156
Ciart	20.2014	0.268259	0.902379	0.992222	1.29627
Cib1	1.33185	0.158076	0.273699	0.980475	7.22751
Cib2	23.1875	0.541138	0.0191234	0.980475	1.98436
Cic	17.9143	0.162429	0.171812	0.980475	6.26998
Cideb	2.22193	0.0943817	0.612663	0.980475	7.52012
Cidec	22.475	0.50798	0.213704	0.980475	5.59739
Ciita	9.82586	0.534092	0.417799	0.980475	5.59816
Cilp	15.6165	0.366629	0.670161	0.980475	1.9812
Cinp	3.10952	0.0545148	0.946343	0.996531	1.00279
Cipc	21.663	0.195945	0.663755	0.980475	5.23497
Cir1	18.5837	0.0181861	0.947819	0.996531	4.75525
Cirbp	19.411	0.196173	0.283037	0.980475	4.83797
Cirh1a	7.62028	0.0880854	0.685618	0.980475	3.36669
Cisd1	23.1798	0.165987	0.472326	0.980475	5.31805
Cisd2	8.35559	0.0447498	0.339239	0.980475	5.61364
Cisd3	23.3337	0.131956	0.393318	0.980475	6.64918
Cish	20.436	0.169138	0.624983	0.980475	4.00984
Cit	12.4376	0.118502	0.775243	0.98273	2.93842
Cited2	15.9796	0.144211	0.295585	0.980475	6.00959
Cited4	20.4832	0.221021	0.320046	0.980475	1.12208
Ciz1	12.6047	0.128269	0.460142	0.980475	6.02276
Ckap2	12.2446	0.258987	0.267972	0.980475	2.55424
Ckap2l	9.88553	0.209577	0.481545	0.980475	3.28758
Ckap4	8.75174	0.259667	0.552836	0.980475	4.8605
Ckap5	9.21029	0.101066	0.272403	0.980475	5.45925
Ckb	21.7188	0.157767	0.22482	0.980475	6.42069
Cklf	13.7531	0.194291	0.538575	0.980475	0.728647
Ckm	22.2097	0.23711	0.0551001	0.980475	1.8751
Ckmt1	3.28355	0.160953	0.255175	0.980475	9.50592
Cks1b	8.37525	0.0629222	0.906137	0.992222	3.51089
Cks2	9.93372	0.12456	0.600359	0.980475	4.53637
Clasp1	13.5882	0.107689	0.507296	0.980475	4.64539
Clasp2	18.3349	0.051028	0.458858	0.980475	4.22518
Clasrp	22.525	0.243664	0.586094	0.980475	2.42247
Clca1	5.97616	0.244387	0.4398	0.980475	2.94892
Clca2	9.0795	0.45025	0.215277	0.980475	3.42696
Clca3	11.5667	0.112094	0.665503	0.980475	11.5542
Clca4	8.89769	0.32988	0.236167	0.980475	7.30342
Clca6	7.76975	0.365063	0.376466	0.980475	10.2298
Clcc1	8.09143	0.0841253	0.274673	0.980475	4.49554
Clcf1	17.2925	0.23585	0.806699	0.983214	2.43095
Clcn1	14.2159	0.613762	0.133124	0.980475	-0.684139
Clcn2	0.339332	0.0950132	0.70014	0.981613	7.04747
Clcn3	5.42437	0.0795655	0.268916	0.980475	7.18518
Clcn4-2	20.3999	0.00510221	0.986785	0.99674	6.11344
Clcn5	20.5608	0.242268	0.56647	0.980475	5.94964
Clcn6	15.4019	0.145492	0.549589	0.980475	2.91503
Clcn7	19.0713	0.0850391	0.467542	0.980475	4.71959
Cldn1	20.0943	0.166737	0.835596	0.985602	0.244015
Cldn10	19.6462	0.230681	0.588561	0.980475	-0.421231
Cldn12	9.20938	0.0454482	0.836293	0.985602	5.2375
Cldn15	23.8851	0.112856	0.712445	0.982586	8.26897
Cldn2	12.3725	0.251913	0.557491	0.980475	7.48282
Cldn23	4.3992	0.0997924	0.650238	0.980475	5.44485
Cldn25	1.74381	0.109739	0.335094	0.980475	5.45664
Cldn3	3.66744	0.0249306	0.968364	0.996531	8.61993
Cldn4	18.5406	0.0132308	0.997323	0.998787	7.04109
Cldn5	22.7969	0.655613	0.148786	0.980475	0.902539
Cldn7	1.1282	0.0731355	0.623078	0.980475	9.9808
Cldn8	16.1982	0.183786	0.939316	0.995327	1.36748
Clec10a	23.328	0.314209	0.29568	0.980475	-0.0744906
Clec11a	23.2322	0.352173	0.214367	0.980475	0.179042
Clec12a	15.707	0.219234	0.646453	0.980475	0.776088
Clec14a	22.2138	0.207816	0.0627897	0.980475	1.68233
Clec16a	1.15839	0.0463234	0.656559	0.980475	4.91409
Clec1b	21.2755	0.674315	0.0808569	0.980475	0.361364
Clec2d	8.16639	0.101226	0.26914	0.980475	6.67692
Clec2e	22.2278	0.10762	0.941886	0.995785	6.43074
Clec2g	12.8616	0.52898	0.475906	0.980475	-1.1019
Clec2h	23.7034	0.10533	0.699929	0.981613	10.6486
Clec2i	10.9193	0.255562	0.87513	0.989421	1.43042
Clec3b	22.4355	0.313949	0.225716	0.980475	2.38671
Clec4a1	7.19508	0.126859	0.55807	0.980475	1.08597
Clec4a2	3.82962	0.0694668	0.680055	0.980475	1.14401
Clec4a3	8.26679	0.139191	0.77489	0.98273	0.0564573
Clec4e	13.8587	0.294711	0.801631	0.98273	-1.3839
Clec4n	2.11062	0.167791	0.572948	0.980475	1.89123
Clec5a	13.5623	0.156789	0.790923	0.98273	0.362234
Clec7a	20.2193	0.0919204	0.904037	0.992222	2.55114
Clec9a	9.27462	0.222979	0.707083	0.98224	1.38534
Clgn	13.0476	0.272399	0.444171	0.980475	-0.421539
Clic1	7.23859	0.213566	0.192873	0.980475	7.59944
Clic3	18.0536	0.19256	0.578832	0.980475	-0.113594
Clic4	14.5147	0.0862218	0.713527	0.982586	6.17522
Clic5	23.4114	0.0216442	0.960721	0.996531	9.00062
Clic6	9.22789	0.137797	0.596196	0.980475	3.42793
Clint1	7.39381	0.170155	0.045411	0.980475	7.41224
Clip1	10.9007	0.113542	0.263936	0.980475	4.94283
Clip2	15.7985	0.0904689	0.445792	0.980475	6.46265
Clip3	18.3764	0.197238	0.532043	0.980475	2.58876
Clk1	9.55655	0.112192	0.255581	0.980475	7.20288
Clk2	12.5689	0.156156	0.340857	0.980475	5.04921
Clk3	22.5604	0.267554	0.0815092	0.980475	3.56713
Clk4	11.4231	0.119827	0.332702	0.980475	5.51329
Clmn	10.0625	0.156705	0.423358	0.980475	5.63892
Clmp	14.6166	0.140888	0.364769	0.980475	5.3494
Cln3	17.8889	0.0984907	0.550075	0.980475	3.45971
Cln5	18.0264	0.0391897	0.860113	0.987217	4.97601
Cln6	19.0674	0.0933827	0.455649	0.980475	4.28405
Cln8	20.8428	0.342646	0.117934	0.980475	5.84201
Clns1a	1.7495	0.0438822	0.890726	0.989894	4.66427
Clock	8.97059	0.0877323	0.503159	0.980475	5.22275
Clp1	21.2164	0.107771	0.266174	0.980475	3.6857
Clpb	22.831	0.147697	0.423391	0.980475	3.22218
Clpp	3.35382	0.107861	0.458264	0.980475	4.35268
Clps	21.8495	0.813836	0.173932	0.980475	1.92788
Clptm1	6.31559	0.0190955	0.945223	0.995897	6.21315
Clptm1l	5.20955	0.0710007	0.615336	0.980475	6.83062
Clpx	5.73543	0.0302659	0.572404	0.980475	5.44302
Clrn3	4.73222	0.116491	0.528458	0.980475	8.26822
Clspn	12.1367	0.215961	0.27074	0.980475	2.82267
Clstn1	19.7431	0.0616638	0.493285	0.980475	7.32668
Clstn2	9.97872	0.204557	0.66631	0.980475	-0.0910711
Clstn3	19.195	0.359126	0.593244	0.980475	-0.112476
Clta	2.67467	0.0930875	0.464927	0.980475	7.61275
Cltb	0.536352	0.0588999	0.82309	0.985421	7.18244
Cltc	4.53899	0.043994	0.646349	0.980475	9.23011
Clu	15.4378	0.258183	0.871568	0.988604	5.5824
Cluap1	8.2872	0.0604919	0.558453	0.980475	3.14442
Cluh	8.07914	0.0399625	0.925694	0.994029	6.7797
Clvs2	6.53804	0.124752	0.760535	0.98273	0.0490772
Clybl	4.38894	0.110395	0.360533	0.980475	3.28046
Cmah	10.2525	0.483513	0.557556	0.980475	3.92424
Cmas	3.20393	0.0670217	0.785469	0.98273	6.99891
Cmbl	22.4133	0.191578	0.323417	0.980475	6.27162
Cmc1	6.08205	0.0935568	0.211588	0.980475	3.50724
Cmc2	5.50702	0.0889942	0.734323	0.98273	3.0244
Cmip	18.6712	0.0475258	0.727921	0.98273	6.25662
Cmklr1	16.5788	0.170653	0.767935	0.98273	2.83449
Cml1	11.4883	0.125832	0.954127	0.996531	0.210638
Cml2	22.5729	0.437896	0.450375	0.980475	-0.901896
Cml5	21.235	0.372543	0.641279	0.980475	3.88256
Cmpk1	7.82137	0.206549	0.0134169	0.980475	8.36857
Cmpk2	19.6328	0.327023	0.201278	0.980475	5.7003
Cmss1	2.42591	0.122475	0.685264	0.980475	1.43847
Cmtm3	21.7409	0.164019	0.229706	0.980475	2.59275
Cmtm4	19.3732	0.0930594	0.251405	0.980475	7.46369
Cmtm6	3.50893	0.0537042	0.742188	0.98273	7.44512
Cmtm7	11.3791	0.0343377	0.981792	0.996531	2.76622
Cmtr1	20.6424	0.0844993	0.511064	0.980475	5.02319
Cmtr2	20.0234	0.0372354	0.931916	0.994718	2.23795
Cmya5	14.1973	0.124344	0.759479	0.98273	0.120779
Cnbd2	8.81681	0.0937881	0.512354	0.980475	8.07636
Cnbp	21.4608	0.156157	0.298805	0.980475	6.68705
Cndp1	19.8412	0.147813	0.763597	0.98273	4.24813
Cndp2	22.6203	0.135722	0.588003	0.980475	10.057
Cnep1r1	3.03017	0.0675846	0.589029	0.980475	4.93213
Cnga3	5.39087	0.143731	0.458857	0.980475	0.267204
Cngb1	16.6879	0.376007	0.138713	0.980475	-0.103729
Cnih1	3.44673	0.101687	0.332437	0.980475	6.06074
Cnih4	6.33388	0.176138	0.238761	0.980475	6.01856
Cnksr1	10.4185	0.0562767	0.692976	0.980475	5.88968
Cnksr2	15.999	0.33905	0.220926	0.980475	0.726397
Cnksr3	21.7181	0.148321	0.45563	0.980475	4.53941
Cnn1	0.0397828	0.0665551	0.842513	0.985602	6.85553
Cnn2	13.1274	0.123994	0.737277	0.98273	5.4153
Cnn3	21.7247	0.0741981	0.788184	0.98273	5.33063
Cnnm1	22.4604	0.0571051	0.924024	0.994029	0.388654
Cnnm2	23.3835	0.183758	0.479473	0.980475	2.36291
Cnnm3	19.2563	0.10888	0.649689	0.980475	3.66026
Cnnm4	7.89228	0.029517	0.760579	0.98273	8.03607
Cnot1	13.0604	0.0331198	0.922477	0.993544	6.6373
Cnot10	23.3122	0.0599576	0.472319	0.980475	4.43408
Cnot11	3.16093	0.0601489	0.242686	0.980475	4.62345
Cnot2	7.78144	0.0683418	0.19865	0.980475	5.67095
Cnot3	11.9666	0.0659026	0.608511	0.980475	5.65667
Cnot4	10.5829	0.174926	0.088257	0.980475	4.19211
Cnot6	8.21962	0.0884175	0.227117	0.980475	6.33491
Cnot6l	7.45374	0.122235	0.413691	0.980475	5.48473
Cnot7	5.71899	0.0758992	0.168333	0.980475	5.19558
Cnot8	8.71883	0.0531929	0.548981	0.980475	5.27406
Cnp	9.27003	0.03008	0.96239	0.996531	4.97689
Cnppd1	19.1638	0.148188	0.406797	0.980475	6.29702
Cnpy1	13.7749	0.0799074	0.935903	0.994906	2.21226
Cnpy2	5.2634	0.15335	0.178525	0.980475	5.21095
Cnpy3	0.135089	0.025806	0.924725	0.994029	4.45405
Cnpy4	6.69938	0.0431272	0.772267	0.98273	3.23212
Cnr1	7.52973	0.0540109	0.951246	0.996531	2.24098
Cnr2	9.47231	0.344381	0.845229	0.985849	1.11478
Cnrip1	23.7869	0.101527	0.788539	0.98273	0.898484
Cnst	15.4212	0.0507788	0.826774	0.985602	5.86727
Cntd1	14.0686	0.10193	0.888472	0.989696	-0.894311
Cntf	11.3008	0.096206	0.649452	0.980475	0.515889
Cntfr	11.6184	0.101899	0.810721	0.983734	-0.0552271
Cntln	11.4553	0.151741	0.741796	0.98273	1.35255
Cntn1	13.172	0.155267	0.563134	0.980475	1.74677
Cntnap1	15.5272	0.183974	0.267492	0.980475	2.47927
Cntnap2	22.3993	0.132284	0.759975	0.98273	1.1335
Cntnap5a	14.4724	0.191973	0.213399	0.980475	0.181546
Cntrl	12.688	0.21019	0.269688	0.980475	4.90944
Cntrob	14.4114	0.18329	0.435536	0.980475	3.3298
Coa3	0.245299	0.137011	0.460859	0.980475	5.94981
Coa4	7.94151	0.137372	0.326231	0.980475	3.58459
Coa5	2.52106	0.0431203	0.689711	0.980475	6.52944
Coa6	4.3619	0.073892	0.834634	0.985602	3.13944
Coa7	1.94405	0.136683	0.677637	0.980475	3.94556
Coasy	21.9828	0.082291	0.300392	0.980475	4.63536
Cobl	20.3568	0.144036	0.646579	0.980475	7.9847
Cobll1	9.42413	0.153136	0.32125	0.980475	5.20208
Coch	15.2696	0.53338	0.494336	0.980475	-0.354628
Cog1	21.0856	0.0309377	0.728875	0.98273	5.35643
Cog2	0.764188	0.02518	0.77449	0.98273	5.02542
Cog3	8.87523	0.0422326	0.648731	0.980475	5.14006
Cog4	4.27467	0.0608209	0.232242	0.980475	5.65053
Cog5	10.4302	0.110698	0.252198	0.980475	3.63993
Cog6	7.06812	0.122703	0.121765	0.980475	5.62806
Cog7	0.720218	0.0523628	0.433027	0.980475	4.55542
Cog8	19.6394	0.0295639	0.794318	0.98273	5.0927
Coil	12.213	0.104449	0.220909	0.980475	2.16286
Col11a1	15.4525	0.248972	0.541431	0.980475	-0.390631
Col11a2	13.2078	0.405184	0.242587	0.980475	1.35011
Col12a1	17.4188	0.156259	0.30521	0.980475	3.99391
Col13a1	21.3431	0.0868841	0.870652	0.988604	1.98736
Col14a1	19.3155	0.288647	0.163822	0.980475	3.67794
Col15a1	23.5371	0.284806	0.507424	0.980475	3.49144
Col16a1	20.7872	0.198074	0.364079	0.980475	3.17026
Col18a1	20.6751	0.27042	0.0746617	0.980475	4.67044
Col1a1	20.7104	0.216316	0.380642	0.980475	5.38449
Col1a2	19.5518	0.167143	0.337051	0.980475	6.01567
Col20a1	17.3608	0.230078	0.378102	0.980475	1.68569
Col23a1	20.1332	0.18952	0.325083	0.980475	2.7617
Col24a1	5.34331	0.0671313	0.95992	0.996531	0.364157
Col25a1	17.4957	0.322373	0.275131	0.980475	-0.472814
Col26a1	13.7833	0.547697	0.231002	0.980475	-0.868517
Col27a1	16.4899	0.210826	0.326062	0.980475	3.88428
Col28a1	20.4053	0.155276	0.805435	0.983042	-0.379151
Col3a1	21.5717	0.275746	0.152172	0.980475	7.05639
Col4a1	20.7502	0.227625	0.163419	0.980475	6.19962
Col4a2	20.203	0.223472	0.234112	0.980475	5.81185
Col4a3	7.09845	0.483327	0.182561	0.980475	0.463868
Col4a3bp	7.78105	0.0734137	0.387887	0.980475	6.08223
Col4a4	22.5993	0.0551884	0.971246	0.996531	-0.170583
Col4a5	14.455	0.0544596	0.948421	0.996531	1.90355
Col4a6	19.5525	0.101877	0.714608	0.982586	1.26755
Col5a1	19.6982	0.270555	0.167526	0.980475	4.13285
Col5a2	20.4153	0.0981562	0.770043	0.98273	4.68792
Col5a3	20.8225	0.32542	0.739912	0.98273	2.92104
Col6a1	19.4181	0.184214	0.223349	0.980475	6.09029
Col6a2	20.0286	0.195613	0.255904	0.980475	5.80833
Col6a3	0.849119	0.175057	0.393331	0.980475	4.97245
Col6a4	21.6418	0.123299	0.524454	0.980475	4.87511
Col6a5	5.0231	0.324148	0.531934	0.980475	1.32253
Col7a1	12.631	0.45761	0.0990595	0.980475	1.61134
Col8a1	18.2914	0.329926	0.147743	0.980475	0.765111
Col8a2	19.1248	0.376486	0.00693591	0.980475	2.5512
Col9a2	16.514	0.297931	0.131486	0.980475	0.206348
Col9a3	2.8368	0.207503	0.476595	0.980475	-0.574648
Colec10	14.8243	0.12925	0.195116	0.980475	3.87338
Colec12	18.2809	0.275099	0.0982003	0.980475	3.02005
Colgalt1	1.8707	0.0162111	0.956271	0.996531	5.18849
Colgalt2	13.1399	0.207064	0.17088	0.980475	0.0989507
Colq	16.9035	0.0333367	0.996868	0.998652	0.648125
Commd1	0.833706	0.16235	0.306281	0.980475	4.98432
Commd10	3.16738	0.092901	0.314587	0.980475	4.23737
Commd2	1.84886	0.130183	0.386533	0.980475	3.7356
Commd3	6.27104	0.110998	0.00760334	0.980475	5.26163
Commd4	23.5872	0.156049	0.305011	0.980475	4.24213
Commd5	23.9121	0.104999	0.404285	0.980475	3.6309
Commd6	0.0249899	0.204779	0.175194	0.980475	4.03675
Commd7	23.4006	0.0726694	0.587615	0.980475	4.8598
Commd8	21.4029	0.118113	0.152571	0.980475	3.11957
Commd9	13.0295	0.0427338	0.794973	0.98273	3.82828
Comt	0.395092	0.134584	0.219227	0.980475	6.54771
Comtd1	0.0311668	0.207269	0.261977	0.980475	4.02387
Copa	5.74944	0.0474221	0.587384	0.980475	8.58425
Copb1	6.45178	0.105226	0.106096	0.980475	7.19028
Copb2	5.81317	0.141962	0.031708	0.980475	8.06844
Cope	3.3258	0.131199	0.184718	0.980475	6.7371
Copg1	5.6219	0.0715194	0.198076	0.980475	7.40393
Copg2	2.49591	0.088126	0.23465	0.980475	5.36606
Coprs	2.59449	0.157527	0.429664	0.980475	3.02093
Cops2	8.84094	0.13081	0.00125105	0.980475	5.82923
Cops3	5.42411	0.119986	0.0409094	0.980475	5.54448
Cops4	4.32747	0.111251	0.161113	0.980475	5.60323
Cops5	4.48773	0.0905411	0.442158	0.980475	5.55204
Cops6	1.58254	0.120352	0.442662	0.980475	5.96547
Cops7a	23.5446	0.0716741	0.525273	0.980475	5.99441
Cops7b	6.8543	0.0290267	0.895499	0.991152	3.7953
Cops8	2.6832	0.0710117	0.444509	0.980475	4.88821
Copz1	2.23498	0.139606	0.228747	0.980475	7.34039
Copz2	22.8706	0.180685	0.403556	0.980475	2.17826
Coq10b	6.8736	0.0629836	0.925224	0.994029	5.16
Coq2	16.4189	0.0160011	0.968993	0.996531	4.8935
Coq3	4.23956	0.169613	0.0728867	0.980475	3.3489
Coq4	14.1943	0.151869	0.317739	0.980475	4.12356
Coq5	9.06436	0.141067	0.501297	0.980475	4.44517
Coq6	6.17146	0.0384083	0.915718	0.993348	3.68727
Coq7	1.5719	0.0466322	0.846056	0.985849	4.47852
Coq9	3.41062	0.0869951	0.198948	0.980475	5.59342
Coro1a	15.047	0.118415	0.953282	0.996531	5.54039
Coro1b	4.69461	0.0968936	0.431734	0.980475	8.13802
Coro1c	7.94138	0.07371	0.391358	0.980475	8.48369
Coro2a	7.91416	0.0960025	0.371941	0.980475	9.25033
Coro2b	13.2312	0.107325	0.785963	0.98273	1.51055
Coro6	13.6873	0.0151089	0.998716	0.999553	-0.443907
Coro7	16.5864	0.134952	0.496889	0.980475	6.08678
Cotl1	21.3892	0.0680022	0.868312	0.988146	6.47872
Cox10	5.45298	0.0574566	0.852777	0.986306	3.8313
Cox11	0.00284755	0.0605846	0.641065	0.980475	3.52474
Cox14	0.430395	0.153309	0.260446	0.980475	5.55359
Cox15	3.21479	0.118233	0.170681	0.980475	5.52315
Cox16	2.43343	0.126725	0.447742	0.980475	4.72871
Cox17	1.31048	0.149559	0.388484	0.980475	5.70093
Cox18	12.7402	0.0824467	0.518735	0.980475	2.02171
Cox19	1.08547	0.0385953	0.912697	0.992966	3.65885
Cox20	6.73662	0.182292	0.10022	0.980475	4.71199
Cox4i1	0.930311	0.171489	0.274554	0.980475	8.80277
Cox5a	1.63195	0.0965512	0.57719	0.980475	7.72132
Cox5b	2.10323	0.190334	0.195914	0.980475	7.82748
Cox6a1	0.850347	0.119438	0.434107	0.980475	8.23877
Cox6b1	1.6839	0.156393	0.390833	0.980475	7.85902
Cox6b2	16.9674	0.140012	0.434261	0.980475	2.5686
Cox6c	2.0886	0.104462	0.636932	0.980475	7.86218
Cox7a1	1.49188	0.115707	0.824498	0.985549	4.55842
Cox7a2	1.47442	0.178413	0.331274	0.980475	7.0434
Cox7a2l	23.9188	0.105848	0.480379	0.980475	7.02515
Cox7b	3.59068	0.16131	0.225471	0.980475	7.84553
Cox7c	0.77209	0.121012	0.517213	0.980475	7.16412
Cox8a	2.56424	0.1164	0.429681	0.980475	8.30112
Cp	1.18927	0.386978	0.234576	0.980475	3.24162
Cpa6	16.1492	0.0974888	0.768183	0.98273	0.800969
Cpd	7.57632	0.0680492	0.48365	0.980475	7.59661
Cpe	16.9332	0.0426634	0.898555	0.991894	6.17396
Cpeb1	20.3558	0.179319	0.797595	0.98273	1.12968
Cpeb2	11.6016	0.0543282	0.78568	0.98273	5.89302
Cpeb3	17.1925	0.244571	0.343942	0.980475	2.71641
Cpeb4	10.2209	0.105258	0.289925	0.980475	6.40981
Cped1	15.6177	0.120743	0.53816	0.980475	4.44864
Cplx1	18.3819	0.0527725	0.927082	0.994405	0.132592
Cplx2	16.255	0.195666	0.327561	0.980475	3.19116
Cpm	14.3354	0.275173	0.100833	0.980475	5.08477
Cpn1	20.6038	0.627795	0.387403	0.980475	1.46326
Cpne1	20.9968	0.136577	0.365245	0.980475	4.86675
Cpne2	21.0003	0.185234	0.454491	0.980475	5.43678
Cpne3	5.08736	0.111585	0.230755	0.980475	6.01253
Cpne4	16.9829	0.270127	0.249634	0.980475	0.102058
Cpne5	17.8263	0.125444	0.920255	0.993544	0.531899
Cpne7	13.3061	0.235647	0.526497	0.980475	-0.463364
Cpne8	1.17062	0.222911	0.268491	0.980475	2.37632
Cpox	7.21809	0.116467	0.274473	0.980475	4.16064
Cpped1	22.4828	0.0726088	0.702144	0.982035	6.0676
Cpq	6.14339	0.093592	0.814206	0.983885	4.45739
Cps1	7.47278	0.119034	0.69214	0.980475	7.73454
Cpsf1	13.4414	0.080798	0.835334	0.985602	4.59869
Cpsf2	8.7201	0.104085	0.275655	0.980475	5.1829
Cpsf3	8.5512	0.0710759	0.532901	0.980475	5.0739
Cpsf3l	6.311	0.117038	0.101335	0.980475	4.63055
Cpsf4	0.177272	0.0431117	0.551498	0.980475	4.28927
Cpsf6	9.95635	0.167061	0.061182	0.980475	5.70346
Cpsf7	14.0621	0.118875	0.296268	0.980475	5.87338
Cpt1a	15.2307	0.120766	0.493037	0.980475	6.85057
Cpt1b	18.6974	0.150841	0.764569	0.98273	3.10757
Cpt1c	22.5704	1.14072	0.160274	0.980475	-0.31012
Cpt2	12.1272	0.208632	0.071721	0.980475	6.582
Cptp	22.8777	0.0450778	0.65827	0.980475	5.04509
Cpxm1	18.7969	0.241118	0.79992	0.98273	1.00983
Cpxm2	1.45613	0.219334	0.232504	0.980475	1.62939
Cr1l	6.15324	0.16159	0.137344	0.980475	6.24252
Cr2	11.8191	0.399468	0.91709	0.993348	2.43915
Cracr2b	15.7984	0.121227	0.358895	0.980475	4.16591
Cradd	6.36748	0.0685565	0.85212	0.986146	2.13153
Cramp1l	9.77361	0.231189	0.746733	0.98273	3.92138
Crat	21.2351	0.174933	0.486142	0.980475	6.26596
Crb2	16.6029	0.544031	0.0811016	0.980475	0.0586322
Crb3	22.6081	0.0623911	0.748036	0.98273	6.39408
Crbn	21.3223	0.0678547	0.802937	0.98273	5.54477
Crcp	6.2817	0.063296	0.657318	0.980475	4.09038
Creb1	9.81647	0.203053	0.0177723	0.980475	5.70705
Creb3	4.32325	0.0566426	0.626565	0.980475	5.20079
Creb3l1	15.4726	0.0837729	0.840097	0.985602	4.65273
Creb3l2	23.9601	0.149001	0.736596	0.98273	5.08747
Creb3l3	17.2983	0.0652478	0.988124	0.99674	6.91966
Creb3l4	10.3715	0.0677479	0.926838	0.994405	3.21385
Crebbp	18.4382	0.0488936	0.704455	0.98224	5.6849
Crebl2	21.9269	0.081284	0.409478	0.980475	4.06146
Crebrf	21.2896	0.16412	0.624437	0.980475	5.56702
Crebzf	12.3067	0.0782388	0.414267	0.980475	5.01522
Creg1	23.7914	0.173476	0.330152	0.980475	5.49232
Creg2	4.68378	0.0970966	0.868977	0.988318	0.41273
Creld1	21.7841	0.0881744	0.789152	0.98273	3.31707
Creld2	8.04264	0.309226	0.247966	0.980475	5.83481
Crem	9.41945	0.211318	0.0789954	0.980475	2.85124
Crim1	14.6243	0.101935	0.444196	0.980475	5.87684
Crip1	22.4605	0.239211	0.422712	0.980475	10.2106
Crip2	23.6433	0.242353	0.181484	0.980475	3.54125
Cript	1.7746	0.11879	0.332802	0.980475	5.71323
Crispld2	19.1762	0.129383	0.483083	0.980475	2.98039
Crk	4.29689	0.0810273	0.0405598	0.980475	7.19945
Crkl	20.0876	0.0345001	0.749024	0.98273	5.69752
Crlf2	17.0764	0.162184	0.476531	0.980475	2.82288
Crlf3	21.8684	0.176641	0.564481	0.980475	4.74118
Crls1	8.05453	0.110526	0.399205	0.980475	4.89358
Crmp1	8.4497	0.160842	0.71684	0.982586	1.28848
Crnkl1	11.4685	0.0394113	0.49433	0.980475	4.69802
Crocc	17.4154	0.162075	0.417865	0.980475	2.54956
Crot	5.98637	0.0797194	0.295451	0.980475	7.10594
Crtac1	17.9151	0.122571	0.949012	0.996531	-0.658353
Crtam	8.93723	0.220303	0.706322	0.98224	0.264461
Crtap	22.8054	0.171032	0.196032	0.980475	3.01074
Crtc1	17.7782	0.129454	0.516599	0.980475	3.54029
Crtc2	11.9165	0.0951702	0.572532	0.980475	5.25647
Crtc3	19.503	0.0776401	0.450523	0.980475	3.76142
Cry1	8.74344	0.369395	0.443378	0.980475	4.97858
Cry2	19.687	0.323343	0.311142	0.980475	4.49467
Cryab	1.88293	0.214461	0.457	0.980475	2.62974
Crybb3	17.8645	0.401647	0.0929459	0.980475	2.44179
Crybg3	9.67205	0.212233	0.318364	0.980475	3.44934
Cryl1	21.5819	0.178481	0.444556	0.980475	6.9033
Crym	17.9226	0.15971	0.606667	0.980475	2.24817
Cryz	22.1946	0.342976	0.117654	0.980475	0.857503
Cryzl1	5.63886	0.0531707	0.574033	0.980475	4.91122
Cs	0.361983	0.0893108	0.724438	0.982586	9.71154
Csad	22.8933	0.178987	0.246451	0.980475	3.00916
Csdc2	19.92	0.269234	0.0476618	0.980475	0.899226
Csde1	9.22226	0.0689159	0.614007	0.980475	6.1895
Cse1l	7.23319	0.134831	0.473245	0.980475	5.00241
Csf1	19.1261	0.119902	0.82116	0.985421	3.48141
Csf1r	21.6307	0.110747	0.707662	0.98224	5.20584
Csf2ra	18.583	0.101657	0.772067	0.98273	3.13946
Csf2rb	1.52591	0.244292	0.491748	0.980475	3.21352
Csf2rb2	21.1181	0.238385	0.714897	0.982586	2.03274
Csf3r	15.0901	0.122291	0.763417	0.98273	0.988832
Csgalnact1	23.4314	0.474287	0.171499	0.980475	-0.932707
Csgalnact2	19.0223	0.0531746	0.372829	0.980475	3.45544
Csk	22.2053	0.157649	0.152407	0.980475	5.79034
Csmd1	23.8874	0.346573	0.583421	0.980475	-0.808227
Csnk1a1	9.85873	0.107782	0.106915	0.980475	8.97096
Csnk1d	22.3017	0.0494779	0.520437	0.980475	7.29808
Csnk1e	17.8371	0.0963522	0.287931	0.980475	4.20286
Csnk1g1	14.9656	0.110355	0.327538	0.980475	5.35698
Csnk1g2	22.3315	0.026899	0.888661	0.989696	7.27396
Csnk1g3	5.63187	0.0510908	0.68858	0.980475	5.8996
Csnk2a1	19.9182	0.0492606	0.840111	0.985602	7.98084
Csnk2a2	9.72323	0.160174	0.00821895	0.980475	2.18724
Csnk2b	5.06548	0.0603186	0.566374	0.980475	6.67956
Cspg4	18.7118	0.359285	0.0687622	0.980475	2.2857
Cspp1	6.49635	0.0551111	0.804026	0.98273	4.4482
Csprs	13.63	0.171791	0.850301	0.98597	-0.339385
Csrnp1	14.021	0.386424	0.683468	0.980475	2.084
Csrnp2	19.8998	0.205073	0.17951	0.980475	1.99008
Csrnp3	17.8837	0.175052	0.60099	0.980475	-0.160543
Csrp1	19.87	0.0982216	0.554409	0.980475	7.77453
Csrp2	21.2577	0.232405	0.512126	0.980475	1.19055
Csrp2bp	1.57442	0.0177873	0.865455	0.987968	4.51327
Cst3	0.788453	0.187656	0.0885133	0.980475	6.49874
Cst6	4.9553	0.0866723	0.724911	0.982586	4.52069
Cst7	8.91903	0.425756	0.45479	0.980475	1.50826
Cstb	0.801767	0.14657	0.269551	0.980475	4.98549
Cstf1	9.95076	0.0564567	0.506489	0.980475	4.37442
Cstf2	8.63845	0.096549	0.262438	0.980475	5.14231
Cstf2t	7.57926	0.0392882	0.469675	0.980475	5.11741
Cstf3	12.6317	0.127033	0.00689139	0.980475	4.65315
Ctage5	22.2115	0.03168	0.847877	0.98597	6.68126
Ctbp1	2.94475	0.0957126	0.385481	0.980475	6.36087
Ctbp2	7.89495	0.0909326	0.352553	0.980475	4.9929
Ctbs	7.89951	0.151652	0.129933	0.980475	2.67323
Ctc1	5.41616	0.0030891	0.999475	0.999754	3.59292
Ctcf	9.97033	0.0771643	0.26446	0.980475	6.22155
Ctcfl	22.0622	0.52309	0.0431026	0.980475	-1.19357
Ctdnep1	3.15618	0.0309408	0.700876	0.982035	6.32594
Ctdp1	17.5677	0.0289918	0.860844	0.987217	4.0879
Ctdsp1	21.5041	0.140549	0.152695	0.980475	7.78242
Ctdsp2	21.5377	0.119121	0.160569	0.980475	8.20195
Ctdspl	22.2196	0.142528	0.521021	0.980475	6.20358
Ctdspl2	10.7991	0.0602353	0.65247	0.980475	4.12285
Ctf1	21.9615	0.244378	0.455176	0.980475	-0.226496
Ctgf	20.6803	0.0647618	0.880309	0.989421	2.69139
Cth	22.6193	0.122188	0.67217	0.980475	5.77165
Ctif	20.1597	0.109077	0.37261	0.980475	3.52874
Ctla2a	22.5418	0.17783	0.665922	0.980475	0.241977
Ctla2b	7.89918	0.337373	0.160158	0.980475	0.109153
Ctla4	8.99412	0.524129	0.526525	0.980475	0.724224
Ctnna1	9.31954	0.088172	0.382175	0.980475	9.37006
Ctnna2	13.5441	0.126983	0.791135	0.98273	0.701146
Ctnna3	17.0219	0.248909	0.378612	0.980475	-0.0458365
Ctnnal1	9.84432	0.160839	0.45998	0.980475	4.13989
Ctnnb1	7.06378	0.0794954	0.364333	0.980475	9.69401
Ctnnbip1	3.55482	0.114084	0.669737	0.980475	4.79465
Ctnnbl1	5.51999	0.0680544	0.274365	0.980475	4.14643
Ctnnd1	9.01284	0.145163	0.00158745	0.980475	9.49306
Ctns	21.1746	0.107364	0.333441	0.980475	4.46353
Ctps	15.9805	0.0769173	0.826629	0.985602	3.79792
Ctps2	12.391	0.0343466	0.838309	0.985602	3.67211
Ctr9	12.6728	0.0375576	0.705583	0.98224	5.63497
Ctrl	9.58821	0.155942	0.69979	0.981613	0.120241
Ctsa	23.7985	0.0415273	0.568342	0.980475	7.14326
Ctsb	2.28346	0.0917167	0.231184	0.980475	8.90863
Ctsc	7.70907	0.178594	0.0837664	0.980475	6.91484
Ctsd	23.9996	0.175098	0.0303067	0.980475	8.07545
Ctse	9.56448	0.522707	0.556607	0.980475	0.87648
Ctsf	21.6393	0.180005	0.451562	0.980475	1.6159
Ctsh	22.9439	0.0173271	0.990964	0.99674	5.66728
Ctsk	22.3798	0.378152	0.00037576	0.753539	1.17996
Ctsl	0.347547	0.165873	0.360395	0.980475	5.3425
Ctso	3.60478	0.0199343	0.957113	0.996531	4.93835
Ctss	4.79365	0.0934446	0.309199	0.980475	8.10856
Ctsw	9.42626	0.322203	0.54729	0.980475	2.23249
Ctsz	3.88835	0.122338	0.43439	0.980475	7.30449
Cttn	7.7527	0.134509	0.0808805	0.980475	8.61086
Cttnbp2	0.865269	0.0156009	0.992167	0.99674	0.97765
Cttnbp2nl	9.93769	0.0990263	0.494023	0.980475	4.77426
Ctu1	21.972	0.0500882	0.838986	0.985602	2.69907
Ctu2	0.26605	0.10539	0.664606	0.980475	3.50558
Ctxn1	3.3986	0.0431673	0.839221	0.985602	2.2725
Ctxn3	22.6055	0.163669	0.723127	0.982586	1.33915
Cubn	18.1485	0.320862	0.486559	0.980475	9.70841
Cuedc1	18.9206	0.109201	0.600031	0.980475	4.1378
Cuedc2	12.2484	0.209447	0.932173	0.994718	0.042358
Cul1	14.5246	0.00683755	0.987058	0.99674	6.51698
Cul2	0.574924	0.0378564	0.85733	0.987009	4.76198
Cul3	10.8838	0.0501126	0.38793	0.980475	6.70445
Cul4a	15.264	0.0151469	0.912748	0.992966	5.87333
Cul4b	4.07308	0.0656535	0.168968	0.980475	4.21441
Cul5	6.01882	0.116613	0.115476	0.980475	4.57225
Cul7	20.5408	0.199689	0.144774	0.980475	2.92486
Cul9	17.7122	0.218064	0.365996	0.980475	2.34344
Cuta	0.507905	0.201314	0.176626	0.980475	3.72653
Cutal	21.3273	0.349146	0.548207	0.980475	3.84629
Cutc	22.8546	0.018009	0.978941	0.996531	3.15422
Cux1	6.82675	0.0528226	0.554726	0.980475	6.57026
Cux2	17.8064	0.272494	0.333088	0.980475	2.06865
Cwc15	8.42426	0.0467597	0.610694	0.980475	5.45903
Cwc22	8.10154	0.151442	0.0768196	0.980475	4.20625
Cwc25	7.42313	0.0369815	0.649033	0.980475	4.28132
Cwc27	6.20291	0.119351	0.0849884	0.980475	3.46965
Cwf19l1	1.66181	0.367718	0.279433	0.980475	0.692574
Cwf19l2	10.5514	0.106724	0.0786869	0.980475	3.78643
Cx3cl1	23.9489	0.0678156	0.54541	0.980475	6.93425
Cx3cr1	12.5533	0.0541943	0.927008	0.994405	2.82669
Cxadr	10.1992	0.0885807	0.148752	0.980475	8.11734
Cxcl10	8.64565	0.351604	0.545269	0.980475	2.33826
Cxcl11	19.4047	0.313903	0.518942	0.980475	1.54024
Cxcl12	20.2152	0.182228	0.653908	0.980475	4.43435
Cxcl13	14.3004	0.677318	0.638237	0.980475	2.85833
Cxcl14	19.3177	0.235609	0.142956	0.980475	4.27913
Cxcl16	23.0805	0.136767	0.654006	0.980475	5.06501
Cxcl9	8.44336	0.412294	0.544077	0.980475	3.99391
Cxcr2	19.4033	0.20919	0.618145	0.980475	-0.103168
Cxcr3	10.1101	0.31826	0.586091	0.980475	0.662838
Cxcr4	12.1292	0.182865	0.934756	0.994718	2.83571
Cxcr5	13.3241	0.642147	0.736149	0.98273	1.80224
Cxcr6	9.15028	0.22689	0.720183	0.982586	1.65157
Cxx1a	22.3249	0.10841	0.293273	0.980475	3.0846
Cxx1b	0.171174	0.200278	0.222954	0.980475	2.68398
Cxx1c	18.3884	0.206537	0.221925	0.980475	0.94833
Cxxc1	18.5934	0.0497972	0.722984	0.982586	4.87522
Cxxc4	11.8933	0.10929	0.849756	0.98597	0.797159
Cxxc5	18.9595	0.0721634	0.85349	0.98635	2.55286
Cyb561	1.35588	0.103954	0.244414	0.980475	6.51812
Cyb561d1	19.1365	0.0694816	0.372331	0.980475	4.64637
Cyb561d2	0.290596	0.162768	0.198461	0.980475	2.97446
Cyb5a	3.65809	0.214581	0.298418	0.980475	7.41513
Cyb5b	0.574766	0.140564	0.263322	0.980475	9.04461
Cyb5d1	13.5436	0.113931	0.227901	0.980475	2.98606
Cyb5d2	23.1533	0.0382302	0.880364	0.989421	3.36962
Cyb5r1	9.65351	0.0267428	0.955181	0.996531	3.4361
Cyb5r3	23.8794	0.353658	0.155446	0.980475	6.74596
Cyb5r4	5.11449	0.068616	0.55797	0.980475	6.55055
Cyb5rl	19.23	0.0417504	0.933528	0.994718	1.75544
Cyba	7.86208	0.155963	0.425018	0.980475	5.96096
Cybb	15.0664	0.159665	0.852255	0.986209	4.24612
Cybrd1	15.259	0.342319	0.32379	0.980475	1.8727
Cyc1	23.6555	0.193455	0.119363	0.980475	7.46276
Cycs	6.92636	0.19642	0.229815	0.980475	7.61936
Cyfip1	4.78536	0.0451553	0.450815	0.980475	7.09065
Cyfip2	13.6031	0.233271	0.742412	0.98273	4.1441
Cygb	20.1761	0.243282	0.0908283	0.980475	3.38055
Cyhr1	20.9569	0.16378	0.0445307	0.980475	6.20393
Cyld	13.257	0.115128	0.457696	0.980475	4.50751
Cyp17a1	22.5318	1.14261	0.155511	0.980475	-1.78995
Cyp1a1	20.8751	0.931877	0.145026	0.980475	-1.86701
Cyp1b1	21.9677	0.185632	0.453694	0.980475	2.47693
Cyp20a1	9.32686	0.0353695	0.935727	0.994818	3.21927
Cyp27a1	22.3358	0.326062	0.562823	0.980475	4.36115
Cyp2b10	23.3884	0.59391	0.728871	0.98273	0.495956
Cyp2c44	22.8248	0.154259	0.907307	0.992365	-0.249112
Cyp2c55	8.38705	0.640502	0.758377	0.98273	5.24406
Cyp2c65	3.40898	0.182193	0.860989	0.987217	5.70146
Cyp2c66	22.8074	0.191809	0.926104	0.994107	-1.4656
Cyp2c68	22.2378	0.218571	0.751932	0.98273	4.62668
Cyp2d22	22.1793	0.288214	0.559872	0.980475	3.6445
Cyp2d26	21.5684	0.549962	0.604504	0.980475	5.5263
Cyp2d40	21.7598	0.895145	0.308578	0.980475	-2.26271
Cyp2d41-ps	20.7896	0.459181	0.549157	0.980475	-1.44261
Cyp2e1	22.903	2.14433	0.114773	0.980475	2.57454
Cyp2j6	2.18682	0.221518	0.299274	0.980475	6.58094
Cyp2j9	4.04076	0.0775804	0.768771	0.98273	1.19333
Cyp2r1	0.82264	0.0861228	0.950634	0.996531	-0.726258
Cyp2s1	19.5464	0.113882	0.577826	0.980475	6.15626
Cyp2u1	20.111	0.396584	0.621623	0.980475	3.5345
Cyp39a1	6.3997	0.344304	0.652385	0.980475	-0.847728
Cyp3a11	6.02735	0.215136	0.952291	0.996531	5.18965
Cyp3a13	6.74754	0.210141	0.542536	0.980475	8.79726
Cyp3a25	10.5092	0.191774	0.879994	0.989421	6.40273
Cyp3a44	15.6047	0.499393	0.611198	0.980475	1.70099
Cyp3a59	9.86038	0.297946	0.523939	0.980475	-0.172601
Cyp4b1	22.6086	0.58828	0.373359	0.980475	5.24441
Cyp4f13	19.7435	0.158804	0.554668	0.980475	5.50767
Cyp4f14	23.1709	0.190469	0.507183	0.980475	8.81733
Cyp4f16	22.3059	0.381512	0.143028	0.980475	7.36521
Cyp4f18	16.4793	0.158325	0.894574	0.990844	1.93459
Cyp4f40	12.0343	0.316238	0.721096	0.982586	0.85566
Cyp4v3	23.2629	0.257874	0.73253	0.98273	7.71608
Cyp4x1	8.30541	0.157976	0.712164	0.982586	-0.908992
Cyp51	7.22456	0.111832	0.780326	0.98273	7.88829
Cyp7b1	21.983	0.179293	0.310113	0.980475	0.524327
Cyr61	20.3239	0.249499	0.10529	0.980475	2.70722
Cys1	16.3407	0.431633	0.213685	0.980475	1.5511
Cysltr1	20.2354	0.0460215	0.952362	0.996531	1.32987
Cysltr2	9.72005	0.221698	0.492944	0.980475	0.712831
Cysrt1	21.2552	0.552722	0.130241	0.980475	-0.393203
Cystm1	2.73798	0.192376	0.220468	0.980475	7.87135
Cyth1	10.6002	0.0851546	0.589885	0.980475	5.84251
Cyth2	5.82172	0.202017	0.259459	0.980475	1.82249
Cyth3	13.3175	0.0862741	0.640115	0.980475	4.09851
Cyth4	11.595	0.209631	0.760202	0.98273	3.4883
Cytip	19.5576	0.244624	0.525329	0.980475	4.44132
Cytl1	23.4341	0.526054	0.663449	0.980475	-1.57444
Cyyr1	23.733	0.0640888	0.838394	0.985602	1.89708
D030056L22Rik	13.6817	0.0267104	0.935055	0.994718	3.87384
D10Jhu81e	23.6074	0.12899	0.188351	0.980475	4.62581
D10Wsu102e	12.0712	0.0975332	0.464779	0.980475	8.14006
D11Wsu47e	7.79363	0.17644	0.246694	0.980475	2.35417
D130043K22Rik	3.44849	0.414549	0.297527	0.980475	2.55392
D15Ertd621e	4.26983	0.0402074	0.686862	0.980475	6.82505
D16Ertd472e	9.45959	0.531259	0.367548	0.980475	-0.499773
D17H6S53E	20.7653	0.054739	0.724426	0.982586	4.72037
D17Wsu104e	2.42008	0.173095	0.382308	0.980475	5.78272
D17Wsu92e	21.4952	0.0973959	0.280987	0.980475	7.24485
D19Bwg1357e	12.7226	0.0390936	0.932247	0.994718	3.81211
D1Ertd622e	6.69922	0.0749012	0.577697	0.980475	6.5574
D230025D16Rik	0.146561	0.0774441	0.283502	0.980475	3.78606
D2hgdh	17.0613	0.0192868	0.953838	0.996531	4.00444
D2Wsu81e	22.1145	0.0788033	0.542972	0.980475	3.81405
D330045A20Rik	11.735	0.159895	0.635371	0.980475	1.38532
D3Ertd254e	8.05344	0.739916	0.424743	0.980475	1.56145
D3Ertd751e	7.46213	0.245492	0.0313112	0.980475	2.94144
D430019H16Rik	20.0825	0.177492	0.245756	0.980475	1.52558
D430042O09Rik	4.48212	0.0429152	0.833342	0.985602	4.89289
D5Ertd579e	9.71878	0.148688	0.521128	0.980475	7.23854
D630023F18Rik	20.1125	0.154801	0.694672	0.980475	-0.781165
D630039A03Rik	21.4903	0.068902	0.869156	0.988364	4.29497
D630045J12Rik	21.4525	0.271334	0.14905	0.980475	1.24083
D6Ertd527e	7.00571	0.164836	0.969888	0.996531	-1.24975
D6Wsu163e	6.51763	0.160514	0.0825432	0.980475	3.3163
D8Ertd738e	23.1745	0.172349	0.284035	0.980475	5.72438
D8Ertd82e	7.65268	0.132082	0.415819	0.980475	5.14064
D930015E06Rik	15.8225	0.151487	0.719886	0.982586	3.78997
D930016D06Rik	10.1945	0.127059	0.384466	0.980475	3.23766
D930048N14Rik	14.0622	0.229214	0.0728325	0.980475	1.27231
Daam1	9.68764	0.291596	0.155576	0.980475	3.94798
Dab1	15.3014	0.0715107	0.960267	0.996531	5.99503
Dab2	16.9768	0.174633	0.51959	0.980475	3.33715
Dab2ip	18.3494	0.109637	0.321639	0.980475	7.12332
Dach1	18.8216	0.225347	0.140868	0.980475	1.47048
Dact1	14.3293	0.101562	0.617286	0.980475	1.94472
Dact2	21.534	0.178266	0.0981674	0.980475	4.78893
Dact3	19.4723	0.204099	0.0964025	0.980475	3.44108
Dad1	2.77533	0.127608	0.428527	0.980475	6.24956
Daf2	12.7648	0.291441	0.449567	0.980475	0.187436
Dag1	23.0879	0.0775117	0.173633	0.980475	7.4905
Dagla	10.4897	0.157106	0.399832	0.980475	2.8405
Daglb	6.62965	0.0832679	0.782762	0.98273	4.23576
Dak	11.7461	0.0853603	0.835203	0.985602	7.74836
Dalrd3	7.73744	0.0517139	0.565218	0.980475	5.20113
Dao	3.79779	0.151276	0.703946	0.982217	2.11628
Dap	22.9177	0.146642	0.291528	0.980475	6.13362
Dap3	23.2715	0.101446	0.293069	0.980475	5.29821
Dapk1	5.21213	0.0309864	0.978179	0.996531	3.12558
Dapk2	7.06939	0.112658	0.62484	0.980475	4.26903
Dapk3	23.8751	0.2703	0.109255	0.980475	3.77069
Dapp1	10.1005	0.244594	0.157868	0.980475	4.90202
Dars	6.65256	0.0884591	0.51932	0.980475	5.13743
Dars2	8.82242	0.0742688	0.682622	0.980475	3.88546
Daxx	20.174	0.0165732	0.96747	0.996531	4.90224
Dazap1	13.2235	0.102847	0.216172	0.980475	6.39129
Dazap2	2.89678	0.0608972	0.484591	0.980475	8.66729
Dbf4	9.99037	0.180377	0.273983	0.980475	3.99578
Dbh	21.9546	0.292154	0.159288	0.980475	-0.168132
Dbi	4.23948	0.159513	0.309578	0.980475	8.40576
Dbn1	19.255	0.0984526	0.749602	0.98273	2.49574
Dbndd1	16.4213	0.281092	0.151676	0.980475	0.132053
Dbndd2	21.7295	0.151389	0.454807	0.980475	5.26567
Dbnl	6.52231	0.0670556	0.430785	0.980475	7.26815
Dbp	20.8428	1.15402	0.496959	0.980475	3.16309
Dbr1	3.2394	0.0900377	0.14781	0.980475	3.76029
Dbt	5.76604	0.129965	0.0950102	0.980475	4.22528
Dcaf10	1.48826	0.0783517	0.241628	0.980475	4.85683
Dcaf11	22.8458	0.0546001	0.768578	0.98273	7.04611
Dcaf12	23.2326	0.0629281	0.272848	0.980475	6.54229
Dcaf13	4.05351	0.115234	0.425136	0.980475	4.85313
Dcaf15	18.6342	0.141857	0.468014	0.980475	4.06156
Dcaf17	16.4745	0.0955388	0.368231	0.980475	3.94661
Dcaf4	23.3025	0.0914562	0.805715	0.983042	2.12518
Dcaf5	13.377	0.0237473	0.544795	0.980475	5.37846
Dcaf6	13.8553	0.100569	0.556677	0.980475	4.61794
Dcaf7	22.2977	0.0854194	0.281678	0.980475	6.64228
Dcaf8	18.4652	0.0665143	0.493467	0.980475	6.44686
Dcakd	19.712	0.111484	0.16698	0.980475	3.70252
Dcbld1	10.6987	0.038079	0.872238	0.988963	4.94298
Dcbld2	19.1769	0.06559	0.737112	0.98273	3.80287
Dcdc2b	19.6122	0.124925	0.6971	0.981613	0.00914945
Dchs1	19.748	0.297632	0.116652	0.980475	1.83548
Dck	8.73879	0.11448	0.663891	0.980475	3.70437
Dclk1	17.4191	0.219873	0.306487	0.980475	3.14078
Dclk2	15.7446	0.169516	0.660868	0.980475	2.25997
Dclk3	6.48214	0.0341573	0.971338	0.996531	1.75094
Dclre1a	8.14501	0.260977	0.0112724	0.980475	3.3394
Dclre1b	9.27549	0.148434	0.0654459	0.980475	3.46217
Dclre1c	10.9057	0.133327	0.62953	0.980475	3.37171
Dcn	18.1152	0.105463	0.806707	0.983214	6.83933
Dcp1a	16.7579	0.0402609	0.740197	0.98273	4.64192
Dcp1b	13.5969	0.126579	0.46115	0.980475	3.36495
Dcp2	11.7167	0.0375606	0.90878	0.992368	5.76425
Dcps	2.88096	0.0494967	0.772869	0.98273	3.82351
Dcst1	21.1246	0.124924	0.631924	0.980475	2.92194
Dctd	10.938	0.139838	0.774971	0.98273	1.26047
Dctn1	14.4914	0.108993	0.204904	0.980475	7.20899
Dctn2	22.5291	0.0767556	0.429767	0.980475	7.07978
Dctn3	2.36693	0.13379	0.117703	0.980475	5.30652
Dctn4	19.5979	0.055291	0.300593	0.980475	5.62309
Dctn5	8.46418	0.0498886	0.4907	0.980475	5.78967
Dctn6	7.66423	0.0608402	0.466646	0.980475	5.79745
Dctpp1	22.9278	0.23411	0.360834	0.980475	3.34593
Dcun1d1	22.7958	0.0612222	0.628597	0.980475	4.5872
Dcun1d2	9.20602	0.166882	0.366657	0.980475	3.50532
Dcun1d3	19.8046	0.074863	0.781877	0.98273	3.97013
Dcun1d4	21.735	0.082302	0.617808	0.980475	3.9806
Dcun1d5	9.09727	0.0476053	0.79933	0.98273	3.68106
Dcx	23.091	0.163231	0.915878	0.993348	-0.329285
Dcxr	21.9772	0.337819	0.266701	0.980475	4.27522
Dda1	23.559	0.062298	0.347029	0.980475	5.64795
Ddah1	7.24696	0.182413	0.585313	0.980475	6.20659
Ddah2	21.3109	0.247934	0.139333	0.980475	1.95955
Ddb1	23.2796	0.058181	0.345594	0.980475	7.38821
Ddb2	14.7014	0.180919	0.472533	0.980475	2.85593
Ddc	20.7573	0.183225	0.736473	0.98273	4.9845
Ddhd1	9.70555	0.185829	0.324208	0.980475	6.09147
Ddhd2	16.6737	0.195769	0.611471	0.980475	5.86262
Ddi2	11.6316	0.0883668	0.268166	0.980475	6.78543
Ddias	9.91332	0.209799	0.206669	0.980475	1.27131
Ddit3	20.7752	0.123945	0.608671	0.980475	4.03113
Ddit4	21.5979	0.0191537	0.988342	0.99674	4.30955
Ddit4l	19.3083	0.305357	0.471919	0.980475	0.0649005
Ddo	6.07064	0.0297629	0.975684	0.996531	1.30987
Ddost	4.90296	0.101337	0.507821	0.980475	7.60144
Ddr1	19.9447	0.111887	0.253203	0.980475	6.56816
Ddr2	15.7254	0.252707	0.186152	0.980475	5.13679
Ddrgk1	4.41667	0.0577434	0.424818	0.980475	6.09333
Ddt	23.8733	0.223121	0.130448	0.980475	4.58322
Ddx1	7.18943	0.0706177	0.584624	0.980475	6.26834
Ddx10	14.7553	0.0643747	0.725331	0.982586	4.13342
Ddx11	0.668476	0.523672	0.719404	0.982586	-2.56229
Ddx17	10.4777	0.20063	0.0600931	0.980475	6.42264
Ddx18	1.77685	0.0565864	0.913355	0.993045	4.24035
Ddx19a	7.46839	0.021689	0.932638	0.994718	4.69556
Ddx19b	10.747	0.0569809	0.603524	0.980475	4.54512
Ddx20	4.41806	0.111023	0.386915	0.980475	3.40794
Ddx21	10.1814	0.0931743	0.717804	0.982586	5.57571
Ddx23	17.8711	0.0632013	0.0867142	0.980475	5.68257
Ddx24	10.0942	0.0287718	0.710799	0.982586	5.50279
Ddx26b	16.1848	0.191353	0.431995	0.980475	4.45164
Ddx27	9.48468	0.0182823	0.957645	0.996531	4.63867
Ddx28	23.592	0.0914858	0.2765	0.980475	2.35677
Ddx31	9.12162	0.118874	0.638317	0.980475	2.05421
Ddx39	3.9834	0.0607261	0.868339	0.988146	5.67802
Ddx39b	13.9211	0.058243	0.251619	0.980475	6.98305
Ddx3x	8.60177	0.0961715	0.148314	0.980475	8.61428
Ddx3y	6.27013	0.412765	0.946082	0.996404	1.24899
Ddx41	14.0566	1.26265	0.0266449	0.980475	3.88477
Ddx42	10.8774	0.0408766	0.495623	0.980475	6.11018
Ddx46	12.8564	0.0505959	0.498991	0.980475	6.08297
Ddx47	9.77623	0.0836299	0.151525	0.980475	5.29955
Ddx49	4.40182	0.016105	0.969961	0.996531	4.7986
Ddx5	10.5198	0.178374	0.0375977	0.980475	9.99069
Ddx50	4.01113	0.0400906	0.783495	0.98273	5.13154
Ddx51	20.8522	0.265965	0.0294096	0.980475	2.93653
Ddx52	12.6413	0.0299131	0.740857	0.98273	4.53217
Ddx54	20.6878	0.0581021	0.58678	0.980475	5.82118
Ddx55	13.411	0.0325976	0.832041	0.985602	3.79901
Ddx56	0.162549	0.0637665	0.73428	0.98273	3.99823
Ddx58	18.4978	0.0393531	0.882935	0.989696	5.98009
Ddx59	14.3726	0.0978042	0.650076	0.980475	1.46808
Ddx6	20.94	0.252342	0.114216	0.980475	5.67784
Ddx60	21.4727	0.124662	0.742533	0.98273	5.54298
Deaf1	18.3424	0.169356	0.168748	0.980475	4.06543
Deb1	1.16083	0.246638	0.117351	0.980475	3.03098
Decr1	3.2676	0.130748	0.225735	0.980475	6.34839
Decr2	21.7368	0.351768	0.168798	0.980475	3.42037
Dedd	12.4745	0.0575282	0.407509	0.980475	5.12783
Dedd2	19.1657	0.13476	0.515636	0.980475	5.04936
Def6	13.1923	0.150277	0.880805	0.989429	2.37029
Def8	19.7517	0.239204	0.0959735	0.980475	4.32042
Defa-ps1	22.5234	0.308956	0.801241	0.98273	-1.21466
Defa-ps18	10.1835	0.338463	0.510083	0.980475	-1.24516
Defa-ps6	1.18131	0.310647	0.772197	0.98273	1.17021
Defa-ps8	20.7335	0.120575	0.954302	0.996531	-0.661053
Defa-rs1	21.8193	0.777982	0.254187	0.980475	5.2198
Defa-rs7	23.8428	0.594941	0.0454088	0.980475	6.13128
Defa17	22.0758	0.595151	0.267419	0.980475	7.22296
Defa2	21.5454	0.792153	0.276782	0.980475	7.60565
Defa20	21.507	0.736605	0.315513	0.980475	7.46957
Defa21	21.422	0.648181	0.392073	0.980475	7.3606
Defa22	21.5166	0.65135	0.385295	0.980475	7.30257
Defa23	21.1543	0.859826	0.30971	0.980475	6.4989
Defa24	21.6881	0.55538	0.415019	0.980475	8.5063
Defa26	21.8062	0.513468	0.430581	0.980475	2.30566
Defa3	20.8296	0.554053	0.517897	0.980475	6.51748
Defa5	21.5278	0.65593	0.422932	0.980475	5.68941
Defb37	13.9462	0.275696	0.836923	0.985602	0.654424
Degs1	3.50807	0.0885424	0.658729	0.980475	4.77187
Degs2	22.26	0.0874325	0.656224	0.980475	6.98278
Dek	8.98115	0.0787953	0.461858	0.980475	5.93488
Dennd1a	2.94175	0.0254752	0.972261	0.996531	3.53948
Dennd1b	22.6338	0.166949	0.555372	0.980475	4.67022
Dennd1c	11.1405	0.112413	0.840293	0.985602	3.08121
Dennd2a	18.2205	0.226152	0.282265	0.980475	1.54625
Dennd2c	11.4961	0.226966	0.416057	0.980475	-0.294144
Dennd2d	9.87113	0.181234	0.128677	0.980475	6.03152
Dennd3	19.7183	0.163797	0.372607	0.980475	4.80199
Dennd4a	12.9867	0.291314	0.4644	0.980475	3.66081
Dennd4b	13.9594	0.264141	0.705903	0.98224	3.35938
Dennd4c	12.5099	0.0821511	0.584718	0.980475	6.29629
Dennd5a	18.97	0.0930963	0.47378	0.980475	4.59896
Dennd5b	18.7111	0.0639452	0.903052	0.992222	6.18692
Dennd6a	23.3754	0.062414	0.52916	0.980475	4.8463
Dennd6b	16.1657	0.76896	0.20364	0.980475	0.170402
Denr	9.7519	0.131683	0.323454	0.980475	4.93465
Depdc1a	8.28685	0.123975	0.658688	0.980475	1.98806
Depdc1b	17.7097	0.170073	0.512777	0.980475	1.1439
Depdc5	19.5389	0.0645117	0.831072	0.985602	3.7071
Depdc7	19.9685	0.125295	0.777004	0.98273	4.85309
Deptor	18.9165	0.146255	0.330927	0.980475	5.94197
Dera	1.34926	0.124773	0.464009	0.980475	6.34115
Derl1	1.00326	0.0834454	0.411415	0.980475	6.86123
Derl2	5.65479	0.110823	0.425512	0.980475	5.98269
Derl3	8.31135	0.698605	0.427448	0.980475	1.77887
Des	17.3761	0.109906	0.622527	0.980475	8.52227
Desi1	6.07408	0.114534	0.132564	0.980475	5.16308
Desi2	3.60031	0.0522931	0.51907	0.980475	5.1382
Det1	13.2701	0.0888065	0.490232	0.980475	2.91317
Dexi	15.2895	0.0369417	0.87249	0.988963	3.87247
Dffa	3.91287	0.0434652	0.697809	0.981613	4.55436
Dffb	20.612	0.0671371	0.613012	0.980475	3.39911
Dfna5	18.6739	0.137833	0.544808	0.980475	7.55701
Dgat1	21.9793	0.180828	0.617174	0.980475	8.5988
Dgat2	2.27077	0.111025	0.707576	0.98224	7.21378
Dgcr14	22.0341	0.0672571	0.729143	0.98273	3.25748
Dgcr2	22.4597	0.12919	0.154845	0.980475	6.10571
Dgcr6	22.6259	0.153407	0.391955	0.980475	5.64458
Dgcr8	9.69627	0.0571692	0.56881	0.980475	4.68145
Dgka	14.6731	0.0255252	0.955719	0.996531	8.2476
Dgkb	13.7638	0.193727	0.371151	0.980475	3.60749
Dgkd	14.1297	0.111286	0.607954	0.980475	8.34401
Dgke	15.975	0.0691398	0.682667	0.980475	3.35331
Dgkg	19.7643	0.0548765	0.919141	0.993544	1.118
Dgki	17.6645	0.109361	0.816807	0.983906	0.145953
Dgkq	16.764	0.0822057	0.747605	0.98273	7.1125
Dgkz	18.679	0.134267	0.143245	0.980475	7.4416
Dguok	10.9804	0.138583	0.0185565	0.980475	3.52173
Dhcr24	20.5312	0.152494	0.590632	0.980475	8.50751
Dhcr7	21.5312	0.0590976	0.82044	0.985284	5.91471
Dhdds	5.7298	0.0582108	0.654696	0.980475	4.85937
Dhdh	23.5102	0.166793	0.634876	0.980475	2.795
Dhfr	23.9708	0.175869	0.41394	0.980475	4.54505
Dhodh	14.7893	0.0679861	0.74355	0.98273	2.74675
Dhps	3.90681	0.113887	0.191463	0.980475	3.89048
Dhrs1	23.4981	0.0960551	0.75558	0.98273	5.20578
Dhrs11	1.71539	0.0334546	0.918485	0.993544	8.20521
Dhrs13	2.5165	0.110956	0.68472	0.980475	1.48372
Dhrs3	19.8669	0.20502	0.316589	0.980475	5.04229
Dhrs4	20.5679	0.0842078	0.769821	0.98273	4.83126
Dhrs7	19.5411	0.0923653	0.656385	0.980475	4.05363
Dhrs7b	23.5735	0.137397	0.430039	0.980475	5.53653
Dhrs9	7.65466	0.373422	0.571527	0.980475	1.36587
Dhtkd1	12.212	0.204424	0.4125	0.980475	1.4686
Dhx15	8.7577	0.140695	0.0929909	0.980475	6.43896
Dhx16	9.94919	0.092466	0.458585	0.980475	5.41351
Dhx29	9.47385	0.182536	0.396853	0.980475	3.21906
DHX30	3.54318	0.752304	0.522502	0.980475	1.48848
Dhx30	17.556	0.143723	0.987894	0.99674	0.307484
Dhx32	0.223499	0.0674965	0.747886	0.98273	5.49483
Dhx33	9.89294	0.130854	0.288973	0.980475	3.85376
Dhx34	19.0216	0.0654177	0.563213	0.980475	3.28343
Dhx35	10.5236	0.023404	0.968989	0.996531	4.06844
Dhx36	5.2203	0.00313656	0.997588	0.998912	5.28791
Dhx37	19.082	0.0687707	0.693236	0.980475	2.97741
Dhx38	10.5202	0.0454391	0.291739	0.980475	5.72381
Dhx40	1.07042	0.0187303	0.961999	0.996531	5.27315
Dhx57	11.6219	0.13449	0.324653	0.980475	4.42511
Dhx58	5.24539	0.0178344	0.991156	0.99674	3.23987
Dhx8	9.17939	0.0576993	0.487076	0.980475	5.15663
Dhx9	10.3327	0.083823	0.358653	0.980475	6.85251
Diablo	8.68821	0.0951922	0.24774	0.980475	4.74499
Diap1	17.4846	0.0361356	0.728926	0.98273	7.69222
Diap2	9.35852	0.19993	0.301537	0.980475	3.71887
Diap3	8.88708	0.189215	0.54027	0.980475	1.87643
Dicer1	13.5911	0.0772867	0.364644	0.980475	5.02437
Dido1	14.0689	0.0916897	0.553798	0.980475	6.2126
Diexf	18.5593	0.246232	0.163656	0.980475	2.80924
Dimt1	10.1908	0.17195	0.177139	0.980475	1.64051
Dio1	0.477024	0.287585	0.206619	0.980475	5.28305
Dip2a	18.5739	0.0480841	0.867773	0.988146	5.46702
Dip2b	20.6002	0.0584785	0.621912	0.980475	4.85286
Dip2c	15.8638	0.058774	0.68311	0.980475	3.92983
Diras2	4.46509	0.112427	0.794133	0.98273	0.470277
Dirc2	4.27282	0.12088	0.346402	0.980475	6.20543
Dis3	10.7792	0.102055	0.672575	0.980475	3.05803
Dis3l	8.15186	0.0457516	0.617444	0.980475	4.14991
Dis3l2	23.6515	0.0832125	0.374663	0.980475	3.83164
Disc1	12.4655	0.530123	0.0403161	0.980475	-0.946923
Disp1	16.3418	0.231035	0.12915	0.980475	2.9866
Disp2	18.4829	0.143193	0.357235	0.980475	2.8954
Dixdc1	15.8941	0.205006	0.568885	0.980475	1.90641
Dkc1	7.85588	0.151762	0.474904	0.980475	4.21788
Dkk2	17.3102	0.0762873	0.77151	0.98273	1.55297
Dkk3	18.0678	0.142239	0.0265214	0.980475	4.30807
Dlat	6.94872	0.0661021	0.741032	0.98273	4.9939
Dlc1	20.1148	0.201726	0.449747	0.980475	4.03772
Dld	7.13644	0.19065	0.0420676	0.980475	7.05815
Dlec1	15.5421	0.440834	0.0674173	0.980475	-0.367136
Dlg1	9.48715	0.166437	0.0946597	0.980475	6.32719
Dlg2	7.64745	0.628817	0.420858	0.980475	-0.819042
Dlg3	7.00328	0.171399	0.469685	0.980475	6.87057
Dlg4	23.9407	0.0504429	0.971864	0.996531	1.75043
Dlg5	12.1249	0.0796193	0.705491	0.98224	5.0041
Dlgap1	3.36882	0.148114	0.355519	0.980475	0.982058
Dlgap3	12.9771	0.214828	0.564253	0.980475	-0.391034
Dlgap4	15.8215	0.149884	0.120673	0.980475	5.35593
Dlgap5	8.83408	0.183339	0.265301	0.980475	2.62277
Dll1	15.7773	0.0432259	0.92826	0.994405	4.43338
Dll4	17.4438	0.0680343	0.84157	0.985602	4.43474
Dlst	15.5273	0.0429798	0.845719	0.985849	7.91329
Dlx6	14.2453	0.19371	0.512959	0.980475	-0.536882
Dmap1	23.1998	0.0507205	0.17931	0.980475	3.6895
Dmbt1	8.93744	0.935901	0.296824	0.980475	9.1257
Dmd	10.1042	0.223125	0.376971	0.980475	4.03109
Dmkn	2.66034	0.129569	0.729601	0.98273	0.617408
Dmpk	16.5586	0.134855	0.522094	0.980475	7.10643
Dmrt2	19.4496	0.7584	0.472955	0.980475	-1.35169
Dmrt3	20.8155	0.134135	0.964164	0.996531	0.530107
Dmtf1	10.0479	0.17605	0.162639	0.980475	5.17837
Dmwd	17.5356	0.0978486	0.642168	0.980475	2.57221
Dmxl1	11.4655	0.0778233	0.756488	0.98273	5.57684
Dmxl2	14.063	0.0990483	0.597731	0.980475	3.22296
Dna2	11.0474	0.103599	0.3586	0.980475	2.69761
Dnaaf1	20.1697	0.0381694	0.92874	0.994405	2.79959
Dnaaf2	0.896133	0.0398394	0.877203	0.989421	2.41919
Dnaaf3	9.22473	0.0351424	0.978671	0.996531	0.526444
Dnah10	9.20639	0.219503	0.652678	0.980475	1.06618
Dnah17	11.9589	0.173464	0.486171	0.980475	2.2937
Dnah2	22.2503	0.304641	0.668922	0.980475	1.08943
Dnah5	13.887	0.181285	0.688795	0.980475	-0.321587
Dnah7a	10.7301	0.449475	0.597385	0.980475	-0.42892
Dnah7b	11.5707	0.44424	0.0217743	0.980475	0.631978
Dnah9	2.36245	0.297809	0.705979	0.98224	-1.18737
Dnaja1	8.62869	0.252715	0.0662315	0.980475	7.98552
Dnaja2	6.03924	0.102586	0.125512	0.980475	7.20427
Dnaja3	7.09238	0.0864786	0.633768	0.980475	5.44169
Dnaja4	18.3861	0.11562	0.270024	0.980475	2.51092
Dnajb1	1.53006	0.0510868	0.888234	0.989696	5.71949
Dnajb11	7.46743	0.178102	0.125471	0.980475	7.35068
Dnajb12	21.291	0.0890098	0.227996	0.980475	6.23305
Dnajb14	8.69154	0.0962874	0.145426	0.980475	5.23163
Dnajb2	15.5893	0.121951	0.475383	0.980475	5.02474
Dnajb3	9.28073	0.799322	0.00506829	0.980475	1.50935
Dnajb4	21.5384	0.0768157	0.575021	0.980475	4.3395
Dnajb5	17.378	0.12866	0.140423	0.980475	3.90818
Dnajb6	8.30714	0.107227	0.0850128	0.980475	6.57503
Dnajb9	7.01835	0.147719	0.539457	0.980475	6.03885
Dnajc1	8.28579	0.171058	0.029138	0.980475	4.59907
Dnajc10	5.1168	0.108386	0.645828	0.980475	5.872
Dnajc11	3.82311	0.0788213	0.491805	0.980475	5.40921
Dnajc12	17.5333	0.281273	0.103734	0.980475	1.20095
Dnajc13	1.57284	0.0716542	0.130488	0.980475	6.62479
Dnajc14	13.0287	0.145434	0.655851	0.980475	3.08677
Dnajc15	6.08814	0.24314	0.136568	0.980475	3.12404
Dnajc16	10.1799	0.00675659	0.987515	0.99674	4.43201
Dnajc17	9.71513	0.18202	0.0325527	0.980475	2.69658
Dnajc18	18.4468	0.0973386	0.492124	0.980475	2.90386
Dnajc19	0.483144	0.214861	0.147817	0.980475	4.53647
DNAJC19	7.68691	0.119937	0.661038	0.980475	0.384037
Dnajc2	8.17747	0.109624	0.522503	0.980475	4.76491
Dnajc21	8.30824	0.170678	0.0644069	0.980475	4.4261
Dnajc22	20.8881	0.0581376	0.757029	0.98273	5.49512
Dnajc24	2.5693	0.0779468	0.754601	0.98273	2.58285
Dnajc25	7.3272	0.129858	0.314759	0.980475	3.6702
Dnajc27	18.1645	0.139525	0.467031	0.980475	1.91817
Dnajc28	10.9135	0.235736	0.0931	0.980475	1.58716
Dnajc3	8.36561	0.135385	0.119867	0.980475	7.47335
Dnajc30	2.73972	0.0690113	0.623548	0.980475	4.65112
Dnajc4	21.1208	0.030046	0.924076	0.994029	3.64316
Dnajc5	21.5233	0.122146	0.36887	0.980475	7.01496
Dnajc6	18.8595	0.177244	0.730149	0.98273	0.960936
Dnajc7	17.1022	0.128963	0.246223	0.980475	5.23301
Dnajc8	7.23097	0.14606	0.0408366	0.980475	5.75494
Dnajc9	8.86558	0.0998375	0.629628	0.980475	4.04457
Dnal1	19.8597	0.263182	0.353884	0.980475	1.95244
Dnal4	11.1372	0.0146736	0.963798	0.996531	3.27664
Dnase1	3.75768	0.654753	0.579187	0.980475	3.49932
Dnase1l1	18.8021	0.0396608	0.928979	0.994405	3.27267
Dnase1l2	11.3082	0.11251	0.711012	0.982586	1.20087
Dnase1l3	2.02383	0.052366	0.953756	0.996531	4.06471
Dnase2a	19.713	0.107704	0.622672	0.980475	2.91494
Dnd1	15.9684	0.33101	0.0694064	0.980475	-0.140027
Dner	20.2997	0.152316	0.598262	0.980475	1.36764
Dnhd1	20.5269	0.179717	0.62256	0.980475	2.88092
Dnlz	22.2996	0.103594	0.47582	0.980475	4.31348
Dnm1	13.2695	0.151239	0.579862	0.980475	6.56345
Dnm1l	9.76062	0.12821	0.0411875	0.980475	6.01272
Dnm2	15.0114	0.132452	0.386832	0.980475	8.54577
Dnm3	16.8306	0.27819	0.136501	0.980475	1.78585
Dnmt1	13.7021	0.119758	0.625734	0.980475	4.9383
Dnmt3a	14.1358	0.0573146	0.841783	0.985602	5.49838
Dnmt3b	16.4712	0.0906843	0.699436	0.981613	1.02509
Dnpep	1.64259	0.19914	0.58596	0.980475	7.22891
Dnph1	20.0611	0.142429	0.529607	0.980475	1.81899
Dnttip1	21.4808	0.0157317	0.928173	0.994405	4.78971
Dnttip2	8.77398	0.178268	0.00392689	0.980475	4.85067
Doc2b	21.2812	0.283051	0.213971	0.980475	0.844011
Doc2g	16.5141	0.237357	0.091303	0.980475	0.990881
Dock1	18.9342	0.117578	0.597063	0.980475	5.91171
Dock10	11.9946	0.262073	0.737656	0.98273	4.66766
Dock11	10.6852	0.229865	0.267171	0.980475	4.66957
Dock2	12.8383	0.355922	0.660488	0.980475	3.99905
Dock3	15.2416	0.138747	0.786033	0.98273	0.63037
Dock4	11.5223	0.0500941	0.967893	0.996531	1.70655
Dock5	11.2227	0.0508829	0.827743	0.985602	7.26769
Dock6	15.1571	0.254237	0.189565	0.980475	4.99574
Dock7	9.59768	0.217786	0.183819	0.980475	4.30539
Dock8	14.4205	0.0761202	0.738783	0.98273	5.33944
Dock9	23.4085	0.568994	0.0667857	0.980475	1.81866
Dohh	23.877	0.0945319	0.564879	0.980475	4.51023
Dok1	21.2766	0.155671	0.0469507	0.980475	3.53318
Dok2	18.3772	0.0473435	0.98036	0.996531	1.26623
Dok3	23.0047	0.809449	0.0600369	0.980475	-3.48582
Dok4	2.71315	0.0966138	0.0867396	0.980475	7.39683
Dok5	23.2136	0.139592	0.475057	0.980475	0.166045
Dok6	9.49616	0.193214	0.339693	0.980475	0.541026
Dolk	1.00793	0.167826	0.0649755	0.980475	3.79042
Dolpp1	20.5677	0.0152818	0.959163	0.996531	6.11795
Donson	18.4147	0.0479462	0.715588	0.982586	3.75877
Dopey1	11.1981	0.130483	0.0957939	0.980475	5.41035
Dopey2	16.3885	0.179024	0.297054	0.980475	5.12641
Dos	19.6701	0.150267	0.621619	0.980475	1.8562
Dot1l	14.3323	0.0987491	0.512463	0.980475	6.40765
Dpagt1	4.56661	0.107666	0.673966	0.980475	5.31452
Dpcd	1.06546	0.173715	0.386385	0.980475	3.41301
Dpep1	21.1145	0.21361	0.390544	0.980475	9.11472
Dpep2	22.1569	0.301048	0.143477	0.980475	-0.150356
Dpf2	9.25712	0.110063	0.420201	0.980475	5.51574
Dpf3	14.1606	0.144651	0.422437	0.980475	2.80769
Dph1	15.8517	0.0896888	0.734082	0.98273	2.14179
Dph2	7.74396	0.060052	0.797155	0.98273	2.57756
Dph3	23.4908	0.146413	0.442485	0.980475	4.63854
Dph5	21.5706	0.0295788	0.93378	0.994718	2.77934
Dph6	6.69317	0.138032	0.305765	0.980475	2.53027
Dph7	20.03	0.0750891	0.675953	0.980475	2.10719
Dpm1	4.57153	0.209136	0.186329	0.980475	4.28673
Dpm2	0.0677467	0.0983713	0.3796	0.980475	4.71102
Dpm3	1.14529	0.18426	0.292314	0.980475	3.37504
Dpp10	14.5934	0.161776	0.815387	0.983885	2.97853
Dpp3	0.0864205	0.0511039	0.726361	0.982586	6.53116
Dpp4	3.42869	0.0358901	0.959962	0.996531	10.3646
Dpp6	21.7162	0.120778	0.71479	0.982586	1.63116
Dpp7	21.3365	0.0909362	0.58456	0.980475	3.51411
Dpp8	9.58116	0.0633593	0.250656	0.980475	6.50473
Dpp9	9.71915	0.115753	0.231439	0.980475	5.23949
Dpt	20.9368	0.170903	0.551857	0.980475	4.87318
Dpy19l1	10.9525	0.0606105	0.827605	0.985602	3.83707
Dpy19l3	18.4471	0.0943294	0.747649	0.98273	2.45649
Dpy19l4	8.00294	0.0938494	0.294151	0.980475	4.55399
Dpyd	21.6693	0.0799638	0.836862	0.985602	7.4405
Dpysl2	20.225	0.119318	0.18588	0.980475	3.9666
Dpysl3	15.8467	0.134268	0.536856	0.980475	4.3122
Dpysl4	16.7765	0.119011	0.804174	0.98273	-0.52091
Dpysl5	19.9923	0.317122	0.294302	0.980475	0.956163
Dqx1	16.3696	0.106109	0.522465	0.980475	6.28508
Dr1	9.18133	0.0737626	0.381719	0.980475	5.32831
Dram1	23.3741	0.366904	0.197028	0.980475	2.23549
Dram2	7.59848	0.164237	0.0645485	0.980475	6.80755
Drap1	23.8442	0.107243	0.334353	0.980475	6.07222
Draxin	15.7696	0.2127	0.90157	0.992073	-0.508901
Drc1	8.9302	0.165184	0.26188	0.980475	0.337188
Drg1	0.69497	0.0515985	0.778712	0.98273	5.21156
Drg2	6.68904	0.0333044	0.891267	0.99009	4.69297
Drosha	13.5519	0.0542879	0.579577	0.980475	5.94752
Drp2	19.1398	0.277564	0.248295	0.980475	0.444261
Dsc2	8.71488	0.182863	0.0510873	0.980475	8.29899
Dsc3	19.7913	0.226097	0.872572	0.988963	-0.147832
Dscc1	12.4004	0.0470853	0.934777	0.994718	1.19252
Dscr3	1.48335	0.101703	0.163171	0.980475	5.35788
Dse	23.6187	0.13459	0.571514	0.980475	2.29551
Dsel	10.9838	0.0339882	0.955079	0.996531	2.01378
Dsg2	7.82072	0.141313	0.0737732	0.980475	9.06158
Dsg4	22.2611	0.0782873	0.897633	0.991473	0.385226
Dsn1	10.0802	0.165917	0.487968	0.980475	2.24614
Dsp	12.0008	0.0989207	0.479833	0.980475	9.15516
Dst	15.9768	0.0361541	0.889275	0.989738	7.17873
Dstn	7.45579	0.141677	0.45484	0.980475	10.8966
Dstyk	14.5455	0.0866507	0.805553	0.983042	3.73752
Dtd1	5.80939	0.133684	0.319482	0.980475	2.33833
Dtd2	22.2749	0.128805	0.372537	0.980475	3.28951
Dtl	11.5614	0.144456	0.621778	0.980475	2.76348
Dtna	15.4562	0.174908	0.646055	0.980475	2.74638
Dtnb	21.9073	0.208343	0.187143	0.980475	2.26205
Dtnbp1	23.3753	0.188762	0.197167	0.980475	3.89344
Dtwd1	6.53819	0.228779	0.0844323	0.980475	1.57615
Dtwd2	2.0502	0.146169	0.231873	0.980475	1.01513
Dtx1	10.9772	0.418602	0.482852	0.980475	3.60556
Dtx2	3.83707	0.0986858	0.222615	0.980475	3.34055
Dtx3	15.9984	0.169285	0.646326	0.980475	3.97554
Dtx3l	9.28119	0.319476	0.229683	0.980475	7.37565
Dtx4	0.709508	0.0532298	0.905214	0.992222	4.07884
Dtymk	13.0175	0.00679418	0.995041	0.997408	4.10203
Duox2	8.76895	0.681832	0.200371	0.980475	6.03621
Duoxa1	8.23772	0.739912	0.22012	0.980475	1.95924
Duoxa2	8.1586	0.878296	0.224975	0.980475	7.32282
Dus1l	23.218	0.0786883	0.547254	0.980475	4.81102
Dus2	20.8988	0.138442	0.0590221	0.980475	2.78376
Dus3l	21.0815	0.0450773	0.454255	0.980475	3.53091
Dus4l	11.6443	0.166598	0.1697	0.980475	1.60906
Dusp1	18.5441	0.281226	0.487667	0.980475	3.15686
Dusp10	11.1326	0.151968	0.686742	0.980475	3.86374
Dusp11	11.6941	0.168501	0.206882	0.980475	6.95869
Dusp12	20.2188	0.378428	0.336644	0.980475	4.00567
Dusp14	15.7118	0.215518	0.507421	0.980475	1.3894
Dusp16	22.0686	0.0526906	0.867274	0.988146	5.33448
Dusp18	21.9269	0.160833	0.289934	0.980475	2.80953
Dusp19	7.17631	0.178367	0.0831993	0.980475	2.88282
Dusp2	15.8267	0.243777	0.878438	0.989421	1.46449
Dusp22	23.2666	0.0911047	0.826185	0.985602	1.97872
Dusp23	21.7926	0.205433	0.123954	0.980475	2.50651
Dusp26	6.57493	0.0957342	0.870233	0.988604	0.950634
Dusp28	2.32375	0.023281	0.959116	0.996531	2.34252
Dusp3	22.5901	0.0694983	0.745681	0.98273	4.80072
Dusp4	19.9469	0.183613	0.428494	0.980475	2.0254
Dusp5	22.8439	0.268127	0.124168	0.980475	3.61182
Dusp6	7.58662	0.522389	0.193528	0.980475	6.7468
Dusp7	0.774446	0.1201	0.856635	0.986968	2.46852
Dusp8	6.6933	0.0252733	0.967944	0.996531	4.22816
Dusp9	21.6238	0.327299	0.774191	0.98273	-1.10605
Dut	9.75928	0.0827216	0.76271	0.98273	4.27829
Duxbl1	11.3601	0.245028	0.71324	0.982586	-0.714005
Dvl1	19.8073	0.0569469	0.691908	0.980475	6.10178
Dvl2	16.9237	0.191912	0.115488	0.980475	3.45321
Dvl3	17.0027	0.069106	0.68611	0.980475	5.66496
Dxo	18.4597	0.0535607	0.715006	0.982586	4.56057
Dym	21.5187	0.0810108	0.597845	0.980475	4.10146
Dync1h1	12.3406	0.0442624	0.877985	0.989421	8.50173
Dync1i2	7.26966	0.0513176	0.259163	0.980475	6.9127
Dync1li1	4.49962	0.0500243	0.546247	0.980475	6.13133
Dync1li2	14.5415	0.0550149	0.54027	0.980475	5.93923
Dync2h1	14.9102	0.108039	0.75797	0.98273	2.16342
Dync2li1	20.3551	0.208354	0.0849036	0.980475	0.979385
Dynll1	7.42268	0.166603	0.52648	0.980475	6.30831
Dynll2	21.9216	0.0290569	0.931624	0.994718	7.45713
Dynlrb1	4.12624	0.137312	0.196766	0.980475	6.07328
Dynlt1-ps1	5.91156	0.168875	0.179418	0.980475	3.1686
Dynlt1a	3.66729	0.19029	0.137459	0.980475	4.25972
Dynlt1b	3.934	0.164878	0.218517	0.980475	6.83247
Dynlt1c	7.19619	0.0655494	0.717013	0.982586	2.95138
Dynlt1f	3.75168	0.163157	0.368169	0.980475	4.56646
Dynlt3	8.31525	0.159291	0.00756034	0.980475	5.3756
Dyrk1a	10.5011	0.0677722	0.489367	0.980475	6.55455
Dyrk1b	21.425	0.26859	0.0893184	0.980475	4.32931
Dyrk2	3.91565	0.0428088	0.86331	0.987968	7.35852
Dyrk3	12.8563	0.139398	0.785405	0.98273	0.433621
Dysf	21.1081	0.169631	0.651987	0.980475	2.06411
Dzank1	14.5057	0.416418	0.329854	0.980475	1.00604
Dzip1	18.1037	0.12816	0.674491	0.980475	1.92416
Dzip1l	19.2654	0.111261	0.652097	0.980475	1.47175
Dzip3	10.2493	0.236528	0.389567	0.980475	2.54461
E030030I06Rik	13.6981	0.106135	0.398537	0.980475	2.56491
E130012A19Rik	20.8087	0.275297	0.627589	0.980475	1.64802
E130308A19Rik	17.559	0.217407	0.351919	0.980475	2.60855
E130309D02Rik	23.336	0.0639481	0.613687	0.980475	3.96157
E130309D14Rik	21.0765	0.136963	0.59084	0.980475	-0.0104885
E130311K13Rik	13.6128	0.162422	0.235218	0.980475	0.819684
E2f1	12.6109	0.0504641	0.885321	0.989696	2.51747
E2f2	9.25312	0.245185	0.561487	0.980475	5.29592
E2f3	19.622	0.058664	0.973024	0.996531	2.21818
E2f4	6.60015	0.0425289	0.613396	0.980475	5.61347
E2f5	6.53795	0.0871807	0.387646	0.980475	4.52709
E2f6	14.173	0.11595	0.944844	0.995828	0.864666
E2f7	10.3357	0.0407965	0.915136	0.993348	1.95728
E2f8	9.70417	0.221659	0.415702	0.980475	3.50081
E330009J07Rik	14.9814	0.0828748	0.556247	0.980475	4.05504
E430018J23Rik	22.7875	0.10491	0.511967	0.980475	3.81603
E430025E21Rik	4.39384	0.0623629	0.762571	0.98273	4.93379
E4f1	6.64558	0.15293	0.758648	0.98273	2.35198
Eaf1	20.8647	0.0542895	0.749475	0.98273	5.83547
Eaf2	9.56624	0.325185	0.536345	0.980475	1.48616
Eapp	1.27299	0.0809258	0.553612	0.980475	5.3141
Ear2	1.53277	0.245518	0.242973	0.980475	-1.08755
Ears2	9.11055	0.024672	0.957185	0.996531	3.07822
Ebag9	12.2598	0.18725	0.372554	0.980475	3.06237
Ebf1	0.0609943	0.251265	0.776978	0.98273	2.42342
Ebf2	1.67963	0.62591	0.263315	0.980475	-1.41974
Ebf3	1.11917	0.184892	0.702576	0.982035	0.230831
Ebf4	16.4914	0.211675	0.469437	0.980475	-0.224484
Ebi3	2.85598	0.089794	0.829089	0.985602	0.27737
Ebna1bp2	7.56813	0.14791	0.277803	0.980475	5.24142
Ebp	1.65531	0.0777505	0.743373	0.98273	6.16093
Ebpl	21.8806	0.164575	0.209285	0.980475	3.42476
Ecd	20.9985	0.0360005	0.843858	0.985748	4.18923
Ece1	15.6646	0.137348	0.387904	0.980475	6.39118
Ece2	5.49439	0.0611941	0.884754	0.989696	1.95884
Ech1	1.07544	0.118728	0.375921	0.980475	6.91762
Echdc1	6.5407	0.142759	0.187564	0.980475	5.96616
Echdc2	18.2656	0.109931	0.648902	0.980475	3.88078
Echdc3	0.726336	0.34753	0.0187037	0.980475	0.688416
Echs1	0.536603	0.14822	0.349658	0.980475	6.3364
Eci2	21.6885	0.0109117	0.987803	0.99674	5.32568
Eci3	5.43267	0.101061	0.671793	0.980475	5.05979
Ecm1	21.479	0.296485	0.00932621	0.980475	4.42765
Ecm2	0.312839	0.074185	0.963005	0.996531	0.768085
Ecscr	21.2432	0.0829851	0.733724	0.98273	2.22291
Ecsit	5.66966	0.0801712	0.63553	0.980475	4.14432
Ect2	10.3539	0.227977	0.350122	0.980475	3.7815
Eda	16.2282	0.351776	0.286372	0.980475	-0.528173
Eda2r	19.0724	0.45129	0.0161586	0.980475	-0.579009
Edaradd	11.4572	0.152656	0.917911	0.993433	-0.37752
Edc3	19.59	0.0461584	0.579176	0.980475	4.8442
Edc4	13.225	0.0992621	0.370454	0.980475	5.03556
Edem1	5.96044	0.0550703	0.659339	0.980475	7.65868
Edem2	7.81348	0.0667636	0.534478	0.980475	5.94723
Edem3	9.20242	0.0794237	0.376584	0.980475	6.69869
Edf1	23.4086	0.0912166	0.668106	0.980475	8.07483
Edil3	5.20067	0.0985747	0.797766	0.98273	0.915668
Edn1	19.8685	0.349944	0.417833	0.980475	0.65499
Edn2	14.4047	0.0232616	0.990426	0.99674	4.30151
Edn3	6.42515	0.171386	0.55317	0.980475	6.69394
Ednra	22.4769	0.269213	0.162341	0.980475	1.42685
Ednrb	0.753241	0.073704	0.783221	0.98273	3.36539
Edrf1	10.0085	0.166768	0.0883689	0.980475	4.29747
Eea1	10.2497	0.163838	0.0417914	0.980475	5.81363
Eed	17.86	1.94019	0.0739471	0.980475	1.5507
Eef1a1	2.05204	0.0796124	0.552146	0.980475	11.5777
Eef1a2	1.27579	0.0266305	0.984574	0.99674	2.14841
Eef1b2	2.16161	0.0799717	0.633116	0.980475	8.09429
Eef1d	5.15011	0.0354277	0.879134	0.989421	6.31732
Eef1e1	7.53162	0.171267	0.415435	0.980475	3.2526
Eef1g	2.23972	0.0596525	0.83467	0.985602	8.39428
Eef2	21.9332	0.102882	0.395244	0.980475	10.5923
Eef2k	14.4168	0.0934864	0.684078	0.980475	5.8289
Eefsec	23.132	0.130181	0.406585	0.980475	3.16329
Eepd1	2.67179	0.126907	0.875879	0.989421	4.4952
Efcab11	8.42077	0.20392	0.524415	0.980475	0.0341781
Efcab14	1.47429	0.0933691	0.492345	0.980475	6.18155
Efcab2	10.307	0.0306336	0.977759	0.996531	2.02464
Efcab5	6.80077	0.208464	0.665519	0.980475	0.958169
Efcab7	7.16796	0.828734	0.0708923	0.980475	-0.258017
Efcc1	22.4792	0.173386	0.572674	0.980475	0.0561823
Efemp1	2.54159	0.107613	0.725459	0.982586	4.16668
Efemp2	0.0519038	0.120569	0.177606	0.980475	2.77709
Efhb	9.10585	0.631568	0.351731	0.980475	0.27866
Efhd1	0.0678423	0.720778	0.311799	0.980475	0.0550961
Efhd2	4.82415	0.0822491	0.463681	0.980475	8.6342
Efna1	16.049	0.0510023	0.757767	0.98273	5.77565
Efna2	3.41991	0.158493	0.582977	0.980475	-0.525517
Efna3	17.2763	0.221911	0.798313	0.98273	1.59267
Efna4	20.4207	0.25892	0.0608534	0.980475	2.14394
Efna5	18.1992	0.0388816	0.981026	0.996531	1.38389
Efnb1	3.43666	0.0523557	0.61003	0.980475	7.20724
Efnb2	8.29533	0.169936	0.268786	0.980475	6.80799
Efnb3	17.4004	0.0687365	0.831235	0.985602	1.05465
Efr3a	11.3244	0.0541089	0.19169	0.980475	6.90737
Efr3b	4.16531	0.546474	0.609083	0.980475	0.967789
Efs	19.2622	0.281399	0.486419	0.980475	0.489815
Eftud1	23.2359	0.0382395	0.892354	0.990612	5.20832
Eftud2	0.58587	0.0705573	0.781063	0.98273	5.44872
Egfl7	23.2953	0.146746	0.484798	0.980475	2.61414
Egfl8	9.40102	0.00294263	0.99959	0.999799	-0.137195
Egflam	23.2418	0.246768	0.260611	0.980475	0.66724
Egfr	11.1632	0.172183	0.362785	0.980475	4.99404
Egln1	1.41772	0.0795156	0.379167	0.980475	5.58447
Egln2	21.0651	0.116209	0.115392	0.980475	6.05597
Egln3	3.30114	0.0817596	0.916465	0.993348	6.25584
Egr1	20.3489	0.516009	0.181003	0.980475	4.5279
Egr2	14.4943	0.166257	0.803598	0.98273	0.48569
Egr3	15.9065	0.320478	0.803689	0.98273	-1.04075
Ehbp1	16.9711	0.0942866	0.607778	0.980475	3.19858
Ehbp1l1	12.5422	0.233554	0.142672	0.980475	6.08071
Ehd1	9.56479	0.0115488	0.9783	0.996531	7.61298
Ehd2	20.9201	0.242548	0.461062	0.980475	4.89407
Ehd3	17.685	0.161153	0.661712	0.980475	2.43197
Ehd4	22.4017	0.0288069	0.916146	0.993348	5.98772
Ehf	11.3138	0.11421	0.549824	0.980475	6.91993
Ehhadh	22.0799	0.0926731	0.578123	0.980475	6.10168
Ehmt1	11.4576	0.0784933	0.255229	0.980475	4.95609
Ehmt2	18.2262	0.023386	0.836825	0.985602	7.0669
Ei24	21.9866	0.127086	0.164808	0.980475	5.34447
Eid1	2.83269	0.000687859	0.999945	0.999945	4.45331
Eid2	17.4956	0.0948723	0.604518	0.980475	0.747636
Eid2b	18.4162	0.154907	0.170993	0.980475	0.775867
Eif1	23.8158	0.0666954	0.688376	0.980475	8.45069
Eif1a	7.80325	0.222115	0.368419	0.980475	6.41764
Eif1ad	23.9295	0.0641005	0.802701	0.98273	5.19211
Eif1ax	0.685359	0.0662201	0.812307	0.983746	5.58829
Eif1b	4.716	0.0664357	0.612602	0.980475	4.23882
Eif2a	8.21863	0.0988669	0.056905	0.980475	5.532
Eif2ak1	0.382376	0.0476745	0.567094	0.980475	6.46569
Eif2ak2	10.4713	0.142593	0.163585	0.980475	5.93174
Eif2ak3	12.4463	0.0689439	0.491396	0.980475	5.76622
Eif2ak4	16.5179	0.102852	0.518575	0.980475	2.86029
Eif2b1	1.8703	0.0736263	0.806883	0.983262	4.55611
Eif2b2	7.39385	0.03593	0.91625	0.993348	4.53631
Eif2b3	3.26804	0.079257	0.711175	0.982586	2.44849
Eif2b4	18.2476	0.182254	0.343187	0.980475	3.62308
Eif2b5	4.31171	0.0587977	0.715007	0.982586	5.25957
Eif2d	14.811	0.0108419	0.957879	0.996531	4.77884
Eif2s1	7.31785	0.142315	0.293761	0.980475	5.5087
Eif2s2	7.43473	0.396525	0.146198	0.980475	7.8965
Eif2s3x	10.6278	0.0376327	0.945556	0.996175	7.17961
Eif2s3y	4.80998	0.769926	0.827027	0.985602	1.3102
Eif3a	10.5534	0.17627	0.060588	0.980475	7.31525
Eif3b	3.13771	0.0507291	0.871826	0.988732	6.60116
Eif3c	5.55288	0.0645026	0.374607	0.980475	7.36977
Eif3d	3.11535	0.0500136	0.804476	0.98273	6.12223
Eif3e	5.64728	0.0950921	0.381171	0.980475	6.47955
Eif3f	23.8993	0.12957	0.263103	0.980475	7.1186
Eif3g	2.50403	0.0404038	0.923149	0.993544	5.58717
Eif3h	4.48474	0.0816122	0.524946	0.980475	7.10838
Eif3i	1.11931	0.126252	0.459598	0.980475	6.16834
Eif3j1	9.979	0.081337	0.323974	0.980475	5.0268
Eif3j2	7.71869	0.132729	0.250777	0.980475	4.46889
Eif3k	1.56111	0.124031	0.436741	0.980475	6.23933
Eif3l	4.5213	0.050775	0.770713	0.98273	6.3093
Eif3m	2.26481	0.101313	0.4371	0.980475	5.69534
Eif4a-ps4	8.40441	1.27008	0.19865	0.980475	4.38681
Eif4a1	1.1886	0.0661362	0.672261	0.980475	8.32398
Eif4a2	8.97972	0.125456	0.063604	0.980475	8.02728
Eif4a3	3.06847	0.108231	0.353235	0.980475	5.80495
Eif4b	20.7374	0.077448	0.479451	0.980475	8.15419
Eif4e	7.69784	0.137503	0.23039	0.980475	5.12084
Eif4e1b	12.5255	0.421742	0.108043	0.980475	0.291289
Eif4e2	8.24775	0.0968355	0.0900352	0.980475	6.24377
Eif4e3	4.5866	0.0740085	0.715199	0.982586	4.46555
Eif4ebp1	0.244421	0.259787	0.102834	0.980475	4.25944
Eif4ebp2	21.8228	0.167114	0.0383	0.980475	7.46263
Eif4ebp3	4.70081	0.0871538	0.773536	0.98273	4.25631
Eif4enif1	13.8588	0.0881364	0.571192	0.980475	5.74129
Eif4g1	0.188218	0.0268384	0.766971	0.98273	8.32062
Eif4g2	5.43786	0.0738542	0.2744	0.980475	9.26324
Eif4g3	11.2047	0.0826401	0.654514	0.980475	5.91771
Eif4h	23.3495	0.0622153	0.600117	0.980475	7.7995
Eif5	5.79271	0.147563	0.209837	0.980475	6.01592
Eif5a	2.01505	0.0927962	0.62917	0.980475	8.54141
Eif5a2	18.0299	0.11731	0.734223	0.98273	1.41734
Eif5b	6.92876	0.0982336	0.289928	0.980475	6.34599
Eif6	0.780541	0.160544	0.302749	0.980475	7.61553
Elac1	9.35542	0.118803	0.388859	0.980475	4.10479
Elac2	9.39644	0.0350379	0.921501	0.993544	3.75947
Elavl1	2.92467	0.0359694	0.808269	0.983612	3.1923
Elavl3	9.85457	0.0450108	0.97432	0.996531	0.668337
Elavl4	10.6727	0.281016	0.192916	0.980475	1.89058
Elf1	10.3263	0.0519165	0.679153	0.980475	6.48862
Elf2	9.05192	0.0987356	0.151466	0.980475	5.73775
Elf3	9.11993	0.180596	0.547873	0.980475	8.50893
Elf4	13.2193	0.0420384	0.73573	0.98273	7.09283
Elk1	17.3242	0.0373444	0.888055	0.989696	2.58173
Elk3	13.6969	0.151533	0.758257	0.98273	3.23693
Elk4	14.575	0.109952	0.254027	0.980475	5.87557
Ell	13.3962	0.0849032	0.474597	0.980475	5.88477
Ell2	2.20516	0.0668829	0.843132	0.985603	6.50609
Ell3	17.75	0.439366	0.353705	0.980475	1.92361
Elmo1	2.93573	0.102804	0.429349	0.980475	5.14255
Elmo2	0.810178	0.0459871	0.939032	0.995327	5.13385
Elmo3	15.9843	0.0920515	0.441012	0.980475	4.62327
Elmod2	5.67134	0.0871288	0.443571	0.980475	4.83038
Elmod3	19.3171	0.141387	0.537743	0.980475	4.0298
Elmsan1	9.75787	0.188568	0.314102	0.980475	6.68181
Eln	18.832	0.264737	0.590985	0.980475	2.51908
Elof1	0.339402	0.121986	0.488309	0.980475	4.99994
Elovl1	11.2685	0.056675	0.9184	0.993544	7.7573
Elovl5	21.125	0.0391	0.885974	0.989696	5.66114
Elovl6	8.44583	0.203718	0.434887	0.980475	6.69133
Elovl7	7.97959	0.166313	0.157067	0.980475	5.82531
Elp2	11.4346	0.0658584	0.419392	0.980475	4.38602
Elp3	12.8145	0.0423787	0.942438	0.995828	3.96749
Elp4	9.11833	0.127246	0.353605	0.980475	2.90632
Elp5	22.0795	0.0546483	0.803959	0.98273	4.69472
Elp6	19.4609	0.302624	0.0560781	0.980475	0.330937
Eltd1	0.39423	0.345365	0.100812	0.980475	1.89535
Emb	10.141	0.179622	0.681096	0.980475	2.82337
Emc1	21.8008	0.0362105	0.801221	0.98273	4.57886
Emc10	3.93921	0.0697113	0.686283	0.980475	4.86132
Emc2	7.38536	0.169471	0.0167697	0.980475	5.1092
Emc3	0.928625	0.0758955	0.439415	0.980475	5.85399
Emc4	4.03488	0.121195	0.360783	0.980475	4.72013
Emc6	2.49716	0.0980941	0.663962	0.980475	5.0716
Emc7	5.2631	0.116129	0.211472	0.980475	5.34149
Emc8	4.1827	0.035594	0.951262	0.996531	4.77443
Emc9	22.8621	0.0979414	0.613596	0.980475	2.74989
Emcn	22.1687	0.287273	0.0972029	0.980475	1.81451
Emd	7.0487	0.0939629	0.180985	0.980475	4.77396
Eme1	12.1836	0.248347	0.380836	0.980475	1.7095
Eme2	7.31609	0.0989539	0.627647	0.980475	4.35557
Emg1	3.24401	0.0452645	0.913653	0.993122	5.46288
Emid1	20.1418	0.123269	0.762962	0.98273	2.70159
Emilin1	18.5538	0.190421	0.0246342	0.980475	4.48968
Eml1	20.4009	0.0994065	0.673946	0.980475	4.69472
Eml2	10.9935	0.0526767	0.764059	0.98273	4.03054
Eml3	17.6382	0.0424294	0.948351	0.996531	3.50427
Eml4	14.7016	0.149613	0.472495	0.980475	5.60868
Eml5	15.2463	0.345343	0.204264	0.980475	1.50726
Eml6	20.9107	0.23722	0.175203	0.980475	2.139
Emp1	2.84019	0.121316	0.485496	0.980475	9.1886
Emp2	19.7483	0.244853	0.187386	0.980475	3.94085
Emp3	21.3411	0.203782	0.531439	0.980475	2.10047
Emr1	19.7551	0.0828903	0.883731	0.989696	2.5449
Emr4	19.8943	0.354666	0.483059	0.980475	-0.10589
Enah	14.3424	0.246855	0.284334	0.980475	4.45293
Enc1	22.7389	0.31189	0.138054	0.980475	4.4997
Endod1	9.89962	0.137024	0.845659	0.985849	6.92012
Endog	23.5391	0.322725	0.201057	0.980475	3.48187
Endou	10.8974	0.355352	0.613591	0.980475	-0.55936
Endov	2.35797	0.0377952	0.902348	0.992222	4.20687
Eng	22.745	0.405253	0.00291479	0.980475	3.50757
Engase	1.88241	0.0584832	0.860936	0.987217	3.9487
Enho	21.5456	0.41801	0.0565484	0.980475	0.0744981
Enkd1	15.3555	0.0383579	0.973667	0.996531	0.623432
Enkur	19.9765	0.134763	0.760665	0.98273	0.356623
Eno1	5.13392	0.0968491	0.746913	0.98273	8.93056
Eno2	16.0853	0.105055	0.681992	0.980475	2.20311
Eno3	15.9668	0.0608356	0.932183	0.994718	2.95769
Enoph1	0.198819	0.0306013	0.942173	0.995785	4.49995
Enox2	21.9507	0.0115956	0.967005	0.996531	4.41433
Enpep	1.6002	0.0864692	0.764478	0.98273	11.3113
Enpp1	16.866	0.145197	0.399661	0.980475	3.61207
Enpp2	23.198	0.434592	0.301121	0.980475	3.43737
Enpp3	1.79857	0.410789	0.58854	0.980475	3.13064
Enpp4	20.234	0.0817146	0.544322	0.980475	3.12282
Enpp5	23.9004	0.0214259	0.964427	0.996531	3.98153
Enpp6	20.1025	0.209003	0.416245	0.980475	-0.434273
Enpp7	4.87816	0.314805	0.935392	0.994812	6.93911
Ensa	22.5174	0.182901	0.141089	0.980475	6.60357
Enthd2	20.3571	0.0553873	0.845091	0.985849	5.43424
Entpd1	18.0447	0.112326	0.568135	0.980475	3.63211
Entpd2	21.7889	0.108867	0.389737	0.980475	4.78078
Entpd3	12.5274	0.16917	0.426041	0.980475	0.485912
Entpd4	10.5489	0.100577	0.414159	0.980475	3.81121
Entpd5	20.4344	0.115816	0.597672	0.980475	7.64771
Entpd6	21.3838	0.0944071	0.404584	0.980475	4.73318
Entpd7	2.6479	0.109823	0.899944	0.99196	5.32404
Entpd8	10.5866	0.152432	0.190978	0.980475	6.90641
Eny2	15.749	0.0177312	0.952892	0.996531	3.44899
Eogt	10.9314	0.0376826	0.887224	0.989696	3.54166
Ep300	12.1816	0.0732395	0.675075	0.980475	6.76066
Ep400	12.504	0.0756968	0.5917	0.980475	6.18245
Epas1	23.6951	0.0792461	0.611813	0.980475	5.99029
Epb4.1	11.0746	0.149642	0.0241226	0.980475	6.25386
Epb4.1l1	14.218	0.317888	0.0802282	0.980475	6.43276
Epb4.1l2	19.023	0.176168	0.723829	0.982586	3.3576
Epb4.1l3	6.98888	0.161246	0.744214	0.98273	3.53002
Epb4.1l4a	15.2342	0.231414	0.0842291	0.980475	3.99354
Epb4.1l4b	5.98831	0.0773546	0.355291	0.980475	8.62594
Epb4.1l5	13.1631	0.11847	0.546416	0.980475	4.08224
Epc1	12.381	0.0553229	0.318395	0.980475	5.15762
Epc2	9.60809	0.0391458	0.884293	0.989696	5.06113
Epdr1	21.1484	0.192835	0.121746	0.980475	1.69233
Epg5	14.8445	0.0934909	0.141826	0.980475	5.47956
Epha1	23.1808	0.123672	0.888838	0.989696	6.30038
Epha2	20.8809	0.0565201	0.936267	0.994906	6.7017
Epha4	11.5631	0.147088	0.703402	0.982035	2.36809
Epha5	9.5447	0.263001	0.328141	0.980475	1.04131
Epha7	17.9978	0.217569	0.332798	0.980475	2.35901
Ephb2	7.52978	0.0273735	0.986172	0.99674	4.42171
Ephb3	2.29122	0.0777806	0.874857	0.989421	2.63891
Ephb4	3.36124	0.0723246	0.777377	0.98273	4.98053
Ephb6	11.5442	0.191207	0.641828	0.980475	0.79185
Ephx1	19.7434	0.359776	0.0437655	0.980475	3.63799
Ephx2	22.4393	0.378525	0.4929	0.980475	6.0241
Epm2a	2.10512	0.189728	0.368985	0.980475	0.850453
Epm2aip1	11.5682	0.134303	0.264595	0.980475	5.0911
Epn1	20.5219	0.141109	0.075233	0.980475	7.60899
Epn2	13.7913	0.14805	0.218192	0.980475	3.94919
Epn3	16.5271	0.0538827	0.966401	0.996531	1.17853
Eprs	7.20153	0.128089	0.302335	0.980475	5.97852
Eps15	2.95485	0.0232564	0.793316	0.98273	6.30359
Eps15l1	0.708737	0.0717371	0.718746	0.982586	3.78894
Eps8	7.07194	0.14028	0.103706	0.980475	8.72793
Eps8l1	11.2122	0.401042	0.209141	0.980475	2.5224
Eps8l2	12.5181	0.183889	0.0547681	0.980475	9.15649
Eps8l3	11.2453	0.0740326	0.891238	0.99009	8.95414
Epsti1	8.82703	0.0953321	0.387483	0.980475	6.01443
Ept1	7.03292	0.077131	0.801491	0.98273	7.37321
Eral1	7.42319	0.0359662	0.834852	0.985602	3.60522
Erap1	7.78523	0.121757	0.115991	0.980475	6.92126
Erbb2	19.8465	0.165228	0.214488	0.980475	7.25958
Erbb2ip	11.2259	0.0563247	0.680696	0.980475	9.07617
Erbb3	19.4614	0.12909	0.521636	0.980475	8.91618
Erc1	14.2386	0.0645061	0.7861	0.98273	4.82625
Erc2	14.8517	0.936911	0.191533	0.980475	-0.890644
Ercc1	19.1278	0.0352589	0.849817	0.98597	2.81096
Ercc2	17.3613	0.0872786	0.429549	0.980475	4.26786
Ercc3	19.2838	0.0593877	0.382395	0.980475	5.63298
Ercc4	15.0629	0.0217169	0.95798	0.996531	3.99972
Ercc5	12.6032	0.120913	0.179087	0.980475	3.97696
Ercc6	15.5308	0.0763013	0.721062	0.982586	4.36949
Ercc6l	8.0037	0.0944562	0.828691	0.985602	2.25416
Ercc6l2	10.3204	0.133534	0.247452	0.980475	3.91773
Ercc8	1.95004	0.122895	0.278856	0.980475	2.31205
Ereg	11.0436	0.032931	0.973432	0.996531	4.73872
Erf	22.1237	0.157993	0.0767086	0.980475	4.78942
Ergic1	22.5263	0.0281679	0.971184	0.996531	5.08703
Ergic2	7.41755	0.0896122	0.523761	0.980475	6.08263
Ergic3	0.526658	0.0747478	0.5792	0.980475	7.14252
Erh	7.79773	0.051232	0.942632	0.995828	5.16562
Eri1	6.82859	0.0617957	0.722001	0.982586	4.59608
Eri2	12.0687	0.120741	0.124739	0.980475	2.66453
Eri3	21.4794	0.0864734	0.173694	0.980475	3.99756
Erich1	9.63722	0.0728769	0.500414	0.980475	2.83193
Erich4	5.06656	0.0196238	0.984143	0.99674	6.16272
Erlec1	6.61396	0.0677323	0.596397	0.980475	5.05981
Erlin1	23.9053	0.0779248	0.857004	0.986968	6.679
Erlin2	1.83057	0.0348258	0.856867	0.986968	7.21724
Ermap	12.0662	0.338888	0.17635	0.980475	0.414173
Ermard	12.6444	0.0682318	0.851438	0.986054	2.21717
Ermp1	8.36259	0.111023	0.435428	0.980475	6.08851
Ern1	10.8836	0.0888308	0.654643	0.980475	5.45187
Ern2	16.6131	0.113226	0.824927	0.985549	2.64303
Ero1l	5.70937	0.211255	0.165989	0.980475	6.0705
Ero1lb	12.5412	0.136521	0.676701	0.980475	3.86714
Erp29	1.319	0.0885715	0.371232	0.980475	6.43015
Erp44	4.76919	0.103624	0.539257	0.980475	6.49586
Errfi1	1.00846	0.202039	0.626517	0.980475	5.9156
Esam	23.2364	0.356335	0.00366555	0.980475	2.33185
Esco1	1.34615	0.0329456	0.787899	0.98273	4.92817
Esco2	10.3227	0.313614	0.0834442	0.980475	2.53775
Esd	0.122164	0.108471	0.563314	0.980475	7.31776
Esf1	8.85063	0.230448	0.0163267	0.980475	3.8172
Esm1	23.8093	0.176606	0.698284	0.981613	0.150268
Espl1	11.2255	0.122412	0.688963	0.980475	2.71915
Espn	22.7569	0.0435052	0.847356	0.98597	8.28335
Esr1	19.9558	0.44311	0.0806343	0.980475	1.07358
Esrp1	5.87584	0.0612447	0.702618	0.982035	6.47726
Esrp2	11.7493	0.0810491	0.669738	0.980475	4.99303
Esrra	22.9985	0.121828	0.183457	0.980475	7.82822
Esrrg	12.1685	0.353585	0.0359026	0.980475	0.741855
Esyt1	18.3566	0.0694593	0.85274	0.986306	4.87091
Esyt2	19.7223	0.10653	0.366157	0.980475	5.5653
Esyt3	17.0161	0.224507	0.743547	0.98273	0.362326
Etaa1	17.3204	0.0295144	0.782059	0.98273	2.88308
Etf1	6.90947	0.0774304	0.267725	0.980475	6.76436
Etfa	2.87542	0.0881764	0.372978	0.980475	6.84886
Etfb	23.0121	0.20254	0.21225	0.980475	6.47639
Etfdh	9.54583	0.104414	0.143232	0.980475	6.43223
Ethe1	21.6036	0.127975	0.728522	0.98273	4.93561
Etl4	8.19255	0.091232	0.506879	0.980475	6.82374
Etnk1	14.1775	0.0622075	0.856936	0.986968	7.43801
Etnppl	15.94	0.545095	0.379556	0.980475	0.61059
Etohi1	9.26514	0.385877	0.0872021	0.980475	2.74459
Ets1	12.4778	0.157302	0.87062	0.988604	5.29883
Ets2	10.5889	0.0657492	0.643284	0.980475	7.1462
Etv1	21.1867	0.0162056	0.993613	0.996946	3.00025
Etv3	9.69329	0.180181	0.275865	0.980475	6.98057
Etv5	19.5067	0.1678	0.165164	0.980475	2.15487
Etv6	10.3203	0.0711938	0.652466	0.980475	5.35923
Eva1a	2.69074	0.083304	0.782106	0.98273	1.33709
Eva1b	21.9114	0.234939	0.158037	0.980475	1.89361
Evc	18.5351	0.0883066	0.523374	0.980475	2.20766
Evc2	16.7802	0.203714	0.44638	0.980475	1.49104
Evi2a	8.24865	0.227544	0.474403	0.980475	2.32819
Evi2b	9.9004	0.32772	0.666407	0.980475	3.00789
Evi5	9.92236	0.0956098	0.122622	0.980475	4.76039
Evi5l	18.6687	0.130846	0.508217	0.980475	3.63172
Evl	17.9925	0.17437	0.367729	0.980475	3.25025
Evpl	16.3073	0.109863	0.507701	0.980475	6.41166
Ewsr1	12.8458	0.129676	0.0423741	0.980475	7.39525
Exd1	13.892	0.185901	0.383244	0.980475	1.78504
Exd2	10.0289	0.087652	0.507082	0.980475	3.52345
Exo1	10.1901	0.0953491	0.866048	0.988128	2.05012
Exo5	5.03497	0.0695189	0.219397	0.980475	3.78936
Exoc1	8.88216	0.11498	0.160866	0.980475	5.2411
Exoc2	15.3648	0.0457483	0.659842	0.980475	4.44038
Exoc3	7.94133	0.121883	0.0437797	0.980475	5.42664
Exoc3l2	20.1916	0.340172	0.119972	0.980475	1.71152
Exoc3l4	13.4557	0.110458	0.74157	0.98273	5.53622
Exoc4	8.46235	0.072803	0.347427	0.980475	4.68757
Exoc5	6.85726	0.113834	0.0636454	0.980475	6.32577
Exoc6	18.7772	0.0686386	0.628634	0.980475	5.23869
Exoc6b	22.4961	0.0626697	0.811743	0.983734	5.32499
Exoc7	4.53848	0.0755939	0.531021	0.980475	5.15095
Exoc8	22.6455	0.082257	0.183563	0.980475	4.30142
Exog	14.4445	0.514662	0.424308	0.980475	0.964368
Exosc1	9.52799	0.110361	0.475515	0.980475	3.00267
Exosc10	10.1277	0.0766718	0.507181	0.980475	4.68186
Exosc2	20.4947	0.067171	0.752418	0.98273	3.91024
Exosc3	8.19076	0.130878	0.278458	0.980475	3.99571
Exosc4	22.585	0.0312287	0.888187	0.989696	3.54344
Exosc5	22.9429	0.240317	0.0673868	0.980475	3.45625
Exosc7	2.93406	0.0511967	0.776424	0.98273	3.88552
Exosc8	14.0626	0.0775082	0.786834	0.98273	3.68069
Exosc9	1.22788	0.070004	0.590478	0.980475	5.26479
Exph5	12.8229	0.142218	0.625454	0.980475	5.64929
Ext1	8.85094	0.274701	0.105939	0.980475	6.59941
Ext2	22.2524	0.140903	0.386985	0.980475	5.19854
Extl1	21.9546	0.129382	0.669229	0.980475	2.70319
Extl2	20.6748	0.110707	0.433181	0.980475	2.63621
Extl3	20.2431	0.140547	0.0589082	0.980475	4.84181
Eya1	17.2573	0.270949	0.353577	0.980475	-0.601419
Eya2	18.8321	0.267815	0.288121	0.980475	-0.737238
Eya3	6.54545	0.142486	0.0300114	0.980475	5.37923
Ezh1	15.5458	0.0659265	0.638	0.980475	5.75071
Ezh2	9.57279	0.0893027	0.276814	0.980475	4.82779
Ezr	12.8085	0.074205	0.865579	0.987968	11.1261
F10	19.3813	0.310093	0.199643	0.980475	-0.993293
F11r	0.999601	0.0320988	0.876141	0.989421	8.28245
F13a1	17.5633	0.268358	0.741878	0.98273	0.890333
F2r	22.8367	0.0838821	0.547579	0.980475	3.98232
F2rl1	5.71777	0.0607007	0.595702	0.980475	6.83148
F3	19.5276	0.217313	0.0802301	0.980475	3.87621
F5	17.673	0.500793	0.232259	0.980475	-0.634079
F8	6.03877	0.091728	0.979525	0.996531	-0.391516
F830016B08Rik	9.58441	0.662439	0.378958	0.980475	2.84235
F8a	22.6579	0.0941626	0.459293	0.980475	2.90739
Fa2h	9.17598	0.224051	0.946112	0.996404	1.60246
Faah	20.586	0.279174	0.480016	0.980475	6.23295
Fabp1	0.23294	0.317839	0.776717	0.98273	2.74959
Fabp2	22.4979	0.317728	0.683726	0.980475	12.0248
Fabp4	22.9746	1.19288	0.150077	0.980475	6.14747
Fabp5	22.6578	0.185872	0.513906	0.980475	3.27939
Fabp6	15.0874	0.294671	0.36145	0.980475	12.4567
Fadd	22.1726	0.074042	0.51385	0.980475	4.36395
Fads1	17.8331	0.186025	0.460839	0.980475	3.88694
Fads2	13.7128	0.0750035	0.842951	0.985602	6.83424
Fads3	20.9279	0.24691	0.540692	0.980475	3.25845
Fads6	21.8986	0.290499	0.090287	0.980475	0.632982
Faf1	4.61197	0.0422523	0.880269	0.989421	5.23433
Faf2	10.527	0.120225	0.0442453	0.980475	5.9786
Fah	22.3362	0.515519	0.081651	0.980475	1.42761
Fahd1	1.42872	0.0756454	0.856061	0.986968	6.66587
Fahd2a	18.9983	0.0373282	0.929883	0.994589	2.32288
Faim	9.34038	0.102035	0.509401	0.980475	3.25687
Faim2	16.2751	0.89197	0.0812283	0.980475	-0.231508
Faim3	16.5692	0.506338	0.89072	0.989894	1.45674
Fam101b	3.6633	0.150281	0.245922	0.980475	5.5066
Fam102a	15.711	0.053778	0.968836	0.996531	7.64348
Fam102b	8.97601	0.0679997	0.558394	0.980475	6.53019
Fam103a1	3.79285	0.0557334	0.545351	0.980475	5.53545
Fam104a	0.404149	0.075534	0.379562	0.980475	5.14334
Fam105a	20.1512	1.48237	0.078245	0.980475	-1.00705
Fam107a	14.4422	0.14903	0.619798	0.980475	1.05362
Fam107b	9.55922	0.297846	0.28642	0.980475	5.70511
Fam109a	22.8827	0.154249	0.486221	0.980475	6.36167
Fam109b	11.5117	0.280826	0.482289	0.980475	0.00629655
Fam110a	23.9999	0.152483	0.322908	0.980475	2.74097
Fam110b	16.6249	0.163364	0.45155	0.980475	1.33918
Fam110c	9.28796	0.103961	0.411949	0.980475	5.54859
Fam111a	11.1496	0.266724	0.588999	0.980475	3.77264
Fam114a1	22.4923	0.03229	0.688185	0.980475	4.77602
Fam114a2	7.32248	0.0370942	0.829134	0.985602	6.05813
Fam115a	18.6115	0.0921842	0.775395	0.98273	3.61532
Fam115c	22.1194	0.221499	0.12259	0.980475	1.80143
Fam117a	15.7809	0.106157	0.807172	0.98353	3.02167
Fam117b	9.12615	0.0146676	0.982829	0.996531	5.50575
Fam118a	20.1986	0.27921	0.429473	0.980475	6.06959
Fam118b	6.36348	0.213399	0.112608	0.980475	4.87433
Fam120a	10.1031	0.0931903	0.189027	0.980475	8.45628
Fam120b	10.308	0.202089	0.118241	0.980475	3.83967
Fam120c	13.5856	0.0615313	0.7907	0.98273	2.10033
Fam122a	4.90838	0.09439	0.384005	0.980475	2.88759
Fam122b	12.0352	0.0738394	0.733635	0.98273	2.40912
Fam124a	16.1528	0.127532	0.799366	0.98273	2.59926
Fam126a	10.3554	0.0766617	0.649573	0.980475	4.33678
Fam126b	20.7311	0.110999	0.771722	0.98273	4.95557
Fam129a	14.673	0.0990813	0.794595	0.98273	5.88772
Fam129b	19.6911	0.0479372	0.798555	0.98273	4.9205
Fam129c	11.0923	0.412638	0.360539	0.980475	1.0922
Fam131a	21.7967	0.270409	0.169468	0.980475	1.15279
Fam131b	9.55034	0.122174	0.897485	0.991473	-0.619959
Fam132a	21.9236	0.113377	0.85871	0.987217	5.02042
Fam132b	15.2834	0.0925413	0.786745	0.98273	2.11356
Fam133b	12.8368	0.105454	0.652254	0.980475	1.55463
Fam134a	19.849	0.215137	0.265375	0.980475	6.189
Fam134b	20.4666	0.178472	0.54362	0.980475	2.92893
Fam134c	21.6528	0.136324	0.123983	0.980475	6.60915
Fam135a	7.78921	0.119082	0.446269	0.980475	5.85435
Fam136a	6.26365	0.126173	0.50114	0.980475	4.90699
Fam13a	23.6174	0.217736	0.530162	0.980475	2.60565
Fam13b	15.8268	0.0887631	0.532471	0.980475	6.25845
Fam13c	13.1679	0.0750391	0.861433	0.987419	1.23381
Fam149a	22.9079	0.221467	0.227196	0.980475	1.44443
Fam149b	3.99138	0.0998435	0.409162	0.980475	4.01053
Fam151a	2.64727	0.379523	0.95188	0.996531	2.58524
Fam151b	4.25374	0.253256	0.401123	0.980475	0.0464216
Fam155a	22.8009	0.238785	0.309089	0.980475	-0.206416
Fam160a1	21.1329	0.0983586	0.653921	0.980475	4.15117
Fam160a2	13.544	0.0696497	0.714215	0.982586	6.55501
Fam160b1	19.4114	0.13098	0.621531	0.980475	4.51422
Fam160b2	14.7478	0.113693	0.365725	0.980475	5.35742
Fam161a	19.8003	0.569146	0.107734	0.980475	0.999986
Fam161b	9.2433	0.280743	0.087101	0.980475	1.1369
Fam162a	6.44424	0.250493	0.661718	0.980475	3.90893
Fam163a	17.7592	0.174491	0.616213	0.980475	-0.234098
Fam167a	17.6337	0.392046	0.440411	0.980475	0.993072
Fam168a	17.0345	0.080913	0.464865	0.980475	4.59534
Fam168b	19.2577	0.0796015	0.240893	0.980475	6.96317
Fam169a	2.31893	0.244471	0.483421	0.980475	-0.363238
Fam169b	20.7063	0.491863	0.626441	0.980475	-0.309671
Fam171a1	19.8361	0.279248	0.27004	0.980475	3.62551
Fam171a2	22.0615	0.213033	0.398397	0.980475	0.411898
Fam171b	3.91484	0.0193089	0.990943	0.99674	2.03426
Fam172a	0.11203	0.0807568	0.520375	0.980475	3.36759
Fam173a	21.7962	0.42482	0.169419	0.980475	2.35026
Fam173b	11.9361	0.0750132	0.584852	0.980475	3.11913
Fam174a	3.44825	0.0639938	0.666016	0.980475	3.45991
Fam174b	18.5526	0.0329329	0.982696	0.996531	4.03189
Fam175a	9.52384	0.256905	0.215628	0.980475	2.42961
Fam175b	7.39577	0.110955	0.0312659	0.980475	5.17326
Fam177a	9.594	0.0212317	0.95281	0.996531	5.98627
Fam178a	13.6236	0.0871806	0.808878	0.983655	3.58899
Fam179b	6.65348	0.0421884	0.9439	0.995828	3.50787
Fam180a	19.7239	0.364158	0.113479	0.980475	-0.276308
Fam184a	4.32599	0.0833418	0.963015	0.996531	-0.524091
Fam185a	8.51242	0.197765	0.263008	0.980475	2.88044
Fam187b	23.5316	0.179611	0.186745	0.980475	2.45277
Fam188a	8.17298	0.0738573	0.203696	0.980475	5.12951
Fam189a1	13.0645	0.259231	0.439625	0.980475	0.90616
Fam189a2	20.2637	0.183109	0.707275	0.98224	2.99399
Fam189b	15.7176	0.11174	0.866173	0.988128	2.80075
Fam192a	1.10094	0.0393102	0.825195	0.985549	5.31744
Fam193a	12.2138	0.0973524	0.509928	0.980475	4.99014
Fam193b	12.4049	0.211139	0.39374	0.980475	4.86195
Fam195a	23.5736	0.340917	0.151953	0.980475	2.36135
Fam195b	20.8542	0.122213	0.280354	0.980475	3.2925
Fam198a	12.596	0.200288	0.519701	0.980475	-0.621786
Fam198b	0.972746	0.0974222	0.863873	0.987968	3.0187
Fam199x	9.98316	0.0286868	0.841694	0.985602	3.77295
Fam19a1	6.1269	0.12923	0.773414	0.98273	-0.402238
Fam19a3	17.9818	0.482802	0.609034	0.980475	-0.29164
Fam19a5	16.2609	0.121775	0.708693	0.982586	0.717069
Fam204a	13.7052	0.101914	0.655903	0.980475	1.96924
Fam206a	8.88832	0.16761	0.097091	0.980475	3.23078
Fam207a	20.448	0.0199692	0.901182	0.992057	5.03355
Fam208a	11.2173	0.164485	0.434261	0.980475	4.34194
Fam208b	10.4878	0.169341	0.573201	0.980475	3.68782
Fam20a	18.5541	0.279402	0.109778	0.980475	4.71293
Fam20b	23.3669	0.0434465	0.719508	0.982586	7.37854
Fam20c	13.6599	0.127296	0.859092	0.987217	1.73143
Fam21	6.43081	0.0617674	0.577931	0.980475	5.54552
Fam210a	8.82531	0.136536	0.0411718	0.980475	5.36072
Fam210b	21.9067	0.121037	0.250659	0.980475	4.70393
Fam212a	21.1226	0.144131	0.508052	0.980475	-0.224368
Fam212b	15.4465	0.138674	0.514716	0.980475	2.71077
Fam213a	22.6171	0.535047	0.0526596	0.980475	4.08178
Fam213b	23.2275	0.231377	0.185708	0.980475	6.65972
Fam214a	16.7614	0.81064	0.449386	0.980475	0.500591
Fam214b	18.5256	0.0455398	0.913946	0.993182	7.07581
Fam216a	20.4463	0.0291253	0.952325	0.996531	1.51322
Fam217b	16.8233	0.0852557	0.659904	0.980475	1.32087
Fam219a	17.3184	0.154532	0.0765901	0.980475	3.55298
Fam219b	2.67833	0.00869152	0.977226	0.996531	3.89274
Fam220-ps	20.1329	0.553128	0.284683	0.980475	-0.389376
Fam220a	16.3627	0.00883168	0.99514	0.997438	3.40599
Fam221a	2.21969	0.0988058	0.536294	0.980475	1.08493
Fam221b	7.22774	0.187382	0.440814	0.980475	1.9116
Fam222a	20.4942	0.39177	0.136517	0.980475	-0.00188617
Fam222b	22.6779	0.144697	0.408965	0.980475	3.9793
Fam227a	19.0179	0.159975	0.688773	0.980475	-0.0037514
Fam229b	1.76479	0.297589	0.0837598	0.980475	-0.1013
Fam26e	18.6395	0.140911	0.35774	0.980475	1.38041
Fam26f	1.98798	0.171591	0.707792	0.98224	0.468538
Fam32a	2.12633	0.0833879	0.390012	0.980475	6.52377
Fam35a	22.4904	0.202651	0.425011	0.980475	1.55067
Fam3a	20.3885	0.0296406	0.847482	0.98597	4.4086
Fam3b	7.41012	0.368619	0.0724391	0.980475	7.37361
Fam3c	5.9367	0.0461423	0.87483	0.989421	6.37426
Fam43a	2.85357	0.146561	0.848276	0.98597	2.62469
Fam45a	9.64599	0.150456	0.0374353	0.980475	4.72548
Fam46a	12.1286	0.0388467	0.903753	0.992222	7.18203
Fam46b	20.5057	0.237062	0.406067	0.980475	1.39689
Fam46c	10.868	0.145826	0.850331	0.98597	4.24156
Fam49a	15.7401	0.176373	0.473363	0.980475	3.53266
Fam49b	1.89371	0.0792646	0.339944	0.980475	5.50828
Fam50a	9.0726	0.0546296	0.443112	0.980475	4.37893
Fam53a	21.3387	0.0955648	0.365307	0.980475	4.59775
Fam53b	22.6034	0.233761	0.180967	0.980475	5.13126
Fam53c	17.4963	0.0788287	0.535733	0.980475	4.15562
Fam57a	8.85462	0.136715	0.784268	0.98273	2.99882
Fam57b	18.4262	0.274538	0.318487	0.980475	-0.207358
Fam58b	23.6507	0.0784137	0.46078	0.980475	2.95089
Fam60a	20.9839	0.0596138	0.927416	0.994405	3.81314
Fam63a	22.0372	0.107213	0.410097	0.980475	6.1994
Fam63b	11.7881	0.0780724	0.547421	0.980475	5.41817
Fam64a	19.6079	0.0968728	0.86626	0.988128	1.03359
Fam65a	18.9742	0.134741	0.384873	0.980475	3.45988
Fam65b	13.6037	0.15317	0.918448	0.993544	2.91912
Fam65c	16.2755	0.189065	0.581552	0.980475	0.833066
Fam69a	14.262	0.0526855	0.857044	0.986968	3.92337
Fam69b	21.1107	0.347748	0.159235	0.980475	1.3216
Fam71b	6.2955	0.104826	0.96194	0.996531	-0.893258
Fam72a	4.77533	0.0350506	0.960589	0.996531	0.262184
Fam73a	7.40039	0.0592633	0.712072	0.982586	3.37025
Fam73b	23.3688	0.153247	0.321828	0.980475	5.08528
Fam76a	21.4529	0.095226	0.615429	0.980475	5.55539
Fam76b	12.0941	0.0924958	0.56783	0.980475	4.83271
Fam78a	11.5189	0.108817	0.490868	0.980475	5.41328
Fam78b	15.2569	0.0866501	0.92749	0.994405	0.463349
Fam81a	1.05919	0.114941	0.77799	0.98273	-0.209725
Fam83a	19.6542	0.468792	0.607644	0.980475	-1.88659
Fam83b	5.00024	0.0645717	0.928636	0.994405	6.19853
Fam83c	8.30769	0.219078	0.319819	0.980475	2.81867
Fam83d	16.174	0.129791	0.632279	0.980475	3.27148
Fam83e	18.7793	0.0485742	0.927687	0.994405	6.87542
Fam83f	6.08524	0.0406925	0.947877	0.996531	5.19
Fam83g	19.9107	0.0487939	0.775493	0.98273	5.79468
Fam83h	23.9678	0.0475317	0.722099	0.982586	7.09922
Fam84a	11.3072	0.149299	0.709614	0.982586	7.45608
Fam84b	9.08288	0.0903104	0.176129	0.980475	6.62493
Fam86	4.6252	0.0631373	0.797779	0.98273	3.30795
Fam89a	17.27	0.0271333	0.97924	0.996531	-0.310798
Fam89b	21.663	0.136267	0.187816	0.980475	3.59464
Fam92a	13.3963	0.019515	0.978858	0.996531	2.5046
Fam96a	3.56283	0.114578	0.479568	0.980475	5.74707
Fam96b	3.45136	0.0826658	0.510667	0.980475	4.74684
Fam98a	9.83177	0.106028	0.532734	0.980475	4.32648
Fam98b	9.53945	0.12468	0.325086	0.980475	4.69953
Fam98c	20.0387	0.115675	0.420689	0.980475	7.01653
Fan1	16.3848	0.215516	0.299953	0.980475	0.974896
Fanca	13.8451	0.131937	0.607732	0.980475	2.39557
Fancb	11.6506	0.151301	0.434041	0.980475	1.09815
Fancc	23.154	0.0975774	0.508451	0.980475	2.70256
Fancd2	10.9215	0.229051	0.270578	0.980475	1.81166
Fance	18.6002	0.108765	0.374738	0.980475	2.95061
Fancf	10.4584	0.0583137	0.783887	0.98273	1.38949
Fancg	19.9501	0.0991937	0.588375	0.980475	2.89613
Fanci	17.9378	0.195408	0.433756	0.980475	1.63125
Fancl	2.92076	0.122638	0.215081	0.980475	2.45014
Fancm	7.28887	0.574576	0.723321	0.982586	0.280174
Fap	10.5968	0.0650937	0.914715	0.993348	1.4793
Far1	11.51	0.164616	0.686334	0.980475	4.37968
Far2	22.9433	0.0382529	0.953818	0.996531	5.61379
Farp1	17.9457	0.152122	0.243253	0.980475	4.86978
Farp2	14.9078	0.101724	0.550156	0.980475	5.16789
Fars2	23.585	0.290746	0.471726	0.980475	1.8427
Farsa	9.58187	0.0580217	0.745826	0.98273	4.31982
Farsb	7.93905	0.0833695	0.796321	0.98273	4.96738
Fas	8.81986	0.176051	0.318205	0.980475	4.40561
Fasl	9.35093	0.487919	0.344703	0.980475	0.44624
Fasn	23.0225	0.452494	0.090418	0.980475	6.16438
Fastk	20.9539	0.0795555	0.346766	0.980475	5.72417
Fastkd1	9.28342	0.127637	0.315903	0.980475	3.38207
Fastkd2	6.52946	0.196254	0.22763	0.980475	3.46146
Fastkd3	23.6747	0.781825	0.391497	0.980475	-0.20567
Fastkd5	8.79385	0.0595883	0.74069	0.98273	3.01
Fat1	13.6577	0.100706	0.388675	0.980475	8.76112
Fat3	18.2914	0.721355	0.129517	0.980475	-0.381465
Fat4	15.6478	0.163179	0.570431	0.980475	3.20332
Fau	22.8545	0.31058	0.0720044	0.980475	7.60698
Faxc	16.0129	0.257544	0.140424	0.980475	2.03805
Fbf1	17.5933	0.248044	0.113726	0.980475	3.64127
Fbl	4.06518	0.0352228	0.962263	0.996531	5.38804
Fblim1	19.7565	0.0201026	0.955884	0.996531	6.94215
Fbln1	21.6084	0.496353	0.33101	0.980475	5.321
Fbln2	20.7167	0.49595	0.231537	0.980475	2.79421
Fbln7	21.841	0.163022	0.403064	0.980475	0.43223
Fbn1	21.0258	0.239533	0.240509	0.980475	4.17055
Fbn2	12.9305	0.295338	0.378238	0.980475	0.180381
Fbp1	16.0995	0.236368	0.697165	0.981613	2.98722
Fbp2	0.252364	0.0485173	0.880093	0.989421	7.59864
Fbrs	17.3414	0.129301	0.727494	0.98273	3.47807
Fbrsl1	15.4644	0.197205	0.352889	0.980475	4.03458
Fbxl12	16.6422	0.165271	0.287917	0.980475	3.79001
Fbxl14	21.1758	0.015118	0.937755	0.994906	5.32779
Fbxl15	23.1259	0.277354	0.0309445	0.980475	2.54673
Fbxl16	18.6342	0.309282	0.153329	0.980475	1.56374
Fbxl17	17.5744	0.151371	0.11205	0.980475	3.83713
Fbxl18	18.7199	0.110905	0.232797	0.980475	4.63783
Fbxl19	19.7964	0.093957	0.224955	0.980475	4.65068
Fbxl2	0.549052	0.32586	0.227072	0.980475	0.0382774
Fbxl20	17.7539	0.0554153	0.877143	0.989421	5.19402
Fbxl21	16.1729	0.284114	0.303232	0.980475	2.01639
Fbxl22	19.9896	0.101734	0.74393	0.98273	3.39294
Fbxl3	20.6043	0.145336	0.535139	0.980475	6.97966
Fbxl4	20.5765	0.131368	0.231932	0.980475	3.23402
Fbxl5	9.43397	0.0814339	0.689475	0.980475	6.4437
Fbxl6	21.8897	0.353475	0.0113285	0.980475	2.88322
Fbxl7	22.581	0.169535	0.432803	0.980475	0.357264
Fbxl8	22.2633	0.193446	0.00506646	0.980475	3.22892
Fbxo10	23.9242	0.0634041	0.796528	0.98273	1.06049
Fbxo11	8.58465	0.0891839	0.416976	0.980475	5.87071
Fbxo17	17.7637	0.147868	0.702381	0.982035	-0.578418
Fbxo18	10.4403	0.108787	0.0886464	0.980475	5.86159
Fbxo2	3.45576	0.118936	0.750381	0.98273	-0.314149
Fbxo21	16.6848	0.138546	0.77836	0.98273	2.50977
Fbxo22	22.4223	0.0453765	0.726318	0.982586	5.43971
Fbxo24	12.4312	0.170788	0.6556	0.980475	1.31232
Fbxo25	21.6251	0.0581586	0.749763	0.98273	6.87071
Fbxo28	18.9469	0.0167826	0.951676	0.996531	4.83264
Fbxo3	8.04137	0.0743434	0.386974	0.980475	5.46848
Fbxo30	0.151109	0.0382093	0.832355	0.985602	4.19472
Fbxo31	21.7704	0.221382	0.00790858	0.980475	3.32968
Fbxo32	14.4375	0.164764	0.667182	0.980475	5.83106
Fbxo33	0.364968	0.0228568	0.909054	0.992381	4.7736
Fbxo34	0.644573	0.137515	0.541915	0.980475	5.28417
Fbxo36	1.66177	0.336664	0.0476225	0.980475	1.19865
Fbxo38	7.08313	0.0308228	0.516389	0.980475	6.03392
Fbxo4	2.06625	0.0725812	0.772138	0.98273	4.1891
Fbxo42	19.1103	0.0746999	0.332968	0.980475	5.14485
Fbxo44	18.972	0.214539	0.071811	0.980475	2.14171
Fbxo45	15.6091	0.0289249	0.760004	0.98273	4.25657
Fbxo46	23.9613	0.131184	0.307442	0.980475	4.00401
Fbxo48	10.1221	0.419633	0.265258	0.980475	-0.781542
Fbxo5	11.3281	0.298491	0.0996589	0.980475	2.87198
Fbxo6	2.69417	0.134467	0.4005	0.980475	4.99415
Fbxo7	22.1223	0.0606416	0.423939	0.980475	3.86406
Fbxo8	2.58075	0.110513	0.390679	0.980475	5.27149
Fbxo9	8.78812	0.115025	0.281217	0.980475	5.46297
Fbxw10	23.4909	0.217607	0.7144	0.982586	-0.44464
Fbxw11	0.757989	0.0153907	0.949287	0.996531	6.46455
Fbxw17	12.9407	0.103602	0.596313	0.980475	3.63887
Fbxw2	3.76058	0.0193008	0.710145	0.982586	5.22326
Fbxw4	20.0266	0.105991	0.421469	0.980475	3.02934
Fbxw5	19.2211	0.0601695	0.504925	0.980475	5.0811
Fbxw7	8.524	0.0678513	0.352513	0.980475	4.07578
Fbxw8	22.5433	0.073423	0.4348	0.980475	5.22066
Fbxw9	23.7705	0.0391412	0.802598	0.98273	3.85097
Fcamr	12.0533	0.528241	0.487221	0.980475	2.22387
Fcer1g	4.89757	0.114895	0.630367	0.980475	3.36612
Fcer2a	13.2493	0.261817	0.930013	0.994589	2.756
Fcf1	3.68167	0.0764721	0.564477	0.980475	4.40525
Fcgbp	19.9955	0.174749	0.448326	0.980475	11.7031
Fcgr1	0.536452	0.180069	0.45058	0.980475	0.945448
Fcgr2b	16.7671	0.236482	0.598673	0.980475	3.64419
Fcgr3	2.40269	0.128213	0.563566	0.980475	3.04113
Fcgr4	22.0224	0.0750303	0.832544	0.985602	2.0276
Fcgrt	5.76994	0.0371361	0.940875	0.995327	5.58097
Fcho1	12.0964	0.359665	0.610206	0.980475	3.20202
Fcho2	9.67712	0.0755763	0.399621	0.980475	6.45184
Fchsd1	14.9395	0.107643	0.605206	0.980475	3.56733
Fchsd2	20.5588	0.0439031	0.965612	0.996531	4.90666
Fcna	22.8281	0.478985	0.242404	0.980475	0.0665855
Fcor	0.464753	0.615605	0.107979	0.980475	-0.956048
Fcrl1	12.9172	0.424384	0.848588	0.98597	1.78728
Fcrl5	14.9649	0.520826	0.515969	0.980475	-0.45986
Fcrla	11.3366	0.407817	0.814662	0.983885	2.10306
Fcrls	23.1016	0.315794	0.508903	0.980475	-0.109462
Fdft1	2.65804	0.0960509	0.840623	0.985602	7.29443
Fdps	2.55338	0.14124	0.721839	0.982586	6.79276
Fdx1	0.221833	0.134496	0.467703	0.980475	4.26351
Fdx1l	22.8919	0.229249	0.125184	0.980475	2.76424
Fdxacb1	8.98259	0.0645795	0.786381	0.98273	2.47858
Fdxr	19.7778	0.218754	0.0547974	0.980475	2.76767
Fech	22.2939	0.110935	0.570152	0.980475	3.98112
Fem1a	5.04237	0.0611169	0.472206	0.980475	5.11163
Fem1b	1.70839	0.0214365	0.89624	0.991152	5.53999
Fem1c	9.26701	0.0403431	0.628192	0.980475	4.92698
Fen1	22.8341	0.0356814	0.96885	0.996531	4.16363
Fer	10.594	0.167274	0.0289095	0.980475	3.32913
Fer1l5	11.4176	0.212085	0.179906	0.980475	1.46529
Fer1l6	14.7866	0.127179	0.505473	0.980475	5.91169
Fermt1	9.81972	0.186508	0.250478	0.980475	5.49356
Fermt2	14.156	0.128714	0.426405	0.980475	5.13813
Fermt3	14.9886	0.175888	0.824689	0.985549	3.22229
Fes	20.2665	0.0328893	0.978825	0.996531	2.01214
Fez1	18.0438	0.142801	0.608698	0.980475	1.13072
Fez2	22.7151	0.0865321	0.308807	0.980475	5.61935
Ffar1	15.1293	0.316811	0.477294	0.980475	2.17341
Ffar2	20.2897	0.133358	0.519741	0.980475	1.93397
Ffar3	19.1749	0.0735141	0.73554	0.98273	0.296874
Ffar4	8.32622	0.181686	0.718337	0.982586	2.77915
Fgd1	2.98465	0.0395136	0.978622	0.996531	0.492511
Fgd2	14.3844	0.0644021	0.979891	0.996531	1.81341
Fgd3	15.7251	0.146744	0.744133	0.98273	3.2181
Fgd4	5.21446	0.0557832	0.908947	0.992368	6.30972
Fgd5	0.0681639	0.283824	0.171941	0.980475	1.84085
Fgd6	11.5609	0.289534	0.00842407	0.980475	5.73714
Fgf1	16.5046	0.187018	0.52423	0.980475	4.20455
Fgf10	22.0664	0.247536	0.659174	0.980475	0.142597
Fgf11	12.6969	0.19865	0.0825232	0.980475	3.17498
Fgf13	14.4987	0.0984315	0.760135	0.98273	1.88087
Fgf15	11.1649	1.16298	0.111613	0.980475	6.36416
Fgf7	23.9506	0.040592	0.974888	0.996531	1.28869
Fgf9	14.0704	0.149843	0.165649	0.980475	2.60001
Fgfbp1	9.74878	0.158732	0.709503	0.982586	5.54381
Fgfr1	19.3469	0.227973	0.274072	0.980475	3.85173
Fgfr1op	11.032	0.10471	0.537675	0.980475	3.8075
Fgfr1op2	9.21137	0.131533	0.00196584	0.980475	6.57695
Fgfr2	18.1397	0.0803693	0.638404	0.980475	5.30198
Fgfr3	23.2208	0.313297	0.350499	0.980475	3.2355
Fgfr4	16.255	0.172044	0.767763	0.98273	1.66202
Fgfrl1	22.0591	0.400525	0.0443099	0.980475	3.96388
Fggy	14.5707	0.242067	0.271157	0.980475	0.994709
Fgl1	9.69684	0.156179	0.379876	0.980475	0.281046
Fgl2	7.30539	0.143137	0.35404	0.980475	6.80294
Fgr	8.99578	0.0936348	0.921329	0.993544	2.63366
Fh1	4.77413	0.15265	0.169327	0.980475	6.01423
Fhad1	2.04778	0.128309	0.816781	0.983906	0.482535
Fhdc1	10.6429	0.567289	0.0380961	0.980475	4.30161
Fhit	0.936174	0.128037	0.766771	0.98273	1.48639
Fhl1	19.8655	0.383334	0.225938	0.980475	5.56061
Fhl2	3.74221	0.0161541	0.984976	0.99674	4.74061
Fhl3	16.3098	0.0724223	0.911478	0.992607	0.808555
Fhod1	12.961	0.183541	0.299348	0.980475	4.6603
Fibin	17.0987	0.0959259	0.82228	0.985421	2.19129
Fibp	22.031	0.144251	0.452628	0.980475	3.81593
Ficd	7.35495	0.0460492	0.718469	0.982586	2.95231
Fig4	3.49413	0.0612471	0.535424	0.980475	4.58846
Figf	13.0215	0.231865	0.375704	0.980475	2.12627
Fign	13.9614	0.211242	0.427858	0.980475	0.280733
Fignl1	11.3302	0.2348	0.354989	0.980475	2.51135
Fignl2	0.518702	0.777234	0.68716	0.980475	-1.20023
Filip1	7.55109	0.0553073	0.940479	0.995327	2.2778
Filip1l	12.7553	0.154165	0.281629	0.980475	5.49879
Fip1l1	8.89529	0.199259	0.00400214	0.980475	5.74042
Fis1	0.100121	0.165903	0.253493	0.980475	6.73367
Fitm2	22.9171	0.20687	0.104297	0.980475	3.74618
Fiz1	19.6924	0.0865881	0.246214	0.980475	4.50851
Fjx1	19.4871	0.39777	0.0214146	0.980475	-0.22011
Fkbp10	19.0916	0.14454	0.485894	0.980475	2.26936
Fkbp11	4.42203	0.088627	0.888108	0.989696	1.45701
Fkbp14	8.75477	0.0259494	0.960087	0.996531	1.67945
Fkbp15	13.583	0.0734349	0.380503	0.980475	5.29593
Fkbp1a	1.70149	0.0544215	0.596852	0.980475	7.3133
Fkbp2	3.94777	0.106193	0.511257	0.980475	5.68237
Fkbp3	8.04837	0.157578	0.254242	0.980475	4.20431
Fkbp4	6.23259	0.105775	0.722579	0.982586	7.61264
Fkbp5	9.43616	0.0853248	0.895	0.991086	5.17719
Fkbp7	23.904	0.180461	0.23982	0.980475	1.81054
Fkbp8	21.7847	0.0806905	0.467046	0.980475	8.15617
Fkbp9	22.0051	0.192728	0.184441	0.980475	4.26736
Fkbpl	22.2529	0.135187	0.333437	0.980475	2.40761
Fkrp	23.0339	0.135382	0.0149165	0.980475	3.98606
Fktn	13.5787	0.136856	0.169317	0.980475	3.43087
Flad1	7.63266	0.0439376	0.618487	0.980475	5.18118
Flcn	20.9617	0.195012	0.343385	0.980475	4.29715
Fli1	12.1913	0.030856	0.993665	0.996946	2.76546
Flii	8.70001	0.0333973	0.749856	0.98273	7.36979
Flna	19.342	0.11444	0.671578	0.980475	9.00839
Flnb	13.2865	0.0715619	0.609389	0.980475	8.31056
Flnc	17.7179	0.314837	0.0981767	0.980475	4.74437
Flot1	20.6214	0.0546476	0.721807	0.982586	5.39188
Flot2	22.8123	0.0383528	0.91284	0.992966	4.14713
Flrt1	16.4083	0.357431	0.371979	0.980475	-0.451541
Flrt2	16.6457	0.41647	0.156123	0.980475	1.69427
Flrt3	9.06011	0.233519	0.0118982	0.980475	4.99786
Flt1	23.0898	0.199793	0.327761	0.980475	2.97874
Flt3	13.0306	0.159624	0.879051	0.989421	1.3266
Flt3l	23.1776	0.280955	0.841662	0.985602	-0.944098
Flt4	22.1062	0.309593	0.185355	0.980475	2.14492
Flywch1	13.5247	0.0764794	0.823128	0.985421	2.1292
Flywch2	20.6201	0.137708	0.686736	0.980475	0.835128
FMN1	7.36418	0.0377829	0.916573	0.993348	3.95572
Fmn1	16.0605	0.0365786	0.967024	0.996531	5.88294
Fmn2	11.4422	0.543584	0.151542	0.980475	-0.261565
Fmnl1	12.7699	0.203132	0.862376	0.987868	3.51666
Fmnl2	13.6942	0.0529455	0.908853	0.992368	2.64904
Fmnl3	14.8763	0.205411	0.840653	0.985602	3.12927
Fmo1	0.605826	0.307609	0.226531	0.980475	3.54077
Fmo2	15.2506	0.379437	0.267456	0.980475	4.58596
Fmo4	22.1822	0.0757333	0.901167	0.992057	5.77673
Fmo5	19.4657	0.161271	0.735787	0.98273	7.45797
Fmod	19.0859	0.254602	0.548394	0.980475	1.28711
Fmr1	8.63384	0.104515	0.495842	0.980475	5.98963
Fn1	16.6211	0.186562	0.264496	0.980475	6.26467
Fn3k	22.7548	0.176898	0.557923	0.980475	-0.428847
Fn3krp	15.3367	0.0166499	0.977449	0.996531	2.13983
Fnbp1	14.4237	0.266115	0.221693	0.980475	6.23142
Fnbp1l	8.87271	0.124333	0.277137	0.980475	6.70405
Fnbp4	11.9747	0.142411	0.629285	0.980475	5.03079
Fndc1	18.8112	0.187226	0.90408	0.992222	1.55728
Fndc3a	9.29702	0.193904	0.0314405	0.980475	7.13676
Fndc3b	12.0215	0.0559819	0.86996	0.988597	4.69241
Fndc4	20.1714	0.310212	0.348549	0.980475	-0.810739
Fndc5	16.536	0.119472	0.549618	0.980475	0.247462
Fndc9	9.19069	0.265548	0.777068	0.98273	-1.02995
Fnip1	1.69663	0.121687	0.721092	0.982586	4.86808
Fnip2	21.4808	0.113165	0.452563	0.980475	2.63016
Fnta	0.453566	0.114068	0.207618	0.980475	5.13163
Fntb	3.80151	0.0754922	0.343813	0.980475	4.42212
Focad	9.57329	0.159483	0.386456	0.980475	2.38733
Folh1	22.98	0.300553	0.777991	0.98273	-2.89275
Folr2	20.8057	0.374087	0.211418	0.980475	-0.758017
Folr4	13.26	0.267978	0.867591	0.988146	-0.0100634
Fopnl	4.05042	0.0552264	0.767659	0.98273	4.22881
Fos	0.642226	0.425343	0.249689	0.980475	7.21508
Fosb	0.271198	0.280805	0.843464	0.985748	2.13726
Fosl2	14.7069	0.0335407	0.969866	0.996531	8.57406
Foxa1	10.5937	0.120037	0.427779	0.980475	4.83794
Foxa2	21.2653	0.106577	0.845415	0.985849	1.34058
Foxa3	23.6841	0.111308	0.720587	0.982586	3.58905
Foxf1	20.4066	0.104838	0.3257	0.980475	3.97086
Foxf2	18.412	0.188065	0.0789447	0.980475	2.79292
Foxj2	17.0459	0.0953697	0.398129	0.980475	5.07616
Foxj3	12.348	0.0890047	0.65118	0.980475	6.05353
Foxk1	15.1684	0.0911079	0.452688	0.980475	5.25315
Foxk2	6.917	0.0350057	0.828479	0.985602	5.10698
Foxl1	20.218	0.406512	0.0359171	0.980475	0.185818
Foxm1	10.9737	0.14146	0.600679	0.980475	3.7533
Foxn2	7.34612	0.0500624	0.815704	0.983885	4.16709
Foxn3	17.9732	0.187252	0.20061	0.980475	5.57598
Foxo1	11.9509	0.0728627	0.701736	0.982035	5.55606
Foxo3	15.4162	0.0709693	0.563466	0.980475	6.76111
Foxo4	18.4262	0.0943733	0.333243	0.980475	4.86681
Foxo6	10.3791	0.28765	0.216912	0.980475	4.249
Foxp1	16.1276	0.0711619	0.824914	0.985549	5.31739
Foxp2	20.4962	0.0838892	0.83586	0.985602	2.78146
Foxp4	19.0936	0.148689	0.216041	0.980475	5.83745
Foxq1	20.759	0.59444	0.260997	0.980475	1.81961
Foxr1	12.9999	0.211153	0.409757	0.980475	-1.00773
Foxred1	5.53367	0.0312491	0.878259	0.989421	4.43428
Foxred2	11.0906	0.130818	0.872334	0.988963	0.627472
Fpgs	21.0618	0.181485	0.339529	0.980475	3.22745
Fpgt	9.12129	0.0923353	0.541113	0.980475	5.01657
Fra10ac1	6.83445	0.0485602	0.551367	0.980475	3.10646
Fras1	19.7229	0.488785	0.356094	0.980475	1.80182
Frat1	22.2783	0.10199	0.637104	0.980475	3.24624
Frat2	20.8482	0.312501	0.0581548	0.980475	3.49676
Frem1	19.0749	0.352222	0.31923	0.980475	1.188
Frem2	18.5848	0.368696	0.0815337	0.980475	1.04368
Frg1	5.82615	0.0742501	0.297599	0.980475	5.20382
Frk	6.63734	0.243871	0.1052	0.980475	7.31837
Frmd3	15.0785	0.192154	0.418847	0.980475	2.01272
Frmd4a	15.8576	0.126659	0.328284	0.980475	3.0795
Frmd4b	12.1814	0.109178	0.334665	0.980475	4.2167
Frmd6	16.842	0.0240521	0.978768	0.996531	3.56944
Frmd8	21.7402	0.282532	0.0739354	0.980475	6.16473
Frrs1	7.06255	0.330559	0.116574	0.980475	2.65498
Frrs1l	7.24171	0.160505	0.569763	0.980475	-0.113319
Frs2	1.04827	0.00582617	0.992652	0.996756	5.20771
Frs3	19.8074	0.304124	0.282044	0.980475	1.27308
Fry	17.0557	0.982001	0.540435	0.980475	-1.78986
Fryl	11.9249	0.117798	0.595998	0.980475	6.85267
Frzb	21.3696	0.231643	0.54946	0.980475	-0.00910624
Fsbp	15.6176	0.0975391	0.859835	0.987217	-0.598173
Fscn1	19.5967	0.605162	0.149823	0.980475	1.79934
Fsd1	21.1625	0.194838	0.491101	0.980475	0.104822
Fsd1l	11.4195	0.253428	0.0145917	0.980475	4.16633
Fsd2	23.665	0.408265	0.506119	0.980475	-0.525591
Fstl1	20.6507	0.0991026	0.518257	0.980475	4.90705
Fstl3	8.97914	0.102785	0.600587	0.980475	2.02706
Fstl5	7.27482	0.116291	0.769103	0.98273	0.140911
Fth1	4.0764	0.0923541	0.387381	0.980475	10.226
Ftl1	23.0743	0.266249	0.12535	0.980475	9.59047
Fto	21.801	0.0642455	0.429161	0.980475	4.57544
Ftsj1	1.34619	0.0439712	0.874324	0.989232	2.91682
Ftsj2	0.254847	0.0404066	0.920119	0.993544	2.36894
Ftsj3	12.8301	0.130342	0.174418	0.980475	4.60441
Fubp1	10.9563	0.264925	0.0725815	0.980475	5.28376
Fubp3	4.08105	0.0717592	0.270925	0.980475	5.09964
Fuca1	7.61845	0.163147	0.113687	0.980475	7.71005
Fuca2	4.25739	0.0953879	0.613022	0.980475	7.67046
Fuk	5.83128	0.102153	0.55287	0.980475	3.61116
Fundc1	5.44007	0.0687506	0.310763	0.980475	3.68001
Fundc2	2.02107	0.118455	0.296369	0.980475	4.0397
Fuom	0.982902	0.156132	0.404394	0.980475	4.80412
Furin	22.3849	0.120964	0.109886	0.980475	6.55271
Fus	12.5025	0.119826	0.332232	0.980475	7.76548
Fut10	19.0334	0.274439	0.0877102	0.980475	0.903196
Fut11	20.7919	0.0709875	0.374425	0.980475	3.3179
Fut2	9.06416	0.595218	0.449619	0.980475	4.28979
Fut4	0.663456	0.100911	0.56368	0.980475	4.63373
Fut8	6.80203	0.23805	0.0399092	0.980475	5.33374
Fuz	2.56899	0.101032	0.869721	0.988597	1.67888
Fv1	8.28802	0.209726	0.216508	0.980475	1.20572
Fxn	5.0808	0.105537	0.728027	0.98273	2.20504
Fxr1	6.51605	0.372823	0.413815	0.980475	1.38311
Fxr2	18.5781	0.0660565	0.577169	0.980475	5.65603
Fxyd1	4.18379	0.182926	0.603899	0.980475	1.01876
Fxyd3	20.6402	0.0659063	0.949282	0.996531	3.50162
Fxyd5	8.62083	0.220973	0.685122	0.980475	3.68009
Fxyd6	5.67327	0.119405	0.722354	0.982586	2.73545
Fyb	18.4767	0.0576182	0.946971	0.996531	3.7262
Fyco1	15.0294	0.131493	0.436595	0.980475	5.39036
Fyn	11.5033	0.128763	0.863789	0.987968	4.0578
Fyttd1	5.35819	0.0501695	0.740685	0.98273	4.73984
Fzd1	18.0959	0.212464	0.0421307	0.980475	3.17523
Fzd2	18.8089	0.301277	0.0293774	0.980475	2.81049
Fzd3	8.64586	0.234982	0.660656	0.980475	1.84151
Fzd4	22.1422	0.417716	0.321633	0.980475	3.23946
Fzd5	9.56676	0.0282096	0.891834	0.990489	7.46816
Fzd6	21.9086	0.0832127	0.72005	0.982586	2.19653
Fzd7	16.7663	0.0845977	0.601827	0.980475	4.36666
Fzd8	19.7801	0.225449	0.19743	0.980475	2.37937
Fzd9	23.3092	0.247431	0.639514	0.980475	-1.77083
Fzr1	18.122	0.00611981	0.989965	0.99674	5.94771
G0s2	1.0983	0.537975	0.237129	0.980475	2.35057
G2e3	7.91021	0.179956	0.153319	0.980475	3.91328
G3bp1	11.3774	0.0559883	0.783844	0.98273	6.77702
G3bp2	8.67358	0.0619824	0.45311	0.980475	7.40478
G530012D18Rik	23.3093	0.292574	0.545824	0.980475	-3.52541
G630090E17Rik	4.2855	0.118692	0.442952	0.980475	4.30022
G6pc	13.3057	0.229601	0.876648	0.989421	3.05136
G6pc3	18.528	0.0917641	0.322079	0.980475	4.20534
G6pdx	1.82848	0.0689669	0.557808	0.980475	6.18963
G730046D07Rik	23.5505	0.253377	0.646224	0.980475	-0.0282837
Gaa	19.3252	0.166942	0.142473	0.980475	4.62013
Gab1	19.7227	0.138618	0.619703	0.980475	4.76937
Gab2	12.8851	0.0496757	0.786548	0.98273	4.80772
Gab3	10.2034	0.176053	0.516958	0.980475	0.609996
Gabarap	0.498355	0.140798	0.336607	0.980475	8.21875
Gabarapl1	21.6778	0.228505	0.103024	0.980475	4.94375
Gabarapl2	0.926693	0.124717	0.364348	0.980475	6.37666
Gabbr1	14.8702	0.206399	0.572838	0.980475	4.22119
Gabpa	9.81822	0.252889	0.00302369	0.980475	5.61826
Gabpb1	8.25533	0.124255	0.0208829	0.980475	4.42041
Gabpb2	12.9476	0.138315	0.333981	0.980475	6.38831
Gabra3	20.102	0.167244	0.703842	0.982217	0.62199
Gabrb3	8.16792	0.156304	0.696628	0.981613	-0.0345433
Gabre	22.0658	0.205149	0.647305	0.980475	1.08526
Gabrg3	1.43447	0.0435348	0.978185	0.996531	-0.69684
Gadd45a	6.75841	0.133667	0.623628	0.980475	6.07159
Gadd45b	15.4915	0.0601503	0.930809	0.994718	3.55952
Gadd45g	6.60314	0.21113	0.564396	0.980475	3.79298
Gadd45gip1	2.6368	0.0574307	0.848931	0.98597	4.54161
Gak	16.9578	0.0321333	0.685795	0.980475	7.82002
Gal3st1	22.9527	0.218381	0.0749401	0.980475	4.16112
Gal3st2	21.5599	0.0567177	0.863329	0.987968	8.72569
Gal3st4	10.6118	0.103863	0.617572	0.980475	1.04433
Galc	4.71716	0.0699152	0.637881	0.980475	2.18436
Gale	5.11255	0.085387	0.822199	0.985421	7.19165
Galk1	22.4646	0.224402	0.103998	0.980475	3.37605
Galk2	3.37191	0.0898415	0.305582	0.980475	5.14011
Galm	1.61658	0.106135	0.656004	0.980475	6.73238
Galns	17.8516	0.089534	0.341684	0.980475	4.65403
Galnt1	6.6098	0.0609076	0.526059	0.980475	8.05243
Galnt10	20.6561	0.0924512	0.440096	0.980475	6.35365
Galnt11	18.7306	0.125892	0.339951	0.980475	4.10567
Galnt12	13.1478	0.0362477	0.964469	0.996531	5.07711
Galnt15	23.3251	0.373159	0.0836281	0.980475	1.65022
Galnt16	18.7398	0.0953361	0.918074	0.993523	0.0227448
Galnt18	21.9496	0.221046	0.252122	0.980475	0.922039
Galnt2	22.093	0.115198	0.315797	0.980475	5.61875
Galnt3	8.94233	0.277579	0.171594	0.980475	5.56045
Galnt4	9.5554	0.151723	0.499196	0.980475	6.49769
Galnt5	12.8029	0.156953	0.570879	0.980475	2.95059
Galnt6	17.986	0.109906	0.362111	0.980475	7.89973
Galnt7	10.2594	0.16056	0.559314	0.980475	6.39602
Galr2	19.9763	0.124442	0.62815	0.980475	2.20135
Galt	20.0648	0.0465903	0.793052	0.98273	4.56864
Gamt	0.109448	0.162308	0.636383	0.980475	1.66728
Gan	16.1197	0.119313	0.366418	0.980475	5.85395
Ganab	9.35033	0.167801	0.254594	0.980475	5.00764
Ganc	21.7466	0.033958	0.941108	0.995327	4.90292
Gap43	2.08218	0.15239	0.491069	0.980475	1.84792
Gapdh	3.9142	0.122882	0.347638	0.980475	10.4925
Gapdhs	18.1795	0.279634	0.13003	0.980475	0.451464
Gapvd1	8.6071	0.0535098	0.471343	0.980475	6.0076
Gar1	8.27695	0.193261	0.335769	0.980475	3.65253
Garem	13.5692	0.0671825	0.930023	0.994589	5.16201
Garnl3	14.6107	0.0823321	0.893863	0.990696	1.50556
Gars	5.82416	0.0975031	0.47353	0.980475	6.34172
Gart	9.14678	0.379006	0.185414	0.980475	2.64138
Gas1	16.6984	0.296517	0.119551	0.980475	4.23428
Gas2	21.0628	0.144895	0.451412	0.980475	1.00208
Gas2l1	21.5835	0.118732	0.242634	0.980475	6.0636
Gas2l2	19.8252	0.278752	0.532091	0.980475	0.277224
Gas2l3	8.63873	0.0830351	0.914947	0.993348	4.52796
Gas6	20.5618	0.107534	0.575046	0.980475	6.64501
Gas7	15.9698	0.261691	0.166837	0.980475	2.11118
Gas8	10.6979	0.206968	0.309821	0.980475	2.16564
Gata2	3.48625	0.284653	0.102971	0.980475	-0.495547
Gata3	14.1325	0.133476	0.812621	0.983746	0.604462
Gata4	4.86811	0.745986	0.510715	0.980475	2.53177
Gata5	9.89977	0.146049	0.506107	0.980475	7.04615
Gata6	5.77036	0.119909	0.442027	0.980475	5.85583
Gatad1	0.389834	0.0401837	0.811985	0.983734	5.11552
Gatad2a	22.3874	0.124129	0.397496	0.980475	6.46367
Gatb	6.37805	0.0354563	0.931165	0.994718	3.2393
Gatc	7.86305	0.121331	0.0435756	0.980475	3.87974
Gatm	9.85502	0.0470086	0.961027	0.996531	2.30415
Gatsl2	19.8984	0.372317	0.110459	0.980475	6.17072
Gatsl3	21.8182	0.257508	0.134496	0.980475	0.3823
Gba	7.47846	0.0812825	0.212624	0.980475	5.80209
Gba2	17.981	0.0863964	0.756064	0.98273	3.1261
Gbas	14.4385	0.0146877	0.932378	0.994718	5.33869
Gbe1	23.9489	0.209117	0.252354	0.980475	3.91142
Gbf1	11.6749	0.145378	0.158887	0.980475	7.22703
Gbgt1	13.0253	0.233765	0.407054	0.980475	1.81233
Gbp11	14.9105	0.139421	0.933821	0.994718	-0.610265
Gbp2	9.78477	0.368974	0.401333	0.980475	5.82979
Gbp3	10.2793	0.107623	0.838082	0.985602	4.02895
Gbp4	7.40867	0.283449	0.957957	0.996531	0.0448358
Gbp5	8.88616	0.229436	0.570702	0.980475	3.90998
Gbp6	8.10733	0.543506	0.697837	0.981613	1.45449
Gbp7	9.41894	0.481649	0.310643	0.980475	4.97768
Gbp8	9.45335	1.07336	0.166032	0.980475	3.34091
Gbp9	14.5489	0.110856	0.911183	0.992607	3.26658
Gca	10.4569	0.167153	0.17171	0.980475	4.33702
Gcat	23.5247	0.287048	0.132725	0.980475	3.93373
Gcc1	10.7425	0.0555008	0.575612	0.980475	4.89424
Gcc2	6.28479	0.0928317	0.470209	0.980475	6.57001
Gcdh	5.09045	0.0417988	0.779428	0.98273	4.17968
Gcfc2	10.2884	0.186129	0.641163	0.980475	1.92978
Gcg	17.9	0.0918404	0.947591	0.996531	4.1255
Gch1	6.37987	0.323255	0.204478	0.980475	4.90049
Gchfr	23.0761	0.183565	0.404456	0.980475	3.76091
Gclc	21.8727	0.201477	0.621747	0.980475	5.97195
Gclm	23.1548	0.0787829	0.875216	0.989421	6.34496
Gcm1	8.37439	0.092913	0.942956	0.995828	-1.23895
Gcn1l1	19.2556	0.0687575	0.74714	0.98273	5.54087
Gcnt1	10.458	0.546823	0.194949	0.980475	5.68767
Gcnt2	9.45501	0.0817614	0.713478	0.982586	5.87186
Gcnt3	21.9701	0.224977	0.491725	0.980475	6.22347
Gcnt4	9.67967	0.192415	0.030572	0.980475	6.61177
Gcsam	13.5975	0.379188	0.88872	0.989696	0.486692
Gcsh	2.3716	0.064876	0.81261	0.983746	4.88374
Gda	5.36765	0.213286	0.425451	0.980475	9.6685
Gdap1	20.0917	0.0878707	0.763959	0.98273	0.703594
Gdap1l1	17.6847	0.0418141	0.973804	0.996531	-0.313299
Gdap2	7.37425	0.0569357	0.670083	0.980475	4.28897
Gde1	22.9412	0.314898	0.0743413	0.980475	5.2547
Gdf10	21.4075	0.27632	0.298452	0.980475	1.51837
Gdf11	13.9196	0.235201	0.703167	0.982035	1.46372
Gdf9	17.7982	0.0482102	0.978195	0.996531	-0.903997
Gdi1	16.0307	0.084782	0.448697	0.980475	6.91813
Gdi2	5.37166	0.0570396	0.609	0.980475	8.56051
Gdnf	5.91272	0.0304723	0.970585	0.996531	0.427565
Gdpd1	7.47433	0.161867	0.372328	0.980475	8.30724
Gdpd2	9.597	0.0452544	0.959848	0.996531	4.85486
Gdpd3	20.5442	0.115494	0.774247	0.98273	-0.110077
Gdpd5	15.5829	0.284444	0.0800102	0.980475	3.2684
Gdpgp1	4.14143	0.116304	0.367794	0.980475	3.15027
Gem	16.6491	0.0649215	0.759713	0.98273	3.16558
Gemin2	10.4643	0.0446798	0.894026	0.990696	2.32027
Gemin4	9.4048	0.730644	0.293108	0.980475	0.928709
Gemin5	10.7524	0.0337598	0.95662	0.996531	3.14324
Gemin6	5.31847	0.0971735	0.795293	0.98273	2.37778
Gemin7	23.881	0.161015	0.19437	0.980475	4.52365
Gemin8	11.754	0.0851575	0.605793	0.980475	1.14124
Gen1	12.7323	0.204075	0.0912684	0.980475	1.98094
Get4	22.9419	0.212983	0.0506282	0.980475	5.21099
Gfap	7.1241	0.179523	0.688045	0.980475	0.322204
Gfer	2.90008	0.0778272	0.923156	0.993544	2.94605
Gfi1	16.1683	0.0308554	0.960778	0.996531	2.66656
Gfm1	6.8626	0.142305	0.355928	0.980475	5.1349
Gfm2	10.9617	0.0545894	0.556814	0.980475	5.32504
Gfod1	19.9133	0.155235	0.616447	0.980475	3.28841
Gfod2	16.3895	0.0238214	0.978852	0.996531	3.60809
Gfpt1	9.73213	0.278402	0.119731	0.980475	9.37981
Gfpt2	0.315219	0.0713164	0.964999	0.996531	0.231032
Gfra1	18.2121	0.191775	0.389846	0.980475	1.82567
Gfra2	17.0055	0.210915	0.667418	0.980475	1.72757
Gfra3	23.8744	0.392281	0.0920947	0.980475	-0.566524
Gfra4	21.2514	0.188965	0.312908	0.980475	1.11427
Gga1	18.6307	0.0632604	0.503407	0.980475	5.46551
Gga2	16.3379	0.125183	0.876395	0.989421	3.5247
Gga3	10.4918	0.207686	0.393277	0.980475	4.82709
Ggact	1.79938	0.0485142	0.698796	0.981613	5.18976
Ggct	3.06015	0.157502	0.427818	0.980475	2.47901
Ggcx	12.374	0.0638972	0.832878	0.985602	3.1279
Ggh	3.93531	0.0939923	0.519552	0.980475	2.69912
Ggn	15.9424	0.489967	0.248843	0.980475	-0.772848
Ggnbp1	19.659	0.0497073	0.863656	0.987968	2.30599
Ggnbp2	7.89772	0.125865	0.163106	0.980475	7.24725
Ggps1	13.4346	0.0305219	0.726257	0.982586	4.68151
Ggt1	21.4285	0.117668	0.756486	0.98273	9.08216
Ggt5	9.38695	0.23592	0.575427	0.980475	1.56815
Ggt6	21.0873	0.0564041	0.637184	0.980475	5.20287
Ggt7	14.8267	0.204848	0.592248	0.980475	0.836558
Ggta1	12.3945	0.162799	0.695909	0.981231	3.53316
Ghdc	23.5167	0.100795	0.399307	0.980475	3.55442
Ghitm	0.865162	0.0694132	0.636273	0.980475	7.86785
Ghr	22.37	0.456077	0.206204	0.980475	4.80102
Ghrl	17.5223	0.187107	0.707559	0.98224	-0.133472
Gid4	21.1829	0.0603689	0.337956	0.980475	4.82749
Gid8	4.30237	0.0567741	0.196847	0.980475	5.44673
Gigyf1	17.2943	0.219772	0.296303	0.980475	4.79624
Gigyf2	1.29132	0.0588562	0.820358	0.985268	6.07656
Gimap1	14.0046	0.114179	0.794011	0.98273	3.85785
Gimap3	11.2394	0.317669	0.736691	0.98273	3.18864
Gimap4	10.4665	0.371777	0.597075	0.980475	4.94389
Gimap5	20.364	0.0996667	0.849042	0.98597	2.42322
Gimap6	11.4014	0.187728	0.841356	0.985602	4.72906
Gimap7	9.79737	0.350303	0.671992	0.980475	2.80445
Gimap8	12.3869	0.226514	0.729864	0.98273	3.3126
Gimap9	16.123	0.135265	0.474972	0.980475	3.58413
Gin1	8.38128	0.0651807	0.683733	0.980475	3.14063
Ginm1	6.62188	0.172753	0.0221933	0.980475	6.1537
Gins1	10.7485	0.257999	0.175691	0.980475	2.08335
Gins2	16.6203	0.0427065	0.893587	0.990696	4.61701
Gins3	8.44323	0.0720759	0.725143	0.982586	1.61784
Gins4	2.07126	0.0805768	0.452976	0.980475	3.72071
Gip	14.2573	0.617766	0.663241	0.980475	1.18075
Gipc1	23.1154	0.0456016	0.884891	0.989696	4.72612
Gipc2	22.9091	0.104554	0.567287	0.980475	7.47532
Gipc3	16.4105	0.386048	0.139211	0.980475	-0.13619
Git1	19.6287	0.0859922	0.481998	0.980475	6.56375
Git2	16.1935	0.0460847	0.884707	0.989696	4.87274
Gja1	14.1855	0.0808942	0.721439	0.982586	4.67403
Gja4	22.4421	0.273167	0.544405	0.980475	0.610156
Gja5	19.8611	0.0967013	0.802219	0.98273	-0.0800696
Gjb1	1.53351	0.0282878	0.956968	0.996531	5.24215
Gjb2	7.84827	0.165738	0.607578	0.980475	3.43413
Gjb3	20.3073	0.0487854	0.973906	0.996531	4.78114
Gjb4	16.6161	0.599269	0.165919	0.980475	0.0431891
Gjb5	16.3385	0.440096	0.126095	0.980475	-0.706299
Gjc1	14.3504	0.0817303	0.800391	0.98273	2.40866
Gjc2	22.0486	0.282611	0.166467	0.980475	-0.215683
Gjc3	12.3792	0.0300281	0.984156	0.99674	-0.0260914
Gk5	22.5552	0.117046	0.331391	0.980475	2.69284
Gkap1	11.0434	0.0923916	0.39306	0.980475	2.07175
Glb1	22.0321	0.0732914	0.52586	0.980475	5.33113
Glb1l	8.97115	0.401725	0.21268	0.980475	2.41179
Glb1l2	23.0876	0.862288	0.342669	0.980475	1.6957
Glcci1	6.09088	0.135088	0.830194	0.985602	3.22247
Glce	5.37341	0.0886021	0.56319	0.980475	5.24451
Gle1	14.8696	0.0255623	0.917429	0.993348	4.38794
Glg1	16.8675	0.0361036	0.661158	0.980475	7.02108
Gli1	21.6536	0.267543	0.295977	0.980475	1.13603
Gli2	16.8275	0.466964	0.214606	0.980475	1.28341
Gli3	18.8799	0.263464	0.0992429	0.980475	1.74431
Glipr1	9.59539	0.177389	0.650913	0.980475	3.44732
Glipr2	11.1842	0.22501	0.730274	0.98273	4.81916
Glis2	16.4718	0.221584	0.182595	0.980475	2.13622
Glis3	22.6857	0.149833	0.748841	0.98273	0.445327
Glmn	10.6322	0.0940881	0.618576	0.980475	1.24711
Glmp	23.1146	0.141138	0.227666	0.980475	6.45959
Glo1	1.60809	0.141329	0.34147	0.980475	5.88487
Glod4	4.49357	0.0892015	0.413864	0.980475	4.95526
Glod5	3.72235	0.115011	0.702442	0.982035	6.39641
Glp1r	7.66956	0.2007	0.792668	0.98273	1.44601
Glp2r	20.7883	0.173405	0.362864	0.980475	2.85981
Glrb	7.94501	0.371138	0.00215892	0.980475	0.55175
Glrx	2.68898	0.0919852	0.588463	0.980475	8.79025
Glrx2	4.38254	0.116758	0.44423	0.980475	4.72751
Glrx3	5.30942	0.110562	0.415379	0.980475	5.87362
Glrx5	1.72138	0.189805	0.20626	0.980475	4.51308
Gls	10.7291	0.107762	0.856468	0.986968	8.29871
Gls2	9.69774	0.18637	0.639511	0.980475	-0.208445
Glt1d1	18.9749	0.0465504	0.896661	0.991152	1.41399
Glt28d2	5.3663	0.0786488	0.747555	0.98273	3.61377
Glt8d1	15.6667	0.0386764	0.875391	0.989421	2.51113
Glt8d2	15.8428	0.393287	0.300522	0.980475	-0.0885422
Gltp	21.8349	0.062829	0.524157	0.980475	7.49797
Gltpd2	23.8943	0.527872	0.483036	0.980475	-2.01512
Gltscr1l	14.3979	0.0901112	0.385803	0.980475	4.96665
Gltscr2	6.38135	0.0425498	0.907789	0.992368	4.33185
Glud1	22.9732	0.340475	0.530316	0.980475	7.72156
Glul	21.6643	0.296767	0.166942	0.980475	6.27557
Glycam1	15.028	0.484667	0.837453	0.985602	-1.42607
Glyctk	19.0452	0.245331	0.598652	0.980475	3.33282
Glyr1	6.73737	0.0723826	0.0177747	0.980475	7.16755
Gm10020	3.02257	0.430919	0.558139	0.980475	-2.02741
Gm10025	4.29342	0.258189	0.644229	0.980475	-1.87367
Gm10033	22.6355	1.08769	0.115599	0.980475	0.886379
Gm10038	16.769	0.478595	0.222935	0.980475	-1.30217
Gm10040	11.9801	0.090593	0.613224	0.980475	2.87167
Gm10044	15.06	0.326031	0.18276	0.980475	0.288184
Gm10053	6.66219	0.190208	0.349555	0.980475	8.09961
Gm10094	2.47182	0.129969	0.316321	0.980475	6.23057
Gm10104	22.6706	0.463419	0.588966	0.980475	0.58226
Gm10108	6.71961	0.417124	0.0337614	0.980475	5.49344
Gm10123	10.2369	0.0730374	0.730819	0.98273	7.64963
Gm10131	3.71003	0.230756	0.326036	0.980475	3.75172
Gm10146	16.1103	0.183594	0.956036	0.996531	-0.97705
Gm10157	5.02317	0.687656	0.0370398	0.980475	-0.184776
Gm10160	2.74529	0.260011	0.614503	0.980475	-3.16122
Gm10163	10.4435	0.113036	0.788211	0.98273	5.09796
Gm10171	12.1951	1.28747	0.20633	0.980475	-1.96675
Gm10175	23.9867	0.0860639	0.600122	0.980475	6.85378
Gm10177	4.37976	0.17374	0.358216	0.980475	6.08992
Gm10182	8.49432	0.891538	0.163111	0.980475	1.0234
Gm10221	5.86688	0.267195	0.22113	0.980475	4.40468
Gm10233	12.1951	1.28747	0.20633	0.980475	-1.96675
Gm10275	2.38789	0.0954615	0.655765	0.980475	8.43238
Gm10277	16.9725	0.188459	0.614105	0.980475	-0.0812558
Gm10282	8.96417	0.147522	0.724049	0.982586	0.575344
Gm10288	5.86283	0.353298	0.149337	0.980475	5.30866
Gm10307	22.8646	0.296756	0.127294	0.980475	1.07583
Gm10401	5.88397	0.125565	0.611143	0.980475	2.70567
Gm10443	0.633411	0.200802	0.154135	0.980475	4.97095
Gm10499	14.3451	0.128172	0.766256	0.98273	6.03433
Gm10509	7.36766	0.33766	0.125447	0.980475	-0.732326
Gm10521	12.8354	0.180859	0.865003	0.987968	-0.492178
Gm10557	17.3324	0.0850523	0.921708	0.993544	2.59813
Gm10563	18.3629	0.176715	0.577028	0.980475	-1.59784
Gm10591	8.22312	0.303986	0.787673	0.98273	0.567739
Gm10643	2.87003	0.063142	0.866693	0.988146	0.648025
Gm10662	11.5618	0.222149	0.474726	0.980475	-0.27675
Gm10698	9.20137	2.18293	0.150959	0.980475	1.04194
Gm10705	5.95998	0.351161	0.00602168	0.980475	2.48119
Gm10709	6.54598	0.778068	0.59002	0.980475	-0.896426
Gm10767	10.5536	0.172641	0.357456	0.980475	1.30807
Gm10774	12.0805	0.220953	0.608103	0.980475	-3.61392
Gm10778	8.19924	0.157293	0.144662	0.980475	2.03229
Gm10925	21.2075	1.53793	0.376575	0.980475	1.2842
Gm11100	21.4374	0.19571	0.423844	0.980475	-0.00277442
Gm11127	22.8764	0.241691	0.652387	0.980475	5.89037
Gm11128	23.0293	0.249788	0.875408	0.989421	-0.967025
Gm11225	13.7469	0.111456	0.743803	0.98273	0.222301
Gm1123	4.72402	0.107205	0.567238	0.980475	8.28938
Gm11331	13.7174	0.441345	0.490441	0.980475	-0.68502
Gm11346	11.2598	0.147005	0.88671	0.989696	0.948847
Gm11427	12.3048	0.424033	0.464874	0.980475	-0.63173
Gm11437	12.0227	0.224056	0.232881	0.980475	4.21729
Gm11518	2.84748	0.100376	0.566949	0.980475	5.85304
Gm11545	8.70199	0.453138	0.0441949	0.980475	3.94397
Gm11627	1.47698	0.0538501	0.960221	0.996531	0.700285
Gm11808	1.39478	0.180141	0.273906	0.980475	8.65882
Gm11847	9.78894	0.951906	0.0209395	0.980475	0.328976
Gm11879	3.21682	0.144646	0.734444	0.98273	0.0722221
Gm11960	15.6517	0.240701	0.113877	0.980475	0.0145266
Gm11992	8.55714	0.418602	0.628846	0.980475	1.54794
Gm12070	22.7582	0.498835	0.385532	0.980475	-0.0106775
Gm12185	9.61571	0.386593	0.646342	0.980475	1.80961
Gm12216	9.79356	0.22966	0.468871	0.980475	2.49833
Gm12219	9.2193	0.555326	0.00434829	0.980475	-0.491961
Gm12250	8.94929	0.665898	0.304208	0.980475	3.83355
Gm12251	3.75917	0.153734	0.614764	0.980475	1.52586
Gm12258	14.378	0.214052	0.403089	0.980475	2.20898
Gm12276	4.76458	0.0618123	0.834681	0.985602	0.936279
Gm12338	5.79942	0.175646	0.219771	0.980475	5.45627
Gm12397	0.0116344	0.662648	0.147546	0.980475	-0.551826
Gm12481	23.6369	0.318129	0.115496	0.980475	4.52438
Gm12504	18.6325	0.129075	0.905531	0.992222	-0.396977
Gm12689	1.74501	0.150092	0.707056	0.98224	-0.709769
Gm12693	9.85498	0.96567	0.368525	0.980475	-0.984504
Gm12751	21.7811	1.38222	0.205806	0.980475	-1.56115
Gm12789	19.3917	0.172486	0.533988	0.980475	-0.489744
Gm12879	18.284	0.233609	0.753935	0.98273	-2.08113
Gm12895	22.3389	0.913838	0.14536	0.980475	3.68089
Gm12896	22.3389	0.913838	0.14536	0.980475	3.68422
Gm12918	20.89	0.374916	0.0504109	0.980475	5.7864
Gm12942	22.9919	0.10821	0.366001	0.980475	2.90547
Gm13092	7.35372	0.308591	0.070133	0.980475	3.03522
Gm13139	8.04394	0.158266	0.332379	0.980475	2.85888
Gm13152	11.9041	0.0707878	0.926108	0.994107	-0.506661
Gm13157	12.3779	0.116762	0.481919	0.980475	3.97306
Gm13199	9.55744	0.439649	0.363887	0.980475	0.67489
Gm13212	11.1588	0.305154	0.287907	0.980475	1.93353
Gm13248	6.61266	0.519666	0.00684502	0.980475	0.417544
Gm13251	7.88668	0.105508	0.327133	0.980475	2.88758
Gm13323	15.351	0.200622	0.311411	0.980475	0.52239
Gm13340	3.5939	0.329566	0.0520679	0.980475	1.81606
Gm13341	5.0924	0.381479	0.108592	0.980475	-0.645462
Gm13597	6.98289	0.1894	0.103753	0.980475	3.79797
Gm13722	18.2963	0.129093	0.459461	0.980475	1.41994
Gm13736	1.52116	0.338823	0.368224	0.980475	1.57658
Gm13835	5.30434	0.114622	0.601052	0.980475	4.8832
Gm13889	22.8709	0.2542	0.0204713	0.980475	3.37307
Gm14085	9.40658	0.499269	0.534329	0.980475	1.96798
Gm14117	6.8804	0.356855	0.148329	0.980475	1.8483
Gm14137	9.28565	0.263006	0.748418	0.98273	1.12789
Gm14226	14.6142	0.143305	0.592481	0.980475	1.19015
Gm14276	6.87053	0.111145	0.750559	0.98273	0.0352629
Gm14288	19.3231	1.54822	0.189318	0.980475	0.960395
Gm14290	20.3316	0.25769	0.762332	0.98273	-0.949739
Gm14295	20.9579	0.0977555	0.837745	0.985602	1.93251
Gm14296	11.5973	0.0869553	0.476801	0.980475	3.44519
Gm14305	14.422	0.314905	0.0659502	0.980475	2.42689
Gm14306	11.4368	0.0972896	0.652218	0.980475	1.69554
Gm14308	15.1841	0.142605	0.652701	0.980475	0.597725
Gm14322	5.35822	0.225531	0.417568	0.980475	-0.244677
Gm14325	17.1462	0.0711598	0.836667	0.985602	1.89912
Gm14326	12.8755	0.120454	0.512164	0.980475	2.41181
Gm14327	7.10783	0.182577	0.290237	0.980475	0.686963
Gm14387	2.10798	0.142131	0.689809	0.980475	-0.328639
Gm14391	15.6927	0.232691	0.408805	0.980475	3.19082
Gm14399	9.10943	0.223638	0.213803	0.980475	0.913774
Gm14403	23.9785	0.265845	0.357975	0.980475	0.276223
Gm14410	5.12771	0.151948	0.190337	0.980475	1.67338
Gm14416	13.9547	0.457997	0.519216	0.980475	-1.49502
Gm14418	18.1956	0.0573237	0.968588	0.996531	-0.240844
Gm14419	11.1711	0.0896667	0.917922	0.993433	-0.53985
Gm14420	16.924	0.0567645	0.890347	0.989894	2.76494
Gm14421	10.0782	0.29806	0.174574	0.980475	1.13482
Gm14434	23.5147	0.424356	0.845204	0.985849	-1.89656
Gm14435	7.49593	0.393055	0.167134	0.980475	-0.629043
Gm14440	7.72558	1.86216	0.12974	0.980475	0.643589
Gm14443	11.5097	0.0850464	0.76129	0.98273	1.2423
Gm14446	8.85716	0.683424	0.331657	0.980475	8.01815
Gm14494	22.5601	0.536186	0.156469	0.980475	0.9025
Gm14496	9.591	0.160427	0.407039	0.980475	0.87717
Gm14584	6.24426	0.32299	0.149792	0.980475	1.21747
Gm14597	5.40255	0.472778	0.536854	0.980475	-1.63581
Gm14654	17.1532	0.260584	0.311667	0.980475	0.610876
Gm14680	9.17231	0.184291	0.734843	0.98273	1.53312
Gm14698	14.3035	0.679562	0.360769	0.980475	0.264214
Gm14735	7.02115	0.196925	0.499572	0.980475	-0.420675
Gm14822	22.6693	0.220302	0.822446	0.985421	-0.64108
Gm14850	21.1521	0.409528	0.593971	0.980475	6.07256
Gm14851	21.242	0.874741	0.237396	0.980475	5.05661
Gm14914	14.5872	0.367437	0.431314	0.980475	-2.06057
Gm15280	15.3712	0.203652	0.739661	0.98273	2.4272
Gm15284	21.6018	0.647872	0.329531	0.980475	7.54016
Gm15292	21.632	0.527423	0.442126	0.980475	2.12511
Gm15293	21.9623	0.672623	0.529656	0.980475	2.39289
Gm15308	21.2597	0.673867	0.432735	0.980475	6.54876
Gm15315	22.4784	0.515985	0.574259	0.980475	4.81382
Gm15331	15.8079	0.189297	0.571671	0.980475	2.81268
Gm15368	18.6146	0.265172	0.576116	0.980475	0.915936
Gm15387	11.3739	0.13693	0.43424	0.980475	5.59917
Gm15429	23.9671	0.638095	0.79284	0.98273	-0.576838
Gm15443	15.2075	0.262325	0.363054	0.980475	-1.12436
Gm15446	10.1422	0.218596	0.0861826	0.980475	2.88078
Gm15500	2.24954	0.095206	0.601035	0.980475	8.98828
Gm15502	20.9884	0.198141	0.724434	0.982586	0.849911
Gm15519	3.42433	0.110192	0.953663	0.996531	-2.96506
Gm15542	15.7003	0.693864	0.420041	0.980475	1.84982
Gm15793	23.7916	0.173178	0.751536	0.98273	-1.1976
Gm15800	20.2955	0.0487576	0.921783	0.993544	6.24206
Gm15807	4.27074	0.452494	0.0522759	0.980475	-1.26609
Gm15869	22.1051	0.175979	0.345458	0.980475	-0.0174071
Gm15922	11.067	0.268059	0.7975	0.98273	-0.463788
Gm15950	18.2644	0.329646	0.274101	0.980475	-0.876947
Gm16011	12.2825	0.333051	0.140024	0.980475	1.75748
Gm16026	8.21789	0.234273	0.808104	0.983612	-2.10634
Gm16039	7.12626	0.0613999	0.242984	0.980475	4.99908
Gm16071	14.4774	0.0960698	0.820867	0.985421	1.37277
Gm16199	10.2047	0.133994	0.21934	0.980475	2.12581
Gm16223	18.2205	0.212003	0.59789	0.980475	0.116303
Gm16286	11.5316	0.00661611	0.991612	0.99674	5.56224
Gm16340	23.5599	0.136604	0.897501	0.991473	-1.215
Gm16464	16.964	0.162387	0.698492	0.981613	1.96409
Gm16586	11.9525	0.126831	0.313862	0.980475	5.20371
Gm166	18.7307	0.190602	0.609786	0.980475	-0.0213848
Gm17022	15.6441	0.10833	0.718651	0.982586	-0.419794
Gm17084	19.7048	0.336585	0.210289	0.980475	0.2921
Gm17131	10.3321	0.448396	0.143355	0.980475	4.63505
Gm17132	11.7288	0.21288	0.681242	0.980475	4.19799
Gm17195	10.1596	0.297154	0.308286	0.980475	-0.28367
Gm17296	23.8938	0.0239271	0.970628	0.996531	2.30105
Gm17538	4.56151	0.608268	0.423256	0.980475	-0.772458
Gm17555	4.00223	0.0321447	0.982237	0.996531	-0.28633
Gm17782	15.1889	0.256615	0.422449	0.980475	0.38073
Gm17971	19.5067	0.413399	0.110641	0.980475	-0.341644
Gm18853	1.19428	0.335687	0.875638	0.989421	-1.10936
Gm1966	11.0149	0.371213	0.748654	0.98273	2.60562
Gm19684	13.2467	0.0993561	0.797115	0.98273	1.63149
Gm2000	3.83789	0.128376	0.358518	0.980475	6.50947
Gm20257	19.1297	0.0892792	0.874326	0.989232	1.58604
Gm2026	7.70796	0.417143	0.210418	0.980475	1.1971
Gm20390	0.351179	0.120793	0.796731	0.98273	4.85756
Gm20449	10.4446	0.109892	0.760172	0.98273	-0.692454
Gm20458	22.1949	0.809426	0.0356197	0.980475	2.40804
Gm20498	22.6231	0.182692	0.321103	0.980475	2.7046
Gm20506	13.5924	0.492219	0.846287	0.985849	-0.584726
Gm20518	20.5561	0.387432	0.0484013	0.980475	0.360847
Gm20547	1.77505	1.20112	0.23238	0.980475	-1.53647
Gm20594	7.68784	0.211962	0.272818	0.980475	8.19531
Gm20604	1.14755	0.0189878	0.90112	0.992057	3.37116
Gm20605	16.1794	0.245117	0.385976	0.980475	5.40232
Gm20634	5.02978	0.621541	0.693542	0.980475	-0.459429
Gm20683	21.3654	0.328781	0.153564	0.980475	2.17474
Gm20695	8.15583	0.16638	0.804185	0.98273	0.0570642
Gm20708	6.8189	1.35624	0.0847562	0.980475	-0.163682
Gm20716	9.97395	0.0552439	0.485496	0.980475	6.27878
Gm20721	13.5769	0.188951	0.469953	0.980475	1.41496
Gm20796	10.3174	0.203343	0.557636	0.980475	0.563503
Gm2098	4.19667	0.715694	0.842438	0.985602	-0.914556
Gm21002	21.5326	0.613639	0.465326	0.980475	6.7725
Gm21013	9.90161	0.174511	0.411544	0.980475	0.516524
Gm21092	12.7572	0.110789	0.832721	0.985602	2.72533
Gm2115	16.6163	0.0774584	0.890854	0.989894	1.14563
Gm21156	6.17088	0.375068	0.384357	0.980475	-1.06064
Gm21244	9.82747	0.146188	0.506765	0.980475	1.41294
Gm21498	22.0167	0.893805	0.438985	0.980475	5.44041
Gm21541	19.0375	1.18761	0.0125657	0.980475	-1.49864
Gm21596	1.3195	0.116253	0.788833	0.98273	-0.417147
Gm21685	0.625489	0.0346547	0.800679	0.98273	3.64943
Gm21750	14.5084	0.323236	0.670821	0.980475	-0.316613
Gm21811	15.1748	0.10529	0.846301	0.985849	3.61641
Gm21857	9.65654	1.83235	0.0165607	0.980475	-0.868054
Gm21885	9.09918	0.41771	0.185517	0.980475	1.19962
Gm21897	12.1311	0.162523	0.645801	0.980475	2.50875
Gm21961	5.47387	0.570791	0.0882661	0.980475	-2.99667
Gm21967	7.07656	0.291331	0.880239	0.989421	0.314422
Gm21975	14.3975	0.15476	0.931074	0.994718	-0.0521825
Gm21985	9.62113	0.213182	0.778576	0.98273	0.413853
Gm21988	21.431	0.225544	0.0288461	0.980475	1.88798
Gm21992	19.8244	0.280822	0.0207801	0.980475	2.0966
Gm22	19.7904	0.480099	0.160039	0.980475	-0.305255
Gm2237	17.3092	0.194192	0.368971	0.980475	0.141405
Gm2420	14.8299	0.119841	0.940074	0.995327	-0.667305
Gm2539	23.3411	0.235516	0.725461	0.982586	-0.751097
Gm26602	9.78019	0.366865	0.228886	0.980475	0.754041
Gm26620	18.494	0.597614	0.150517	0.980475	-0.908984
Gm26712	18.3142	0.247494	0.518173	0.980475	-0.435734
Gm26992	13.9131	0.529585	0.901448	0.992073	-0.401195
Gm27029	1.45105	0.100537	0.877458	0.989421	0.680503
Gm28035	23.8687	0.21377	0.909409	0.992426	-0.329328
Gm28036	8.38704	0.260326	0.178187	0.980475	3.78177
Gm28040	21.387	0.455518	0.28929	0.980475	1.94894
Gm28042	16.961	0.170649	0.649445	0.980475	1.6404
Gm28043	10.2725	0.102094	0.560831	0.980475	3.93594
Gm28048	8.66704	0.117897	0.62636	0.980475	4.03234
Gm28049	14.7365	0.443231	0.115689	0.980475	-0.0486576
Gm28051	10.3409	0.16	0.579366	0.980475	1.31632
Gm28062	9.61333	0.206751	0.0316283	0.980475	6.60701
Gm28230	11.5933	0.32107	0.517672	0.980475	-0.818261
Gm28437	0.584351	1.55999	0.448124	0.980475	0.920781
Gm28438	1.27796	0.220988	0.215562	0.980475	8.29506
Gm28551	17.9177	0.0705139	0.976518	0.996531	-0.150135
Gm28557	3.42907	0.140257	0.491504	0.980475	1.42053
Gm28661	2.5049	2.95792	0.125658	0.980475	1.33333
Gm28802	17.7748	0.401399	0.403855	0.980475	-0.366138
Gm28819	4.96733	0.534358	0.788319	0.98273	-1.78839
Gm28900	2.77342	2.07897	0.0429429	0.980475	-1.23434
Gm29216	2.88316	0.139779	0.439346	0.980475	11.8858
Gm29397	7.00659	0.302357	0.881356	0.98965	-1.26595
Gm29427	10.2914	0.405954	0.227784	0.980475	0.162318
Gm29550	3.99785	0.651484	0.838322	0.985602	-1.19575
Gm29609	22.606	0.387168	0.329262	0.980475	-0.47363
Gm29617	0.487222	0.280842	0.63677	0.980475	-2.35323
Gm29666	8.68768	0.0467239	0.863127	0.987968	1.49988
Gm2a	0.822688	0.081229	0.795924	0.98273	5.25649
Gm3052	21.3698	0.256595	0.394001	0.980475	3.80229
Gm3244	3.19639	0.109248	0.580527	0.980475	5.43567
Gm3272	3.2511	0.342208	0.264714	0.980475	-0.783403
Gm3336	9.11376	0.203206	0.723863	0.982586	4.45945
Gm340	6.2462	0.0656589	0.937983	0.995017	1.22518
Gm3411	13.5761	0.172831	0.638927	0.980475	0.0768785
Gm3604	10.6276	0.247743	0.149207	0.980475	0.484265
Gm3608	11.9802	0.276908	0.274773	0.980475	0.488571
Gm3636	11.368	0.306383	0.143863	0.980475	0.185319
Gm3650	7.6042	0.121027	0.615233	0.980475	1.29323
Gm3755	14.2471	0.197147	0.762688	0.98273	0.0518131
Gm379	7.46166	0.152401	0.84498	0.985849	-0.310634
Gm4070	11.8143	0.170906	0.568428	0.980475	5.82279
Gm4294	4.41166	0.65802	0.828174	0.985602	-1.10041
Gm4459	17.3032	1.73776	0.0888938	0.980475	-0.847445
Gm4617	10.1814	0.260487	0.230229	0.980475	-0.203183
Gm4631	10.5735	0.161685	0.00197832	0.980475	5.44292
Gm4723	9.89173	0.521376	0.0993488	0.980475	-0.142922
Gm4724	23.3821	0.330554	0.061385	0.980475	1.37981
Gm4759	12.3109	0.55775	0.624207	0.980475	0.519688
Gm4787	23.3005	0.193176	0.248049	0.980475	0.0956394
Gm4841	11.9189	0.260131	0.618203	0.980475	0.995181
Gm4925	14.9941	0.199938	0.588856	0.980475	-0.183405
Gm4944	9.60805	0.131724	0.0661337	0.980475	3.63073
Gm4951	5.65604	0.259494	0.621582	0.980475	1.19041
Gm4955	14.547	0.334434	0.666202	0.980475	1.17277
Gm4980	23.1605	0.0896423	0.859606	0.987217	0.850211
Gm5069	3.59918	0.0757985	0.792173	0.98273	0.00300391
Gm5148	17.6628	0.194704	0.548157	0.980475	0.778469
Gm5380	9.27312	0.457042	0.0219238	0.980475	-0.320797
Gm5406	13.1696	0.253672	0.191718	0.980475	1.11221
Gm5417	20.0442	0.462513	0.131544	0.980475	-0.62662
Gm5431	7.90274	0.430575	0.430074	0.980475	5.23139
Gm5537	8.36345	0.866869	0.731784	0.98273	-2.08099
Gm5549	11.4505	0.239859	0.978144	0.996531	-0.687591
Gm5590	20.9704	0.396815	0.076941	0.980475	-0.45824
Gm5595	13.3274	0.147224	0.197201	0.980475	1.97354
Gm5601	5.67765	0.479692	0.535421	0.980475	3.10308
Gm561	23.6533	0.168676	0.467103	0.980475	1.71971
Gm5616	6.54123	0.466591	0.281255	0.980475	-3.54276
Gm5617	23.1671	0.265031	0.140343	0.980475	1.79497
Gm5619	6.05239	0.253642	0.412614	0.980475	-0.228179
Gm5641	18.5044	0.0251784	0.964825	0.996531	7.40213
Gm5776	4	0.114777	0.391127	0.980475	-3.8349
Gm5812	23.5108	0.0916864	0.95116	0.996531	0.192251
Gm5891	11.5618	0.222149	0.474726	0.980475	-0.27675
Gm6034	20.9084	0.325956	0.284394	0.980475	1.14322
Gm6055	12.8902	0.59681	0.624487	0.980475	-2.07957
Gm608	19.972	0.0758443	0.667002	0.980475	6.14677
Gm6086	18.8566	0.22895	0.321146	0.980475	1.70875
Gm609	11.6261	0.265368	0.0764585	0.980475	3.51805
Gm6158	20.478	0.0337256	0.97791	0.996531	3.69242
Gm6206	2.04055	0.72964	0.558584	0.980475	-2.57364
Gm6211	14.8216	0.0739272	0.740095	0.98273	2.96318
Gm6361	21.0549	1.60609	0.144363	0.980475	-0.683521
Gm6377	4.6111	0.197601	0.733856	0.98273	-0.0268623
Gm6472	4.65359	0.175428	0.352582	0.980475	6.80946
Gm6483	13.892	0.163059	0.681921	0.980475	0.515661
Gm6484	21.7629	0.0632573	0.911209	0.992607	0.670052
Gm6548	12.1582	0.0386353	0.871157	0.988604	3.48212
Gm6565	6.98161	1.83165	0.0621898	0.980475	-0.822846
Gm6580	18.2036	0.10193	0.821291	0.985421	0.553029
Gm6696	23.1658	0.577397	0.468609	0.980475	-0.820038
Gm6710	7.43262	0.310002	0.159218	0.980475	0.977698
Gm6802	9.37104	0.249354	0.357889	0.980475	-0.346614
Gm684	11.0262	0.873043	0.176024	0.980475	-1.18295
Gm7030	12.5105	0.135381	0.741167	0.98273	2.417
Gm7120	21.7798	0.0837387	0.920514	0.993544	0.962933
Gm7162	12.9243	0.264665	0.405605	0.980475	-0.699443
Gm7331	21.5895	0.473575	0.321309	0.980475	-1.044
Gm7332	6.14113	0.293941	0.110254	0.980475	2.96672
Gm7336	18.2429	0.469463	0.293819	0.980475	1.78551
Gm7367	6.40838	0.670834	0.0115816	0.980475	3.75722
Gm7488	8.8591	0.0165149	0.990197	0.99674	2.79047
Gm7536	1.58413	0.104288	0.637329	0.980475	8.20715
Gm7609	14.4256	0.353199	0.733547	0.98273	-0.364701
Gm7666	20.7415	1.01756	0.154977	0.980475	0.635735
Gm7694	18.1755	0.22991	0.329739	0.980475	5.22787
Gm7861	21.5969	0.878853	0.22035	0.980475	7.2042
Gm8086	9.4106	0.772655	0.237587	0.980475	0.758252
Gm8113	14.2832	0.138051	0.452424	0.980475	3.41453
Gm8116	7.39735	0.816995	0.507043	0.980475	-0.924508
Gm8186	4.82352	0.123677	0.741051	0.98273	1.83957
Gm8203	6.32747	0.207387	0.42748	0.980475	3.65167
Gm8213	1.79932	0.261782	0.153843	0.980475	0.671221
Gm8221	19.5301	0.05975	0.944113	0.995828	2.19742
Gm8369	8.41949	0.206598	0.920847	0.993544	0.928835
Gm8430	23.8266	0.560341	0.868897	0.988305	1.64655
Gm8502	17.6996	0.802912	0.227191	0.980475	-0.915691
Gm8688	12.2963	0.227398	0.736678	0.98273	-0.748334
Gm8741	20.504	0.555764	0.482228	0.980475	-2.78103
Gm8898	11.1221	0.352299	0.163855	0.980475	3.05342
Gm8909	13.8916	0.0865019	0.846229	0.985849	7.26376
Gm8923	15.6538	0.110866	0.700067	0.981613	0.782572
Gm8979	9.69887	0.292152	0.388073	0.980475	7.33542
Gm8989	4.63268	0.743308	0.0836267	0.980475	-0.76519
Gm8995	10.9329	0.421026	0.67693	0.980475	3.74195
Gm9522	4.94874	0.428373	0.501973	0.980475	-1.13463
Gm9531	8.41234	0.2963	0.210971	0.980475	3.3855
Gm9581	11.2356	0.292722	0.268671	0.980475	3.24526
Gm9625	5.18141	0.450761	0.00948621	0.980475	-0.12167
Gm9747	2.14163	0.0591966	0.950568	0.996531	0.34468
Gm9762	9.56515	0.200024	0.0247148	0.980475	2.96758
Gm9769	8.24097	0.603102	0.14281	0.980475	2.02066
Gm9797	6.80218	0.212839	0.447554	0.980475	2.77457
Gm9803	1.09194	0.398252	0.0158469	0.980475	3.01836
Gm9830	4.45141	0.229724	0.123358	0.980475	2.42433
Gm9864	22.4671	0.0825843	0.822107	0.985421	3.36227
Gm9877	2.10523	0.0539295	0.989282	0.99674	0.842287
Gm9894	15.2244	0.0283759	0.986373	0.99674	-0.646174
Gm9923	8.52239	0.140778	0.826206	0.985602	0.930296
Gm996	18.3132	0.273203	0.484641	0.980475	-0.379596
Gm9992	1.50895	0.116731	0.967287	0.996531	4.48464
Gm9994	20.1574	0.705923	0.4323	0.980475	3.14233
Gmcl1	5.85561	0.0262322	0.804609	0.98273	5.01357
Gmds	6.81632	0.274679	0.485911	0.980475	8.34345
Gmeb1	8.76582	0.149859	0.0258906	0.980475	4.32643
Gmeb2	11.8711	0.127049	0.210395	0.980475	5.13574
Gmfb	15.7701	0.0479114	0.81514	0.983885	6.55061
Gmfg	5.11648	0.133399	0.574022	0.980475	3.49952
Gmip	14.8586	0.19239	0.271118	0.980475	5.66192
Gml	8.90288	1.0692	0.240198	0.980475	1.91224
Gmnn	23.6926	0.102271	0.443894	0.980475	3.90768
Gmppa	8.93706	0.0830673	0.561821	0.980475	5.81904
Gmppb	4.64687	0.104107	0.733615	0.98273	5.91531
Gmpr	19.3274	0.188153	0.273949	0.980475	2.14461
Gmpr2	18.3659	0.0183201	0.951651	0.996531	3.30475
Gmps	8.22487	0.0960996	0.425764	0.980475	4.85587
Gna11	0.369244	0.0585978	0.784751	0.98273	9.45167
Gna12	21.0434	0.145291	0.0357354	0.980475	4.69787
Gna13	0.94126	0.064814	0.368379	0.980475	7.38353
Gna14	4.36614	0.332604	0.420858	0.980475	1.04759
Gna15	3.74682	0.366671	0.299028	0.980475	0.0974064
Gnai1	21.8644	0.273823	0.390924	0.980475	2.89514
Gnai2	3.00669	0.0169639	0.911345	0.992607	8.49469
Gnai3	2.54699	0.0211438	0.965076	0.996531	8.18138
Gnal	11.37	0.0685415	0.888615	0.989696	2.09302
Gnao1	9.68056	0.0617699	0.899582	0.991894	4.10768
Gnaq	7.695	0.104048	0.26357	0.980475	6.02308
Gnas	23.101	0.0644577	0.318404	0.980475	8.29875
Gnat1	15.9883	0.123435	0.82086	0.985421	1.45287
Gnat2	22.0262	0.175008	0.780698	0.98273	-0.485167
Gnat3	1.34849	0.129986	0.859683	0.987217	-0.22432
Gnaz	19.2225	0.183205	0.33978	0.980475	0.786879
Gnb1	2.49233	0.0844913	0.476132	0.980475	9.71876
Gnb1l	10.9804	0.205731	0.765072	0.98273	0.0258513
Gnb2	21.6203	0.0593602	0.629083	0.980475	8.24344
Gnb2l1	0.292269	0.15892	0.354236	0.980475	8.82918
Gnb4	16.0119	0.0900036	0.638047	0.980475	3.41887
Gne	0.310202	0.0821257	0.732686	0.98273	5.12873
Gng10	22.5026	0.136162	0.355893	0.980475	3.31298
Gng11	21.238	0.309893	0.158867	0.980475	2.96928
Gng12	4.79022	0.113097	0.200924	0.980475	9.06009
Gng2	10.1753	0.0867104	0.838346	0.985602	4.42137
Gng3	23.6548	0.20687	0.327636	0.980475	0.849415
Gng4	22.0624	0.0498711	0.933388	0.994718	1.31399
Gng5	6.77063	0.112922	0.335913	0.980475	7.11277
Gng7	20.4827	0.382773	0.0695492	0.980475	0.138505
Gngt2	18.7728	0.0744108	0.711678	0.982586	3.76977
Gnl1	15.0259	0.0408424	0.910083	0.992521	5.98781
Gnl2	10.5061	0.169927	0.00944561	0.980475	4.68859
Gnl3	18.7447	0.165882	0.386665	0.980475	3.26406
Gnl3l	6.81467	0.0424981	0.535577	0.980475	5.13483
Gnpat	20.1899	0.0361469	0.817692	0.984129	5.27805
Gnpda1	12.6985	0.0569992	0.954402	0.996531	6.17522
Gnpda2	17.0059	0.0227545	0.969312	0.996531	3.76091
Gnpnat1	7.16759	0.168756	0.445555	0.980475	5.63818
Gnptab	18.1067	0.0310998	0.94292	0.995828	4.88495
Gnptg	3.12574	0.106674	0.16886	0.980475	4.57017
Gns	4.01045	0.0424544	0.827242	0.985602	6.74795
Golga1	11.9412	0.107733	0.376131	0.980475	5.38435
Golga2	13.7909	0.0442161	0.77342	0.98273	6.0613
Golga3	9.54324	0.0590695	0.404913	0.980475	5.4343
Golga4	13.424	0.0864903	0.777476	0.98273	6.89509
Golga5	8.07905	0.0920591	0.075984	0.980475	5.48532
Golga7	6.6467	0.0266219	0.869388	0.988394	5.82436
Golga7b	21.3128	0.257777	0.181297	0.980475	-0.223093
Golgb1	10.8059	0.175949	0.167419	0.980475	7.49349
Golim4	10.4256	0.017035	0.962599	0.996531	6.53957
Golm1	8.27636	0.205819	0.405025	0.980475	8.03204
Golph3	4.9184	0.110819	0.0659014	0.980475	6.62254
Golph3l	23.7868	0.0346311	0.938267	0.995017	6.69521
Golt1a	23.2774	0.155882	0.420571	0.980475	5.40566
Golt1b	6.68612	0.0545188	0.80629	0.983143	4.05734
Gon4l	12.1755	0.133197	0.243727	0.980475	5.09934
Gopc	3.0297	0.0717533	0.502032	0.980475	4.10678
Gorab	7.77097	0.150237	0.0602216	0.980475	3.54701
Gorasp1	22.5415	0.110367	0.346519	0.980475	3.96377
Gorasp2	4.90395	0.0945971	0.29473	0.980475	6.86545
Gosr1	8.69451	0.228437	0.00442054	0.980475	6.31657
Gosr2	23.3878	0.0707751	0.671602	0.980475	6.42228
Got1	2.08488	0.0779793	0.831227	0.985602	6.48192
Got2	2.57688	0.00651147	0.995453	0.997682	5.74982
Gp1ba	15.3522	0.349615	0.0567633	0.980475	-0.431488
Gp1bb	23.4428	0.125834	0.683006	0.980475	5.66554
Gpa33	6.52732	0.073715	0.304685	0.980475	9.47899
Gpaa1	20.2682	0.134027	0.0339007	0.980475	5.22942
Gpalpp1	10.8876	0.0658109	0.0316601	0.980475	5.00258
Gpank1	3.26452	0.107218	0.216322	0.980475	4.05609
Gpatch1	11.2816	0.0789733	0.120997	0.980475	4.13213
Gpatch11	7.61489	0.0902548	0.233128	0.980475	4.16755
Gpatch2	10.5401	0.0642009	0.604349	0.980475	4.80565
Gpatch2l	19.4542	0.405444	0.2099	0.980475	2.18631
Gpatch3	19.1491	0.13154	0.494939	0.980475	2.70426
Gpatch4	11.6935	0.102613	0.600832	0.980475	3.44498
Gpatch8	12.6177	0.062844	0.827544	0.985602	6.2553
Gpbp1	9.2099	0.116832	0.157988	0.980475	6.62214
Gpbp1l1	9.42277	0.0408385	0.352837	0.980475	7.0463
Gpc1	18.9684	0.250181	0.0858409	0.980475	2.62353
Gpc2	17.5949	0.0556661	0.957519	0.996531	0.204426
Gpc3	15.7061	0.23973	0.335153	0.980475	3.31456
Gpc4	3.93525	0.0940955	0.402448	0.980475	5.45533
Gpc6	21.3046	0.158916	0.637904	0.980475	0.00812905
Gpcpd1	9.08284	0.137116	0.529584	0.980475	5.50738
Gpd1	21.6951	0.217813	0.354714	0.980475	8.6177
Gpd1l	1.05984	0.0681323	0.260358	0.980475	6.40315
Gpd2	6.34091	0.148461	0.401071	0.980475	7.93424
Gphn	9.85139	0.115288	0.0922912	0.980475	3.71234
Gpi1	5.96542	0.0173466	0.980663	0.996531	8.20614
Gpihbp1	23.3778	0.829162	0.000136408	0.393645	0.378046
Gpkow	13.3413	0.0594317	0.313703	0.980475	5.15629
Gpld1	12.2721	0.08196	0.792486	0.98273	2.44663
Gpm6a	15.5557	0.257451	0.381426	0.980475	2.58468
Gpm6b	10.1633	0.0739111	0.901302	0.992073	2.12185
Gpn1	8.0419	0.0612123	0.882636	0.989696	3.35806
Gpn2	21.4764	0.0823152	0.606681	0.980475	3.63138
Gpn3	9.11258	0.0520992	0.706452	0.98224	3.41972
Gpnmb	15.0326	0.298576	0.746791	0.98273	0.825972
Gpr107	3.10284	0.0951497	0.433686	0.980475	6.6484
Gpr108	22.1092	0.186995	0.255983	0.980475	4.19283
Gpr112	15.6469	0.34769	0.4695	0.980475	-0.835745
Gpr114	11.4825	0.310508	0.482347	0.980475	3.32686
Gpr116	17.0896	0.175337	0.397168	0.980475	2.49504
Gpr124	17.8622	0.182105	0.150338	0.980475	3.40551
Gpr125	7.69388	0.0590253	0.749301	0.98273	5.55674
Gpr126	12.1924	0.361228	0.180569	0.980475	3.50414
Gpr128	7.99538	0.229461	0.0472078	0.980475	7.97729
Gpr132	11.2292	0.224845	0.808901	0.983655	2.22797
Gpr133	21.1742	0.422602	0.115296	0.980475	5.16583
Gpr137	22.4011	0.0710205	0.382888	0.980475	4.45863
Gpr137b	20.1882	0.302797	0.472873	0.980475	1.43986
Gpr137b-ps	14.376	0.256347	0.635674	0.980475	0.0732893
Gpr137c	3.57616	0.00373448	0.999828	0.999898	-0.266339
Gpr141	20.7683	0.211619	0.56737	0.980475	-0.45981
Gpr146	20.7935	0.263414	0.171709	0.980475	2.5777
Gpr149	12.0335	0.186408	0.681677	0.980475	0.248996
Gpr153	22.6566	0.167552	0.400621	0.980475	1.30094
Gpr155	20.9154	0.119745	0.883195	0.989696	3.41597
Gpr157	20.3583	0.146383	0.687097	0.980475	1.21611
Gpr160	6.77822	0.120633	0.680786	0.980475	5.95515
Gpr161	0.787181	0.0256439	0.962206	0.996531	1.22433
Gpr162	13.7629	0.0408921	0.97955	0.996531	-0.33249
Gpr17	16.0149	0.226291	0.474204	0.980475	3.87388
Gpr171	9.31718	0.363194	0.584924	0.980475	1.94783
Gpr174	13.9764	0.357139	0.776583	0.98273	1.24548
Gpr18	9.9519	0.22009	0.843886	0.985748	2.1236
Gpr180	0.527396	0.100031	0.602452	0.980475	3.19844
Gpr182	21.8735	0.192592	0.640555	0.980475	1.12255
Gpr183	13.5459	0.26136	0.863026	0.987968	1.26582
Gpr19	20.3857	0.179517	0.27902	0.980475	1.20105
Gpr20	18.8276	0.132143	0.468619	0.980475	2.07461
Gpr27	2.45158	0.0733536	0.870891	0.988604	0.836948
Gpr34	8.43807	0.307229	0.376851	0.980475	1.1834
Gpr35	5.87369	0.202967	0.223256	0.980475	4.23619
Gpr37l1	2.57046	0.075413	0.920084	0.993544	0.676767
Gpr39	2.6679	0.194622	0.794429	0.98273	3.33178
Gpr4	20.8034	0.240721	0.0884225	0.980475	0.34792
Gpr55	9.3659	0.315139	0.425496	0.980475	3.8806
Gpr56	19.9911	0.102427	0.418642	0.980475	3.48544
Gpr64	23.0684	0.140037	0.848741	0.98597	0.382464
Gpr65	11.3421	0.254944	0.609111	0.980475	1.98631
Gpr68	11.0138	0.138181	0.851409	0.986054	1.96988
Gpr85	16.763	0.140898	0.719313	0.982586	1.62147
Gpr89	2.73382	0.0779705	0.690754	0.980475	6.16705
Gpr97	0.445132	0.410969	0.516242	0.980475	-0.343256
Gpr98	12.4123	0.0275441	0.993853	0.996984	-0.270769
Gprasp1	11.3903	0.0536656	0.81109	0.983734	4.4142
Gprasp2	13.6572	0.49899	0.000872077	0.961096	1.73975
Gprc5a	10.9004	0.136584	0.91514	0.993348	5.40912
Gprc5b	22.4308	0.297545	0.423552	0.980475	1.97213
Gprc5c	21.142	0.16559	0.613914	0.980475	1.00908
Gprin1	10.1634	0.196728	0.471074	0.980475	3.69487
Gprin3	22.5264	0.153036	0.730322	0.98273	5.49912
Gps1	20.1263	0.0235521	0.929646	0.994589	5.3293
Gps2	11.7297	0.172986	0.040198	0.980475	4.82637
Gpsm1	12.4658	0.258873	0.377672	0.980475	2.54848
Gpsm2	7.49864	0.0715138	0.538456	0.980475	5.99767
Gpsm3	17.1665	0.0980905	0.908862	0.992368	2.87205
Gpt	19.3043	0.136615	0.748486	0.98273	7.37625
Gpt2	23.0539	0.388571	0.0923402	0.980475	2.95374
Gpx1	2.22373	0.104858	0.453482	0.980475	7.18229
Gpx2	5.42511	0.361037	0.178294	0.980475	9.24465
Gpx3	0.296907	0.237064	0.169959	0.980475	5.77619
Gpx4	23.7547	0.331643	0.1491	0.980475	7.58931
Gpx7	10.1803	0.416042	0.269736	0.980475	2.77034
Gpx8	0.201628	0.0575493	0.89895	0.991894	2.2707
Gramd1a	12.4477	0.164797	0.840558	0.985602	4.73311
Gramd1b	21.219	0.200072	0.570896	0.980475	6.67668
Gramd1c	2.91537	0.13967	0.68667	0.980475	4.54535
Gramd2	4.77264	0.238013	0.343732	0.980475	3.27609
Gramd3	3.14216	0.123858	0.602304	0.980475	4.74526
Gramd4	11.9661	0.137541	0.297349	0.980475	5.94672
Grap	17.7061	0.266213	0.823077	0.985421	2.63315
Grap2	12.2468	0.251516	0.734857	0.98273	3.3664
Grasp	21.6171	0.0685468	0.893911	0.990696	1.43189
Grb10	20.2485	0.169166	0.547662	0.980475	2.89751
Grb14	2.11717	0.0272481	0.975234	0.996531	2.4227
Grb2	1.42789	0.00645464	0.988765	0.99674	6.98932
Grb7	19.8092	0.220838	0.311147	0.980475	6.42262
Grcc10	0.413818	0.25848	0.120425	0.980475	5.22663
Greb1	20.8515	0.103224	0.89883	0.991894	1.20072
Greb1l	10.5516	0.292697	0.669729	0.980475	-0.491813
Grem1	16.5132	0.222103	0.139204	0.980475	6.07061
Grem2	19.2638	0.182332	0.464942	0.980475	3.2984
Grhl1	11.0464	0.549629	0.00710315	0.980475	1.02607
Grhl2	9.75395	0.102984	0.610237	0.980475	3.88546
Grhpr	22.8714	0.296388	0.0411478	0.980475	2.87849
Gria1	17.1618	0.229984	0.478508	0.980475	0.610986
Gria2	8.70911	0.106571	0.81468	0.983885	0.596337
Gria3	17.2033	0.1632	0.519108	0.980475	0.971098
Gria4	16.2859	0.313522	0.793101	0.98273	-0.83135
Grid1	2.66287	0.327433	0.459072	0.980475	-1.37748
Grik3	16.7249	0.230787	0.331544	0.980475	1.06912
Grik4	11.1532	0.379122	0.294615	0.980475	-0.480873
Grik5	21.3175	0.39712	0.168382	0.980475	1.75578
Grin1	15.7134	0.214563	0.276805	0.980475	2.06878
Grin2a	0.362727	0.711225	0.216141	0.980475	-0.775974
Grin2d	23.877	0.291191	0.170471	0.980475	0.914802
Grin3a	0.216614	0.204745	0.533039	0.980475	-0.0555092
Grina	21.6493	0.122173	0.490079	0.980475	7.53914
Grip1	13.0032	0.284559	0.112314	0.980475	0.540578
Grip2	13.4599	0.079348	0.688331	0.980475	4.69143
Gripap1	14.4045	0.0946179	0.628359	0.980475	5.62261
Grk1	8.17685	0.775462	0.270608	0.980475	1.57978
Grk4	16.0684	0.203188	0.456345	0.980475	1.3032
Grk5	19.3834	0.0671845	0.795976	0.98273	3.95406
Grk6	17.0253	0.125017	0.683075	0.980475	5.16377
Grm6	14.1999	0.873841	0.352516	0.980475	-1.66861
Grm7	19.0542	0.452678	0.357209	0.980475	-0.807264
Grn	0.461762	0.189431	0.204229	0.980475	6.05641
Grp	7.24281	0.285524	0.549748	0.980475	-0.140895
Grpel1	3.29607	0.116636	0.532332	0.980475	5.16082
Grpel2	21.4603	0.060795	0.727696	0.98273	5.37451
Grpr	10.5088	0.334814	0.285027	0.980475	-0.252205
Grrp1	0.484951	0.336795	0.231477	0.980475	0.116909
Grsf1	23.3591	0.0190667	0.835003	0.985602	5.37903
Grtp1	12.1056	0.249555	0.292748	0.980475	1.91128
Grwd1	2.41534	0.0704149	0.908972	0.992368	2.69673
Gsap	15.635	0.236586	0.531909	0.980475	1.68188
Gsdma	21.422	0.103428	0.825954	0.985602	0.222538
Gsdma2	9.44047	0.205884	0.330007	0.980475	-0.416224
Gsdmc	8.13901	1.06495	0.0147064	0.980475	-0.173848
Gsdmc2	7.54825	0.694644	0.0430051	0.980475	6.13283
Gsdmc3	7.56566	0.669527	0.0566557	0.980475	5.22256
Gsdmc4	7.2029	0.658716	0.0243324	0.980475	6.73136
Gsdmcl2	6.94617	0.66313	0.0741844	0.980475	3.37297
Gsdmd	6.29881	0.166165	0.175777	0.980475	8.03581
Gse1	11.0806	0.293949	0.0685806	0.980475	5.98314
Gsg1l	13.9326	0.193975	0.37706	0.980475	1.58934
Gsg2	7.80658	0.0523536	0.84083	0.985602	3.08391
Gsk3a	20.9256	0.0627123	0.645696	0.980475	7.0501
Gsk3b	11.9483	0.00199745	0.999406	0.999754	6.59135
Gskip	1.20665	0.0973096	0.49633	0.980475	5.16341
Gsn	23.1942	0.407167	0.206207	0.980475	7.32024
Gspt1	7.68847	0.103952	0.328503	0.980475	6.23459
Gspt2	3.5288	0.199996	0.330238	0.980475	0.0583547
Gsr	6.41663	0.295222	0.245592	0.980475	8.10258
Gss	22.9955	0.120969	0.480645	0.980475	6.61891
Gsta1	0.314689	0.246759	0.712779	0.982586	4.937
Gsta3	23.6411	0.581863	0.0546863	0.980475	2.59703
Gsta4	21.2467	0.226963	0.532408	0.980475	3.83289
Gstcd	11.4944	0.178293	0.1627	0.980475	2.83492
Gstk1	23.0951	0.299221	0.350525	0.980475	3.5256
Gstm1	22.331	0.166329	0.386077	0.980475	4.95776
Gstm2	23.1417	0.256951	0.0568513	0.980475	3.75855
Gstm3	8.50598	0.254149	0.91529	0.993348	3.99624
Gstm4	21.8167	0.0964881	0.718942	0.982586	2.34096
Gstm5	6.59745	0.0611437	0.625204	0.980475	3.59135
Gstm6	0.23911	0.420134	0.29043	0.980475	1.46882
Gstm7	0.555902	0.397399	0.249486	0.980475	1.29098
Gsto1	0.00124146	0.124265	0.463567	0.980475	7.76035
Gstp1	22.9658	0.220023	0.312274	0.980475	7.60084
Gstp2	22.6414	0.279997	0.265003	0.980475	5.32111
Gstt1	22.4743	0.345034	0.0651407	0.980475	3.56004
Gstt2	0.293132	0.3048	0.270782	0.980475	2.67333
Gstt3	23.2629	0.103619	0.407465	0.980475	5.3089
Gstz1	0.0528466	0.32631	0.0109337	0.980475	4.96808
Gtdc1	8.77414	0.0345612	0.962909	0.996531	2.82778
Gtf2a1	3.79172	0.0574429	0.586145	0.980475	4.82644
Gtf2a2	3.84051	0.0443357	0.572848	0.980475	5.11417
Gtf2b	21.6796	0.0576602	0.840837	0.985602	6.09943
Gtf2e1	5.21006	0.0288805	0.933922	0.994718	3.40841
Gtf2e2	10.1641	0.077366	0.653119	0.980475	3.93666
Gtf2f1	7.30108	0.113506	0.0941669	0.980475	6.3579
Gtf2f2	7.17455	0.0808855	0.510363	0.980475	4.28418
Gtf2h1	7.14404	0.0662069	0.141306	0.980475	5.59866
Gtf2h2	7.57498	0.0651244	0.737153	0.98273	3.35041
Gtf2h3	9.72233	0.0861784	0.563557	0.980475	4.06716
Gtf2h4	2.03936	0.0465122	0.92444	0.994029	3.10859
Gtf2h5	1.26439	0.122393	0.390259	0.980475	4.49186
Gtf2i	16.8029	0.0991876	0.415724	0.980475	5.69178
Gtf2ird1	10.6547	0.184378	0.631565	0.980475	5.25191
Gtf2ird2	14.1357	0.0463993	0.951217	0.996531	2.64309
Gtf3a	23.7816	0.124297	0.224278	0.980475	4.11847
Gtf3c1	19.6717	0.115003	0.254124	0.980475	6.12479
Gtf3c2	0.133665	0.147994	0.510459	0.980475	4.34761
Gtf3c3	11.139	0.131462	0.249908	0.980475	4.23019
Gtf3c4	6.49681	0.0555726	0.545744	0.980475	4.51719
Gtf3c5	16.8232	0.028231	0.910559	0.992607	4.05442
Gtf3c6	0.40659	0.0837179	0.713378	0.982586	2.01037
Gtpbp1	18.6651	0.0965999	0.194093	0.980475	5.1859
Gtpbp10	6.59701	0.101963	0.161998	0.980475	3.83812
Gtpbp2	13.4516	0.21811	0.195963	0.980475	7.83816
Gtpbp3	20.7475	0.0931971	0.315741	0.980475	3.67173
Gtpbp4	8.45759	0.138859	0.37755	0.980475	4.19449
Gtpbp6	20.9688	0.069066	0.53058	0.980475	3.65245
Gtpbp8	9.176	0.170608	0.0876845	0.980475	4.11219
Gtse1	16.539	0.694623	0.566041	0.980475	0.909461
Guca1b	12.7621	0.126997	0.737691	0.98273	0.156951
Guca2a	22.1112	0.248389	0.513767	0.980475	8.42039
Guca2b	22.429	0.297561	0.724523	0.982586	7.63006
Gucd1	23.0846	0.0682444	0.691168	0.980475	7.29614
Gucy1a3	17.0933	0.0831495	0.808259	0.983612	3.69993
Gucy1b3	16.0617	0.0932093	0.633919	0.980475	3.70118
Gucy2c	1.91427	0.0610191	0.652228	0.980475	8.1411
Guf1	9.10082	0.180391	0.08331	0.980475	4.34764
Guk1	0.859346	0.133992	0.507285	0.980475	5.42978
Gulp1	9.04533	0.033179	0.968229	0.996531	1.86851
Gusb	6.78899	0.196661	0.293991	0.980475	4.34274
Gvin1	11.5306	0.198498	0.385251	0.980475	6.87358
Gxylt1	13.2094	0.121653	0.0617338	0.980475	4.92241
Gxylt2	19.9828	0.34354	0.217493	0.980475	0.197821
Gyg	5.64726	0.0439877	0.78155	0.98273	4.01567
Gyk	0.87477	0.0847591	0.90461	0.992222	7.83453
Gyltl1b	6.15405	0.0390996	0.954505	0.996531	1.81862
Gypc	21.5837	0.126086	0.546155	0.980475	2.2509
Gys1	22.3506	0.182815	0.0905516	0.980475	3.60827
Gys2	22.5191	0.764886	0.340132	0.980475	-1.86332
Gzf1	16.9617	0.0472236	0.737225	0.98273	4.47743
Gzma	8.09523	0.579973	0.431842	0.980475	6.54741
Gzmb	8.88136	0.60744	0.426329	0.980475	5.27013
Gzmk	8.71898	0.62532	0.409786	0.980475	0.138246
H13	4.68149	0.0700891	0.576655	0.980475	6.79573
H1f0	5.04821	0.0759603	0.53214	0.980475	7.64455
H1fx	3.55568	0.0923002	0.684004	0.980475	1.67154
H2-Aa	8.73858	0.56516	0.321204	0.980475	9.64503
H2-Ab1	8.6211	0.546154	0.318652	0.980475	9.64689
H2-Bl	15.4539	0.0704541	0.938207	0.995017	4.64741
H2-D1	6.75644	0.141581	0.58053	0.980475	10.5592
H2-DMa	7.7428	0.754045	0.0478478	0.980475	2.63498
H2-DMb1	9.04115	0.6631	0.301607	0.980475	6.84555
H2-DMb2	13.1502	0.467329	0.782641	0.98273	3.16919
H2-Eb1	9.50934	0.489975	0.307513	0.980475	3.44115
H2-Eb2	13.197	0.422885	0.877006	0.989421	1.68336
H2-K1	5.62484	0.0967957	0.706901	0.98224	10.5411
H2-K2	17.4944	0.376997	0.15424	0.980475	0.709918
H2-Ke6	2.53272	0.11411	0.246414	0.980475	3.68639
H2-M2	18.7438	0.107872	0.91578	0.993348	1.50127
H2-M3	10.1947	0.165692	0.677952	0.980475	2.93138
H2-Oa	15.5688	0.227732	0.933059	0.994718	1.34995
H2-Ob	14.5252	0.555319	0.81367	0.983885	2.78853
H2-Q1	6.98908	0.21093	0.449535	0.980475	6.53767
H2-Q10	21.8969	0.192128	0.271007	0.980475	4.6615
H2-Q2	5.00535	0.164848	0.627886	0.980475	8.82716
H2-Q3	11.0209	0.298102	0.571531	0.980475	0.338345
H2-Q4	10.2847	0.215642	0.593171	0.980475	6.97842
H2-Q5	10.5008	0.39329	0.338557	0.980475	4.76808
H2-Q6	10.1237	0.350015	0.599922	0.980475	5.58737
H2-Q7	9.37614	0.313901	0.644892	0.980475	6.39658
H2-T10	13.8597	0.153038	0.656988	0.980475	2.58214
H2-T22	0.53398	0.0939777	0.624711	0.980475	6.12985
H2-T23	3.58041	0.0806017	0.73863	0.98273	8.56868
H2-T24	13.44	0.14905	0.653717	0.980475	2.69956
H2-T3	10.4966	0.101465	0.486638	0.980475	7.79475
H2afj	22.9231	0.0663925	0.725326	0.982586	5.33494
H2afv	22.4943	0.0991229	0.722382	0.982586	6.09867
H2afx	15.2226	0.023475	0.982829	0.996531	5.50889
H2afy	6.87496	0.0128488	0.980038	0.996531	6.6804
H2afy2	21.5792	0.136688	0.0995904	0.980475	1.9932
H2afz	2.4205	0.0844715	0.76682	0.98273	7.15315
H3f3a	6.2607	0.140643	0.0952974	0.980475	8.84271
H3f3b	6.87263	0.0910377	0.359904	0.980475	9.20187
H6pd	22.8828	0.129842	0.540218	0.980475	4.62633
Haao	16.4311	0.308635	0.899567	0.991894	-0.302613
Habp2	21.1731	0.221142	0.815944	0.983906	1.39363
Habp4	20.9885	0.11538	0.304134	0.980475	3.68986
Hace1	22.0878	0.131017	0.646246	0.980475	4.47642
Hacl1	19.1974	0.147534	0.378024	0.980475	3.39926
Hadh	1.98248	0.0714052	0.764307	0.98273	8.7312
Hadha	14.8386	0.0363426	0.889293	0.989738	7.9027
Hadhb	8.31982	0.0591801	0.803584	0.98273	7.16189
Hagh	23.8115	0.205266	0.311641	0.980475	6.1711
Haghl	20.2156	0.237012	0.0958263	0.980475	2.6732
Hal	16.6547	0.237374	0.238131	0.980475	0.799691
Hand1	15.0223	0.256643	0.134053	0.980475	2.53006
Hand2	15.6693	0.152139	0.364531	0.980475	3.63404
Hao2	13.4541	0.147946	0.904714	0.992222	1.50736
Hap1	14.2328	0.127967	0.562817	0.980475	2.81351
Hapln1	13.9358	0.19375	0.609017	0.980475	-0.766491
Harbi1	22.1431	0.048413	0.863855	0.987968	2.82394
Hars	5.96959	0.067341	0.584053	0.980475	5.34981
Hars2	10.89	0.182564	0.123885	0.980475	4.30788
Has2	4.34267	0.0222012	0.990116	0.99674	-0.144962
Has3	11.2788	0.0582802	0.94867	0.996531	-0.0797573
Hat1	8.43089	0.0874145	0.647493	0.980475	3.72439
Haus1	8.13418	0.118836	0.605779	0.980475	1.99806
Haus2	20.8652	0.0650406	0.354246	0.980475	3.93876
Haus3	9.83976	0.113606	0.53	0.980475	2.99009
Haus4	23.0115	0.111519	0.460783	0.980475	3.10645
Haus5	12.1335	0.0797127	0.830641	0.985602	2.694
Haus6	9.95397	0.170484	0.421678	0.980475	3.0862
Haus7	1.06939	0.0619576	0.839387	0.985602	3.30881
Haus8	10.7636	0.0972469	0.736125	0.98273	3.30885
Havcr1	15.596	0.588714	0.71469	0.982586	-1.56855
Havcr2	8.62792	0.136114	0.741486	0.98273	1.70175
Hax1	5.87284	0.056305	0.796529	0.98273	4.4348
Hba-a1	23.3009	0.665369	0.134883	0.980475	2.71082
Hba-a2	22.4328	0.631634	0.108799	0.980475	3.10698
Hbb-bs	22.405	0.729501	0.0756819	0.980475	3.76988
Hbb-bt	21.7759	0.698441	0.0642165	0.980475	1.26851
Hbegf	1.41772	0.333007	0.371683	0.980475	5.34512
Hbp1	23.6142	0.0335883	0.929684	0.994589	5.9373
Hbs1l	8.26206	0.104386	0.443991	0.980475	4.28951
Hcar1	23.6872	0.505982	0.0688964	0.980475	1.13907
Hcar2	22.4485	0.494858	0.151121	0.980475	-0.73716
Hccs	9.66511	0.17752	0.187952	0.980475	5.1933
Hcfc1	14.5958	0.0742213	0.52236	0.980475	6.1823
Hcfc1r1	23.9048	0.0354246	0.865568	0.987968	5.71068
Hcfc2	9.12314	0.125664	0.125082	0.980475	4.12629
Hck	16.9186	0.0767455	0.634889	0.980475	4.02786
Hcls1	13.5332	0.177159	0.833509	0.985602	4.1523
Hcn2	19.87	0.263398	0.0344042	0.980475	2.38502
Hcn3	11.1171	0.17156	0.408074	0.980475	2.61847
Hcn4	16.4504	0.185309	0.3804	0.980475	0.230685
Hcst	22.6814	0.224648	0.323736	0.980475	0.279428
Hdac1	2.30071	0.0258617	0.823032	0.985421	6.62601
Hdac10	17.5708	0.160788	0.200896	0.980475	3.24839
Hdac11	21.1122	0.147518	0.486263	0.980475	4.28607
Hdac2	8.09796	0.146106	0.102198	0.980475	5.2564
Hdac3	0.530072	0.107774	0.109323	0.980475	5.84416
Hdac4	17.7929	0.105201	0.289919	0.980475	4.47377
Hdac5	20.4812	0.14547	0.412505	0.980475	4.90906
Hdac6	13.6472	0.0963771	0.569996	0.980475	2.94657
Hdac7	15.8313	0.0782755	0.873601	0.989145	4.00263
Hdac8	12.7085	0.0468289	0.572615	0.980475	2.70404
Hdac9	17.4013	0.731156	0.127678	0.980475	0.140885
Hdc	18.3425	0.0956359	0.858002	0.987192	-0.321409
Hddc2	2.78168	0.0685377	0.799219	0.98273	2.60609
Hdgf	0.111284	0.0187013	0.96969	0.996531	7.27579
Hdgfrp2	14.0248	0.195	0.49317	0.980475	1.71381
Hdgfrp3	15.3095	0.147486	0.208847	0.980475	3.39457
Hdhd2	7.37543	0.02175	0.921194	0.993544	4.76249
Hdhd3	4.69188	0.0771199	0.689332	0.980475	5.22289
Hdlbp	5.62228	0.0555299	0.530757	0.980475	8.83913
Heatr1	10.224	0.160063	0.67038	0.980475	3.11088
Heatr2	15.0947	0.0377189	0.895606	0.991152	3.26979
Heatr3	5.75468	0.0932023	0.64003	0.980475	3.52234
Heatr5a	6.004	0.0460562	0.84279	0.985602	6.17411
Heatr5b	9.33488	0.045617	0.758522	0.98273	4.10478
Heatr6	16.723	0.0581777	0.842991	0.985602	4.77684
Heatr9	10.798	0.352946	0.483363	0.980475	-0.641574
Hebp1	0.122413	0.311327	0.0802877	0.980475	2.2481
Hebp2	12.9586	0.199313	0.581673	0.980475	0.361826
Heca	19.735	0.131243	0.332168	0.980475	5.20564
Hectd1	10.2728	0.0772983	0.213011	0.980475	7.25406
Hectd2	14.8264	0.132624	0.768899	0.98273	1.5312
Hectd3	20.2114	0.10304	0.601795	0.980475	7.24609
Hecw2	3.88581	0.452258	0.283686	0.980475	1.01299
Heg1	10.2098	0.16882	0.751914	0.98273	5.08351
Helb	10.7689	0.155883	0.268049	0.980475	4.05451
Hells	9.67543	0.225425	0.389764	0.980475	3.57235
Helq	16.7313	0.207797	0.12892	0.980475	3.07537
Helz	13.9286	0.0943815	0.539913	0.980475	5.43011
Helz2	12.9085	0.224703	0.316655	0.980475	7.28819
Hemk1	6.90953	0.0225093	0.981587	0.996531	2.40392
Hemt1	8.25409	0.80198	0.351699	0.980475	0.860945
Hepacam2	18.1987	0.0852791	0.838805	0.985602	5.83064
Heph	6.09075	0.112503	0.164881	0.980475	8.71388
Herc1	10.5239	0.161884	0.314891	0.980475	6.32847
Herc2	15.939	0.0788633	0.625896	0.980475	6.34406
Herc3	22.0222	0.130308	0.64133	0.980475	3.70496
Herc4	8.42471	0.148315	0.124465	0.980475	5.50462
Herc6	8.38681	0.448697	0.266132	0.980475	4.97283
Herpud1	1.62228	0.0504695	0.963264	0.996531	6.74422
Herpud2	8.20833	0.0223421	0.860929	0.987217	4.85101
Hes1	23.9694	0.145216	0.273775	0.980475	4.51177
Hes2	21.2908	0.0919573	0.857297	0.987009	4.59338
Hes6	21.8115	0.134754	0.229609	0.980475	4.90411
Hexa	3.46397	0.0574589	0.729653	0.98273	6.9392
Hexb	21.9255	0.130397	0.735971	0.98273	7.01264
Hexdc	19.5824	0.0414923	0.884109	0.989696	5.33776
Hexim1	19.1105	0.0370416	0.79212	0.98273	6.23577
Hexim2	17.8211	0.149805	0.47686	0.980475	0.818854
Hey1	9.01329	0.0212017	0.981501	0.996531	0.708052
Hey2	10.1628	0.168809	0.551823	0.980475	-0.17005
Heyl	7.73722	0.229136	0.663971	0.980475	1.17232
Hfe	21.5393	0.255951	0.254696	0.980475	2.72296
Hgfac	13.7141	0.0615857	0.936569	0.994906	4.00222
Hgh1	23.1757	0.0625039	0.85947	0.987217	2.4515
Hgs	13.1266	0.019523	0.877877	0.989421	6.48484
Hgsnat	21.0771	0.162683	0.465122	0.980475	4.88134
Hhat	22.0371	0.0318128	0.913849	0.993151	1.69293
Hhatl	20.4188	0.180757	0.590507	0.980475	1.33377
Hhex	14.1786	0.132465	0.948258	0.996531	1.03366
Hhip	23.7959	0.370393	0.370966	0.980475	2.17617
Hhipl1	23.068	0.439752	0.103246	0.980475	-0.168087
Hiat1	10.7651	0.096156	0.143869	0.980475	5.45278
Hiatl1	7.64289	0.115655	0.0357875	0.980475	6.57352
Hibadh	6.03943	0.0982662	0.303921	0.980475	5.58535
Hibch	0.183279	0.0622243	0.590208	0.980475	3.67696
Hic1	15.6161	0.0880016	0.830435	0.985602	3.32007
Hic2	15.3037	0.063894	0.582693	0.980475	2.3502
Hid1	16.8343	0.0862971	0.386981	0.980475	4.4799
Hif1a	7.95901	0.252004	0.263665	0.980475	6.11688
Hif1an	18.7105	0.0524288	0.244789	0.980475	6.08988
Hif3a	16.1798	0.189804	0.765844	0.98273	0.744457
Higd1a	1.2059	0.211759	0.425754	0.980475	2.81329
Higd2a	23.7132	0.102811	0.504466	0.980475	6.50161
Hilpda	18.2387	0.15769	0.576977	0.980475	0.781721
Hinfp	7.61153	0.110991	0.748774	0.98273	-0.460542
Hint1	23.7231	0.184485	0.42511	0.980475	7.68398
Hint2	23.772	0.205293	0.0517561	0.980475	4.24589
Hint3	23.7544	0.205862	0.151865	0.980475	3.61079
Hip1	15.8922	0.264739	0.362984	0.980475	3.03825
Hip1r	11.9845	0.165527	0.149158	0.980475	6.94606
Hipk1	8.77448	0.0605574	0.53478	0.980475	6.73264
Hipk2	22.277	0.0898026	0.840029	0.985602	5.35399
Hipk3	12.6487	0.0595825	0.559964	0.980475	6.02909
Hipk4	15.9164	0.312804	0.25223	0.980475	-0.1425
Hira	20.7145	0.071367	0.600116	0.980475	4.45693
Hirip3	10.1286	0.220859	0.20387	0.980475	3.42373
Hist1h1c	1.33648	0.160545	0.369302	0.980475	6.56738
Hist1h1d	6.6774	0.350592	0.201083	0.980475	0.83232
Hist1h1e	8.02548	0.329501	0.266359	0.980475	0.116064
Hist1h2ac	6.5515	0.200661	0.453635	0.980475	1.195
Hist1h2af	10.3393	1.01245	0.0856873	0.980475	0.765622
Hist1h2bc	2.54233	0.114344	0.52321	0.980475	7.3348
Hist1h2be	9.52579	0.188014	0.537816	0.980475	1.21295
Hist1h2bg	20.8553	0.0798742	0.925073	0.994029	-0.174935
Hist1h2bq	11.5907	0.342076	0.392732	0.980475	-0.22569
Hist1h2br	4.9751	0.763064	0.22997	0.980475	-1.3808
Hist1h3d	4.75084	0.133841	0.6998	0.981613	0.260764
Hist1h4h	23.1338	0.322632	0.119334	0.980475	-0.236035
Hist1h4i	5.16632	0.167688	0.42851	0.980475	2.0489
Hist1h4k	7.05567	0.34985	0.118939	0.980475	-0.34058
Hist1h4n	14.0227	0.0493569	0.929124	0.994405	-0.21628
Hist2h2aa1	0.46571	0.114741	0.615446	0.980475	4.37118
Hist2h2aa2	22.163	0.475002	0.0293543	0.980475	1.95134
Hist2h2be	10.1668	0.107237	0.20258	0.980475	2.65335
Hist2h3c1	12.7718	0.639711	0.761972	0.98273	1.19668
Hist2h3c2	0.891566	0.165708	0.592964	0.980475	0.571319
Hist3h2a	8.29458	0.195013	0.248224	0.980475	3.6054
Hist3h2ba	18.1195	0.189016	0.570801	0.980475	-0.769808
Hist4h4	8.13812	0.123598	0.702361	0.982035	0.145242
Hivep1	14.1266	0.0914101	0.221638	0.980475	5.74345
Hivep2	13.8862	0.147338	0.220117	0.980475	5.54741
Hivep3	1.47292	0.103973	0.604989	0.980475	2.26324
Hjurp	11.109	0.0656655	0.811495	0.983734	6.89186
Hk1	17.756	0.101917	0.396638	0.980475	4.89618
Hk2	9.56911	0.49767	0.319385	0.980475	6.79963
Hk3	8.6026	0.263987	0.559102	0.980475	1.2291
Hkdc1	0.086206	0.0985351	0.784764	0.98273	7.96448
Hlcs	19.5693	0.122829	0.787771	0.98273	1.51436
Hlf	19.218	0.638748	0.263208	0.980475	2.50338
Hltf	8.18935	0.10865	0.203787	0.980475	4.65434
Hlx	20.0047	0.103454	0.566394	0.980475	2.20304
Hmbox1	14.4901	0.0273626	0.913683	0.993122	5.07168
Hmbs	1.63371	0.110838	0.523022	0.980475	4.57455
Hmces	11.4597	0.111567	0.418718	0.980475	3.81538
Hmcn1	1.93655	0.18211	0.608412	0.980475	1.66427
Hmcn2	17.4541	0.179139	0.402323	0.980475	4.30624
Hmg20a	14.6632	0.0373674	0.820929	0.985421	4.33025
Hmg20b	18.2932	0.109916	0.335485	0.980475	6.39213
Hmga1	9.74446	0.0863257	0.878104	0.989421	5.03105
Hmga2	10.3866	0.182536	0.269899	0.980475	1.88294
Hmgb1	8.86214	0.143385	0.150353	0.980475	7.70723
Hmgb1-ps8	10.2118	0.444328	0.682189	0.980475	-0.231092
Hmgb2	9.42734	0.119107	0.637039	0.980475	6.20006
Hmgb3	9.25306	0.0344958	0.809907	0.983734	5.28813
Hmgcl	23.0936	0.107524	0.356581	0.980475	5.60662
Hmgcll1	10.1663	0.366615	0.15235	0.980475	-0.123251
Hmgcr	3.92751	0.0264737	0.975947	0.996531	8.03245
Hmgcs1	9.17025	0.0805865	0.842326	0.985602	9.01834
Hmgcs2	22.308	0.271647	0.598649	0.980475	2.7335
Hmgn1	23.657	0.02743	0.957124	0.996531	5.88051
Hmgn2	7.77718	0.0746062	0.718746	0.982586	6.67496
Hmgn3	9.23781	0.158746	0.507868	0.980475	2.0073
Hmgn5	9.41406	0.197906	0.010356	0.980475	5.14176
Hmgxb3	18.1248	0.387599	0.0507861	0.980475	2.92142
Hmgxb4	8.35055	0.118665	0.146534	0.980475	3.79668
Hmha1	12.5223	0.273699	0.801443	0.98273	5.30527
Hmmr	9.52735	0.259617	0.282315	0.980475	3.42404
Hmox1	22.407	0.162077	0.673856	0.980475	1.18319
Hmox2	23.4265	0.121995	0.151773	0.980475	5.08072
Hmx2	0.827103	0.112621	0.7495	0.98273	-0.611794
Hmx3	15.5854	0.345962	0.131355	0.980475	-0.659383
Hn1	3.30176	0.127039	0.528453	0.980475	7.62516
Hn1l	5.80805	0.106464	0.366873	0.980475	5.72939
Hnf1a	13.7422	0.0903869	0.644062	0.980475	5.29938
Hnf1b	12.3593	0.100723	0.500956	0.980475	4.21972
Hnf4a	9.17135	0.137607	0.000473362	0.753539	10.1645
Hnf4g	3.91532	0.0700356	0.851534	0.986054	8.41731
Hnmt	22.8562	0.254786	0.0897409	0.980475	1.5245
Hnrnpa0	20.1911	0.095038	0.353355	0.980475	6.62163
Hnrnpa1	8.29977	0.100945	0.559492	0.980475	7.10239
Hnrnpa2b1	10.7858	0.134135	0.1859	0.980475	7.24881
Hnrnpa3	8.46465	0.183459	0.110706	0.980475	8.16518
Hnrnpab	4.61668	0.0401021	0.911841	0.992675	8.22941
Hnrnpc	4.29033	0.128901	0.480463	0.980475	4.26569
Hnrnpd	9.01679	0.077801	0.418952	0.980475	6.79844
Hnrnpdl	12.5506	0.0864335	0.242463	0.980475	7.19836
Hnrnpf	9.24525	0.115901	0.02101	0.980475	8.54851
Hnrnph1	10.958	0.201647	0.0965988	0.980475	7.60552
Hnrnph2	9.50932	0.118131	0.0148594	0.980475	6.35873
Hnrnph3	11.811	0.168215	0.120244	0.980475	5.11973
Hnrnpk	8.98026	0.143142	0.0670651	0.980475	8.12205
Hnrnpl	13.9139	0.0185717	0.916208	0.993348	7.52323
Hnrnpll	6.05994	0.0692225	0.157397	0.980475	5.58409
Hnrnpm	10.6284	0.166494	0.0753318	0.980475	7.14014
Hnrnpr	9.81136	0.147736	0.142575	0.980475	5.82843
Hnrnpu	9.70904	0.150464	0.169842	0.980475	7.54185
Hnrnpul1	9.64623	0.304096	0.170114	0.980475	4.75589
Hnrnpul2	12.3683	0.0848143	0.0455593	0.980475	8.10159
Hoga1	20.542	0.58147	0.129755	0.980475	1.0408
Homer1	10.0926	0.0819439	0.196878	0.980475	4.68023
Homer2	0.999332	0.303881	0.480308	0.980475	3.45466
Homer3	19.5788	0.18519	0.363617	0.980475	1.41278
Homez	6.28953	0.161099	0.484093	0.980475	2.51203
Hook1	8.49262	0.19241	0.0350258	0.980475	7.16119
Hook2	1.14655	0.0131529	0.993033	0.996792	6.72641
Hook3	12.7164	0.235476	0.23226	0.980475	5.3949
Hopx	23.9331	0.191593	0.466094	0.980475	4.56443
Hoxa3	17.1005	0.0948366	0.757407	0.98273	1.13739
Hoxa4	16.3742	0.17492	0.543034	0.980475	-0.277325
Hoxa5	4.00569	0.0302103	0.96781	0.996531	1.92262
Hoxa7	1.33656	0.117136	0.670422	0.980475	1.66029
Hoxb2	12.1327	0.0582458	0.828459	0.985602	2.00022
Hoxb3	15.874	0.22005	0.684106	0.980475	3.54583
Hoxb4	17.8896	0.240379	0.486219	0.980475	2.88728
Hoxb5	14.82	0.303672	0.539412	0.980475	3.6369
Hoxb6	14.8519	0.432628	0.476449	0.980475	4.6034
Hoxb7	14.2942	0.280639	0.585636	0.980475	3.63476
Hoxb8	15.9425	0.300804	0.589573	0.980475	3.55765
Hoxb9	13.8993	0.593848	0.518895	0.980475	4.59045
Hoxc4	17.3026	0.201763	0.376339	0.980475	1.66531
Hoxc5	19.0399	0.286236	0.170281	0.980475	1.00288
Hoxc6	14.3972	0.247844	0.150919	0.980475	3.21832
Hoxc8	16.6113	0.0852086	0.726258	0.982586	3.61874
Hoxc9	20.845	0.216694	0.658573	0.980475	0.767323
Hoxd4	19.203	0.140157	0.68987	0.980475	0.655999
Hoxd8	0.425214	0.235712	0.537735	0.980475	0.945241
Hp	22.3086	1.10991	0.330757	0.980475	2.47748
Hp1bp3	17.4901	0.032971	0.765455	0.98273	6.74559
Hpca	8.34609	0.200873	0.364445	0.980475	1.78549
Hpcal1	20.9151	0.174002	0.126361	0.980475	5.19747
Hpcal4	4.36939	0.0265107	0.978698	0.996531	1.54436
Hpd	9.23147	0.15033	0.741441	0.98273	2.32987
Hpdl	4.29902	0.0603933	0.933434	0.994718	2.02841
Hpgd	23.6855	0.261422	0.402961	0.980475	7.40446
Hpgds	14.7849	0.0664042	0.921451	0.993544	2.13819
Hprt	3.92552	0.0946009	0.433396	0.980475	6.24397
Hps1	18.9115	0.136822	0.261435	0.980475	3.50626
Hps3	20.6895	0.0341055	0.95593	0.996531	3.86059
Hps4	19.0843	0.190275	0.0580837	0.980475	3.74242
Hps5	10.9162	0.148509	0.285128	0.980475	6.30191
Hps6	21.2296	0.199207	0.0695606	0.980475	2.40085
Hpse	7.56385	0.0363128	0.941139	0.995327	3.62556
Hpse2	19.6239	0.232667	0.380985	0.980475	1.90046
Hr	14.8705	0.125349	0.370772	0.980475	4.93551
Hras	1.50579	0.0830552	0.576323	0.980475	5.57677
Hrasls	22.3406	0.193024	0.583176	0.980475	-0.215576
Hrc	18.1099	0.295609	0.186747	0.980475	2.15467
Hrct1	0.0974849	0.280476	0.493263	0.980475	-1.15095
Hrh1	10.6908	0.413691	0.00249848	0.980475	3.50305
Hrsp12	5.09937	0.0585771	0.78067	0.98273	3.0278
Hs1bp3	22.8376	0.0591136	0.704389	0.98224	3.52121
Hs2st1	17.9841	0.0462209	0.559655	0.980475	4.53008
Hs3st1	5.37165	0.156337	0.434579	0.980475	4.06366
Hs3st3b1	21.7126	0.280921	0.31702	0.980475	1.81019
Hs6st1	6.97287	0.182816	0.118102	0.980475	6.39214
Hsbp1	2.32282	0.108357	0.258019	0.980475	6.15515
Hscb	22.9573	0.111251	0.452988	0.980475	2.57626
Hsd11b1	22.4235	0.226605	0.601029	0.980475	1.55459
Hsd11b2	17.9091	0.135382	0.865049	0.987968	4.25304
Hsd17b10	0.63917	0.0951481	0.696261	0.981452	4.88115
Hsd17b11	23.4324	0.0722668	0.742952	0.98273	8.01479
Hsd17b12	4.63134	0.135977	0.417375	0.980475	6.90608
Hsd17b13	19.1399	0.233783	0.656688	0.980475	3.19617
Hsd17b2	7.33592	0.0511915	0.937618	0.994906	6.12995
Hsd17b4	20.3757	0.0964943	0.80119	0.98273	6.94497
Hsd17b6	8.60837	0.596248	0.722817	0.982586	1.06441
Hsd17b7	6.68472	0.0442197	0.940912	0.995327	5.92453
Hsd3b2	20.374	0.401663	0.455899	0.980475	2.53637
Hsd3b3	21.1417	0.265351	0.658637	0.980475	4.72561
Hsd3b7	20.6048	0.189562	0.18441	0.980475	5.11081
Hsdl1	17.9611	0.126797	0.112408	0.980475	4.72661
Hsdl2	16.109	0.0135997	0.972154	0.996531	4.95729
Hsf1	20.875	0.45616	0.830406	0.985602	-0.179208
Hsf2	9.77682	0.187583	0.327902	0.980475	1.14046
Hsf4	16.8248	0.183499	0.268982	0.980475	-0.296318
Hsh2d	14.5759	0.116954	0.69547	0.980901	1.6616
Hsp25-ps1	17.042	0.999848	0.200672	0.980475	-0.241478
Hsp90aa1	8.04297	0.265659	0.208306	0.980475	7.80978
Hsp90ab1	8.09984	0.145112	0.428417	0.980475	9.26742
Hsp90b1	7.75822	0.275388	0.0611353	0.980475	9.62023
Hspa12a	10.3868	0.266035	0.187304	0.980475	6.81586
Hspa12b	23.8547	0.0475216	0.947165	0.996531	1.13607
Hspa13	7.95942	0.151784	0.0569026	0.980475	5.17787
Hspa14	5.19056	0.0560014	0.481858	0.980475	4.90755
Hspa1a	6.61077	0.423009	0.436302	0.980475	3.12369
Hspa1b	8.26707	0.413261	0.301812	0.980475	4.50716
Hspa1l	10.8562	0.17279	0.547327	0.980475	0.635416
Hspa4	8.72893	0.137547	0.00472783	0.980475	7.32205
Hspa4l	11.8301	0.144416	0.612053	0.980475	2.98763
Hspa5	7.7637	0.222835	0.246145	0.980475	9.43292
Hspa8	8.3296	0.247268	0.0893524	0.980475	10.2221
Hspa9	6.48169	0.120912	0.374492	0.980475	7.70422
Hspb1	21.2983	0.138694	0.609511	0.980475	4.09766
Hspb11	4.66325	0.169777	0.0987524	0.980475	2.76874
Hspb6	11.5546	0.0809838	0.725338	0.982586	4.6213
Hspb7	18.7791	0.235148	0.275423	0.980475	3.14633
Hspb8	21.8507	0.1144	0.51073	0.980475	4.3619
Hspbap1	15.6687	0.0279545	0.956932	0.996531	1.96023
Hspbp1	23.481	0.0719946	0.851694	0.986054	3.55947
Hspd1	7.44124	0.193749	0.406953	0.980475	7.62836
Hspe1	5.51775	0.168474	0.537856	0.980475	5.88637
Hspg2	21.4759	0.21275	0.157625	0.980475	5.58255
Hsph1	6.58205	0.437186	0.47991	0.980475	3.7595
Htatip2	23.7007	0.109455	0.654211	0.980475	1.99471
Htatsf1	11.3315	0.0562275	0.384888	0.980475	4.92902
Htr1b	13.3447	0.26447	0.196306	0.980475	0.318928
Htr1d	19.0725	0.512884	0.506502	0.980475	-0.958705
Htr2b	17.1444	0.101551	0.904603	0.992222	0.507083
Htr3a	2.767	1.40653	0.0153347	0.980475	-1.70579
Htr3b	17.2664	0.150748	0.59342	0.980475	-0.295809
Htr4	12.3554	0.184235	0.632871	0.980475	0.0200858
Htra1	2.46962	0.0946105	0.674423	0.980475	4.18498
Htra2	16.0582	0.0624223	0.551006	0.980475	4.20239
Htra3	23.1816	0.330735	0.450171	0.980475	3.03214
Htra4	14.2096	0.359088	0.519156	0.980475	0.0413306
Htt	2.13839	0.0241876	0.935513	0.994812	5.67766
Hunk	20.0012	0.266686	0.461208	0.980475	2.1072
Hus1	9.55049	0.130183	0.43702	0.980475	2.70773
Huwe1	12.0026	0.0999642	0.623623	0.980475	7.49646
Hvcn1	12.3595	0.170158	0.937312	0.994906	4.21891
Hyal1	10.6213	0.0380729	0.990873	0.99674	1.85586
Hyal2	3.08787	0.131513	0.153623	0.980475	6.00923
Hyi	20.4915	0.105711	0.642475	0.980475	4.7481
Hykk	21.6878	0.172062	0.565504	0.980475	2.85174
Hyls1	10.7465	0.180951	0.0844093	0.980475	2.64993
Hyou1	8.64767	0.189094	0.334947	0.980475	7.1237
Hypk	18.094	0.0573036	0.643657	0.980475	3.39829
I830012O16Rik	10.6023	0.152316	0.63724	0.980475	2.35665
I830077J02Rik	17.7782	0.201767	0.318774	0.980475	1.57803
Iah1	0.320783	0.169372	0.22347	0.980475	5.16903
Iars	8.97326	0.114114	0.54683	0.980475	5.12626
Iars2	9.4132	0.0723623	0.374565	0.980475	6.15749
Iba57	19.9224	0.132542	0.164515	0.980475	3.39092
Ibtk	7.81568	0.147613	0.294361	0.980475	5.55021
Ica1	10.5812	0.202797	0.105138	0.980475	2.99124
Ica1l	4.95173	0.136971	0.796231	0.98273	0.0289724
Icam1	12.2948	0.166	0.798109	0.98273	3.36804
Icam2	16.8858	0.0864426	0.950505	0.996531	1.47294
Ice1	13.3615	0.137408	0.504045	0.980475	4.44504
Ice2	11.6807	0.166053	0.187049	0.980475	3.19606
Ick	6.59684	0.137608	0.0918092	0.980475	6.6817
Icmt	20.7597	0.047148	0.587366	0.980475	6.08565
Icos	9.76106	0.547214	0.471917	0.980475	1.2568
Icosl	18.3991	0.267018	0.425031	0.980475	3.26886
Ict1	0.679337	0.153294	0.401032	0.980475	4.20503
Id1	1.92721	0.25407	0.18706	0.980475	6.96042
Id2	17.84	0.0597313	0.86177	0.987696	5.54692
Id3	1.16129	0.114479	0.353843	0.980475	6.72449
Id4	18.1748	0.150913	0.398831	0.980475	3.59224
Ide	7.9716	0.0609645	0.584457	0.980475	5.56539
Idh1	0.397899	0.217806	0.21907	0.980475	7.72163
Idh2	20.6905	0.0215036	0.948782	0.996531	6.31032
Idh3a	0.0612834	0.14892	0.382495	0.980475	4.74616
Idh3b	3.60576	0.0754299	0.372126	0.980475	6.96457
Idh3g	2.87272	0.0809961	0.305209	0.980475	6.47227
Idi1	18.8258	0.111067	0.823296	0.985421	3.69842
Idnk	0.663892	0.113603	0.325605	0.980475	4.61321
Ido1	10.0138	0.441657	0.346819	0.980475	6.18326
Ids	20.795	0.0860899	0.496317	0.980475	4.67425
Idua	17.9712	0.128871	0.401351	0.980475	4.23429
Ier2	20.9035	0.14065	0.318111	0.980475	5.35359
Ier3	21.2273	0.190873	0.200381	0.980475	2.65906
Ier3ip1	0.754551	0.109755	0.543612	0.980475	5.57773
Ier5	9.85053	0.0436346	0.970214	0.996531	6.64932
Ier5l	21.2059	0.318082	0.00902891	0.980475	0.59749
Iffo1	13.0826	0.118036	0.850883	0.986054	2.95618
Iffo2	18.6919	0.176061	0.0680877	0.980475	3.08797
Ifi203	10.413	0.2162	0.798525	0.98273	4.30098
Ifi204	11.3221	0.0268172	0.982736	0.996531	1.93874
Ifi205	23.9964	0.0624009	0.956656	0.996531	1.6375
Ifi27	21.5231	0.332844	0.00788153	0.980475	4.70897
Ifi27l2a	23.388	0.823292	0.00802517	0.980475	3.35525
Ifi27l2b	22.8669	0.214809	0.707268	0.98224	7.58667
Ifi35	1.38736	0.0701853	0.807906	0.983612	6.31825
Ifi44	8.85557	0.313765	0.665843	0.980475	2.3044
Ifi47	8.84297	0.471635	0.414584	0.980475	5.78843
Ifih1	9.84185	0.158058	0.169386	0.980475	6.90999
Ifit1	8.70822	0.299439	0.248493	0.980475	6.07253
Ifit2	7.94223	0.300019	0.658074	0.980475	3.89187
Ifit3	10.538	0.0946041	0.820157	0.985268	4.10916
Ifitm1	1.65	0.200313	0.131709	0.980475	2.73737
Ifitm2	0.13307	0.0440529	0.896289	0.991152	5.77416
Ifitm3	0.123604	0.108714	0.794507	0.98273	4.82711
Ifnar1	8.67695	0.035929	0.715591	0.982586	5.79559
Ifnar2	0.172815	0.177894	0.0326131	0.980475	3.79145
Ifngr1	3.74047	0.0315796	0.937556	0.994906	7.78314
Ifngr2	3.43974	0.0655552	0.372774	0.980475	7.87824
Ifnlr1	18.978	0.0499856	0.916319	0.993348	4.9448
Ifrd1	11.0163	0.187448	0.72539	0.982586	6.50546
Ifrd2	4.12281	0.0484586	0.831833	0.985602	4.91452
Ift122	20.8137	0.0616668	0.884965	0.989696	2.06242
Ift140	16.1702	0.0523091	0.852723	0.986306	3.98504
Ift172	14.2326	0.0696728	0.740223	0.98273	3.15353
Ift20	5.66741	0.0891267	0.583071	0.980475	5.92995
Ift22	8.3094	0.330417	0.29535	0.980475	2.49861
Ift27	0.0729391	0.199231	0.127243	0.980475	2.18414
Ift43	2.69856	0.434922	0.203787	0.980475	-0.40162
Ift46	23.1903	0.146812	0.30842	0.980475	4.10842
Ift52	4.13542	0.0670219	0.296101	0.980475	4.73848
Ift57	14.4683	0.194758	0.372391	0.980475	1.61315
Ift74	9.70787	0.142955	0.157859	0.980475	2.50849
Ift80	15.8698	0.182204	0.389719	0.980475	2.88832
Ift81	1.9579	0.0570058	0.939577	0.995327	1.85498
Ift88	11.0124	0.214074	0.327147	0.980475	2.70478
Igbp1	1.60761	0.0503374	0.830277	0.985602	6.02279
Igdcc4	11.2956	0.743014	0.5705	0.980475	-0.580596
Igf1	23.2776	0.574097	0.148701	0.980475	2.98128
Igf1r	16.761	0.107872	0.586334	0.980475	4.02473
Igf2	23.8792	0.56287	0.153015	0.980475	2.37288
Igf2bp2	10.0398	0.352385	0.024898	0.980475	5.78933
Igf2r	19.5523	0.151547	0.113978	0.980475	6.55266
Igfbp2	21.064	0.334259	0.272902	0.980475	-0.295648
Igfbp3	10.9685	0.0257236	0.97246	0.996531	4.95249
Igfbp4	20.4144	0.288108	0.096517	0.980475	5.5976
Igfbp5	18.1002	0.316087	0.314991	0.980475	5.66394
Igfbp6	19.5844	0.152434	0.648596	0.980475	4.25653
Igfbp7	22.6769	0.154061	0.0918498	0.980475	5.74465
Igflr1	23.9437	0.494541	0.505071	0.980475	0.0408064
Igha	9.34768	0.584343	0.533813	0.980475	11.4032
Ighd	12.254	0.489289	0.888979	0.989696	3.45137
Ighg1	20.5656	0.36121	0.85282	0.986306	2.40961
Ighg2b	11.1235	0.881482	0.593093	0.980475	4.67604
Ighg2c	14.8799	0.664797	0.59816	0.980475	-0.46964
Ighg3	12.3035	0.816228	0.506495	0.980475	0.267702
Ighj1	6.73219	0.523488	0.66239	0.980475	2.07815
Ighj2	9.27283	0.955775	0.296986	0.980475	2.8084
Ighj3	9.0597	0.855887	0.235726	0.980475	2.43435
Ighj4	8.77399	0.896392	0.344157	0.980475	2.65127
Ighm	14.2456	0.255695	0.910646	0.992607	5.58231
Ighmbp2	10.2289	0.0798377	0.57438	0.980475	2.79607
Ighv1-12	10.8691	0.367185	0.849687	0.98597	1.30629
Ighv1-15	12.9981	0.614514	0.728737	0.98273	1.66028
Ighv1-18	7.66447	0.521278	0.839356	0.985602	1.92892
Ighv1-19	10.109	1.26641	0.355117	0.980475	3.05874
Ighv1-20	11.0893	1.16938	0.126198	0.980475	-1.33996
Ighv1-22	10.649	1.1958	0.387862	0.980475	2.20692
Ighv1-26	10.6528	1.22801	0.189731	0.980475	5.86273
Ighv1-31	20.7539	0.923761	0.702743	0.982035	1.13584
Ighv1-34	14.6401	0.150163	0.991499	0.99674	1.04926
Ighv1-39	7.1493	1.26269	0.323684	0.980475	3.30178
Ighv1-4	13.2976	0.783394	0.691482	0.980475	0.401612
Ighv1-42	6.40795	0.93623	0.266851	0.980475	-0.0321735
Ighv1-47	5.45655	1.03931	0.296008	0.980475	-0.580005
Ighv1-5	11.4114	1.31347	0.0477841	0.980475	0.478015
Ighv1-50	8.59949	1.23063	0.0390321	0.980475	0.197962
Ighv1-52	7.04352	0.692321	0.48577	0.980475	2.27277
Ighv1-53	8.20403	1.16808	0.229087	0.980475	3.68638
Ighv1-54	8.31454	0.798934	0.484512	0.980475	0.974074
Ighv1-55	11.4518	1.24133	0.270573	0.980475	5.03747
Ighv1-56	5.21217	0.707433	0.575688	0.980475	-1.06936
Ighv1-58	10.6417	1.54549	0.0709053	0.980475	0.65033
Ighv1-59	11.5804	1.55565	0.105976	0.980475	1.92547
Ighv1-61	7.70781	1.1489	0.192029	0.980475	-0.779656
Ighv1-62-2	10.009	0.54295	0.791581	0.98273	0.140394
Ighv1-63	11.0107	0.792717	0.27635	0.980475	-0.980136
Ighv1-64	12.9343	0.61699	0.429931	0.980475	2.73776
Ighv1-66	10.6426	0.498041	0.7499	0.98273	1.06362
Ighv1-7	10.4279	1.27003	0.159998	0.980475	0.936463
Ighv1-72	9.57411	1.24024	0.0991909	0.980475	3.822
Ighv1-75	9.85114	0.604226	0.705451	0.98224	1.18792
Ighv1-80	10.5014	0.709108	0.525941	0.980475	1.47059
Ighv1-81	6.71712	1.41542	0.196112	0.980475	2.71364
Ighv1-84	5.15369	0.483498	0.798471	0.98273	-0.620884
Ighv1-85	10.8257	0.437138	0.870579	0.988604	-0.437003
Ighv1-9	10.8702	0.546287	0.733305	0.98273	3.57627
Ighv10-1	9.22521	1.2527	0.271339	0.980475	1.84616
Ighv10-3	13.3941	0.385718	0.892457	0.990626	1.78262
Ighv14-1	7.68765	1.94428	0.242827	0.980475	1.86371
Ighv14-2	10.436	0.59344	0.884382	0.989696	4.37122
Ighv14-3	7.78233	1.16307	0.406505	0.980475	2.44455
Ighv14-4	4.2138	0.25089	0.882139	0.98965	0.339029
Ighv2-2	9.28985	1.42106	0.128958	0.980475	2.50417
Ighv2-3	7.47207	0.300933	0.842281	0.985602	-0.292566
Ighv2-5	9.67372	1.28539	0.117838	0.980475	-0.804381
Ighv2-6	12.7867	1.43106	0.156781	0.980475	-0.7433
Ighv2-9	11.4806	1.45895	0.0127998	0.980475	-1.25013
Ighv2-9-1	12.3828	0.675684	0.734017	0.98273	1.35671
Ighv3-1	7.24071	1.54914	0.253135	0.980475	3.03606
Ighv3-4	1.97402	0.3954	0.842247	0.985602	0.140359
Ighv3-6	7.75019	0.766662	0.422003	0.980475	3.95221
Ighv3-8	5.23199	1.55045	0.181847	0.980475	0.536695
Ighv4-1	5.78672	0.690759	0.2918	0.980475	1.00171
Ighv5-12	8.51096	0.310429	0.832908	0.985602	-0.0664941
Ighv5-15	12.3579	1.17329	0.29688	0.980475	0.837955
Ighv5-16	6.9141	0.808076	0.613693	0.980475	2.33781
Ighv5-17	9.36636	0.652068	0.656726	0.980475	3.52046
Ighv5-4	9.79328	1.848	0.0438218	0.980475	0.745139
Ighv5-6	9.09447	0.692732	0.51822	0.980475	0.683854
Ighv5-9	5.12877	0.970759	0.496552	0.980475	1.12382
Ighv5-9-1	8.24666	1.49532	0.0611143	0.980475	0.988084
Ighv6-3	1.35558	0.534147	0.37048	0.980475	1.91016
Ighv6-6	6.50082	0.561251	0.596836	0.980475	0.938406
Ighv7-1	8.28119	0.203905	0.933734	0.994718	-1.66294
Ighv7-3	9.75554	0.851813	0.200837	0.980475	0.105043
Ighv8-8	9.1052	0.725547	0.492928	0.980475	1.13265
Ighv9-1	1.31372	0.414254	0.747352	0.98273	-1.7831
Ighv9-2	11.8266	0.79714	0.48896	0.980475	-1.32981
Ighv9-3	9.48175	0.691133	0.471773	0.980475	3.01192
Ighv9-4	8.97525	0.670253	0.510545	0.980475	0.153693
Igj	9.017	0.633119	0.464797	0.980475	9.59825
Igkc	8.51548	0.555504	0.531927	0.980475	11.0084
Igkj1	6.4261	0.666732	0.443468	0.980475	0.0241182
Igkj2	10.003	0.338198	0.792032	0.98273	0.99096
Igkj4	11.9994	0.60848	0.454351	0.980475	0.419798
Igkj5	9.12289	0.556924	0.364703	0.980475	0.989937
Igkv1-110	11.1701	0.643674	0.34531	0.980475	4.66055
Igkv1-117	9.05943	0.552342	0.66359	0.980475	4.5859
Igkv1-133	0.27582	0.348664	0.911441	0.992607	-0.749746
Igkv1-135	9.57763	0.816134	0.296982	0.980475	2.51483
Igkv1-88	23.3119	0.364398	0.806342	0.983143	-0.733679
Igkv10-94	6.93805	1.16989	0.141945	0.980475	3.26784
Igkv10-96	7.61855	1.04843	0.177601	0.980475	4.90613
Igkv12-41	12.6757	0.711756	0.607154	0.980475	1.30542
Igkv12-44	10.365	0.266428	0.927948	0.994405	3.96341
Igkv12-46	11.9429	0.897476	0.312177	0.980475	2.59114
Igkv12-47	9.72236	0.814501	0.265262	0.980475	0.391712
Igkv13-84	11.3443	0.857702	0.478151	0.980475	0.99476
Igkv14-111	6.53935	0.313517	0.732801	0.98273	3.24394
Igkv14-126	5.40922	2.3323	0.0603396	0.980475	0.254441
Igkv15-103	6.26881	0.307697	0.917221	0.993348	2.35214
Igkv16-104	6.04109	0.629526	0.559523	0.980475	2.51962
Igkv2-109	6.41333	0.648039	0.622248	0.980475	2.09275
Igkv2-137	8.83504	1.49612	0.0839396	0.980475	1.67481
Igkv3-1	18.844	0.536124	0.777917	0.98273	-0.248716
Igkv3-12	8.02474	1.20531	0.230867	0.980475	2.44908
Igkv3-2	9.08545	0.24082	0.849017	0.98597	0.780206
Igkv3-4	9.31452	0.365636	0.814073	0.983885	0.322787
Igkv3-5	6.76886	0.643935	0.453523	0.980475	0.302487
Igkv4-50	8.70509	0.63997	0.665238	0.980475	0.160522
Igkv4-55	7.00227	0.992608	0.107756	0.980475	1.8932
Igkv4-57	7.69722	0.628164	0.754011	0.98273	2.13662
Igkv4-57-1	7.57874	0.95402	0.410573	0.980475	2.54997
Igkv4-59	10.8163	0.663277	0.500579	0.980475	4.38127
Igkv4-68	13.8219	0.850151	0.419827	0.980475	1.36175
Igkv4-70	6.44175	0.910854	0.502987	0.980475	0.282915
Igkv4-72	7.59548	1.11002	0.263216	0.980475	2.87208
Igkv4-74	9.53525	0.67771	0.671802	0.980475	0.655862
Igkv4-80	12.5335	1.52467	0.00349772	0.980475	-0.822952
Igkv4-90	12.867	0.630738	0.785305	0.98273	0.172419
Igkv4-91	7.89575	0.750838	0.192375	0.980475	1.2789
Igkv5-43	6.48281	0.964337	0.333094	0.980475	3.48137
Igkv5-45	4.36661	0.841374	0.297219	0.980475	-0.736802
Igkv5-48	23.6271	0.444388	0.836749	0.985602	3.98865
Igkv6-14	10.3754	1.43715	0.168441	0.980475	0.985047
Igkv6-15	10.3361	0.793982	0.441303	0.980475	5.73099
Igkv6-17	9.57966	0.33559	0.784705	0.98273	2.82781
Igkv6-20	9.56373	0.280817	0.919731	0.993544	1.69494
Igkv6-23	10.8309	1.24316	0.202167	0.980475	5.89601
Igkv6-25	9.56444	1.28273	0.1598	0.980475	1.80353
Igkv6-32	6.89325	0.681734	0.533699	0.980475	2.15395
Igkv8-21	7.51801	0.94384	0.390879	0.980475	1.59778
Igkv8-24	10.9248	1.44454	0.176097	0.980475	2.07557
Igkv8-30	11.4721	0.770481	0.446306	0.980475	2.75599
Igkv9-120	2.57503	0.312599	0.914938	0.993348	2.77851
Iglc2	8.63985	0.338687	0.687319	0.980475	3.94185
Iglon5	15.8709	0.32548	0.168707	0.980475	0.671002
Iglv1	10.3765	1.04002	0.162477	0.980475	6.56717
Iglv3	10.9254	0.389833	0.65691	0.980475	1.65329
Igsf10	22.779	0.387009	0.0444706	0.980475	1.91191
Igsf11	12.4724	0.358444	0.154934	0.980475	0.0825056
Igsf23	0.637865	0.117529	0.789788	0.98273	6.17091
Igsf3	19.4765	0.202546	0.326455	0.980475	5.62569
Igsf5	5.2541	0.130322	0.374114	0.980475	6.16278
Igsf6	10.0124	0.191284	0.618727	0.980475	1.67323
Igsf8	19.5975	0.133804	0.305106	0.980475	4.03174
Igsf9	19.2616	0.244516	0.496126	0.980475	7.6124
Igtp	8.61803	0.657055	0.353342	0.980475	6.2093
Ihh	0.655453	0.134682	0.622038	0.980475	6.07751
Iigp1	8.40724	0.474084	0.519263	0.980475	4.85943
Ik	9.13803	0.122196	0.00463903	0.980475	6.46393
Ikbip	9.1417	0.206552	0.0570017	0.980475	3.31375
Ikbkap	15.5517	0.0934786	0.55298	0.980475	3.27412
Ikbkb	14.3289	0.141113	0.170592	0.980475	6.1838
Ikbke	11.8508	0.104032	0.58366	0.980475	6.3276
Ikbkg	8.11355	0.0766935	0.303661	0.980475	5.25859
Ikzf1	14.7438	0.184369	0.901132	0.992057	3.25548
Ikzf2	10.1342	0.367687	0.416142	0.980475	2.53768
Ikzf3	11.5632	0.372665	0.7541	0.98273	4.22302
Ikzf5	16.2022	0.086941	0.322405	0.980475	4.07589
Il10ra	20.4994	0.0766603	0.955838	0.996531	2.86859
Il10rb	2.66511	0.0573173	0.731378	0.98273	6.62094
Il11	13.366	0.188434	0.518473	0.980475	-0.705027
Il11ra1	23.0089	0.265231	0.0285769	0.980475	3.66739
Il12rb1	6.04073	0.611167	0.382425	0.980475	0.569418
Il12rb2	9.90088	0.540908	0.268899	0.980475	-0.0962548
Il13ra1	7.87643	0.243486	0.118697	0.980475	7.59246
Il15	23.5911	0.2823	0.389079	0.980475	1.78831
Il15ra	8.51302	0.225741	0.270541	0.980475	3.95414
Il16	12.5989	0.152885	0.902979	0.992222	3.80497
Il17d	0.213584	0.131226	0.649563	0.980475	0.87097
Il17ra	22.4408	0.0380861	0.973021	0.996531	1.82598
Il17rb	14.9985	0.148821	0.383714	0.980475	1.91192
Il17rc	23.1643	0.267749	0.0419957	0.980475	6.07843
Il17rd	20.516	0.199624	0.0662381	0.980475	2.41344
Il17re	19.8704	0.32894	0.235533	0.980475	1.85488
Il18	5.1559	0.376207	0.728129	0.98273	-1.28189
Il18bp	8.69014	0.772177	0.286246	0.980475	4.3763
Il18r1	10.3322	0.12225	0.781886	0.98273	2.29936
Il18rap	13.2834	0.043175	0.873718	0.989155	2.74809
Il1a	22.7979	0.257087	0.227048	0.980475	-0.155921
Il1b	17.2425	0.13155	0.877107	0.989421	0.898371
Il1f9	18.2809	0.276191	0.20048	0.980475	0.927995
Il1r1	20.5768	0.0741941	0.449987	0.980475	3.13673
Il1r2	13.6404	0.0336512	0.982131	0.996531	0.306898
Il1rap	14.9968	0.0683324	0.521665	0.980475	2.11044
Il1rl1	23.1867	0.203417	0.477644	0.980475	3.18096
Il1rl2	19.7557	0.234874	0.0854138	0.980475	1.64743
Il1rn	11.8829	0.109444	0.851776	0.986054	1.75132
Il20rb	14.0376	0.120116	0.782367	0.98273	0.866272
Il21	11.8982	0.873985	0.127312	0.980475	-0.881074
Il21r	11.2106	0.32553	0.7789	0.98273	3.04429
Il22ra1	9.77485	0.113972	0.660799	0.980475	6.78006
Il22ra2	9.48927	0.0859335	0.971385	0.996531	2.08987
Il27ra	11.0172	0.313843	0.729116	0.98273	2.04846
Il2ra	12.7481	0.0452963	0.983658	0.99674	0.778035
Il2rb	9.77023	0.32343	0.599152	0.980475	3.51299
Il2rg	11.1324	0.230437	0.790315	0.98273	3.98832
Il33	3.32705	0.42129	0.344709	0.980475	2.93116
Il34	23.6849	0.214307	0.159734	0.980475	1.79973
Il3ra	11.4542	0.235814	0.376974	0.980475	1.08166
Il4i1	14.6012	0.288517	0.904182	0.992222	2.1009
Il4ra	10.4068	0.176973	0.335773	0.980475	4.79573
Il6ra	15.6899	0.263472	0.541355	0.980475	1.13498
Il6st	14.7793	0.0623637	0.812501	0.983746	6.30057
Il7	8.73648	0.141913	0.540425	0.980475	2.62465
Il7r	10.4148	0.29109	0.671334	0.980475	2.13012
Il9r	17.8611	0.243402	0.887124	0.989696	0.586846
Ildr1	9.81711	0.203116	0.674962	0.980475	3.78169
Ildr2	19.0506	0.462592	0.249408	0.980475	1.42462
Ilf2	5.24799	0.0598074	0.872629	0.988963	4.31792
Ilf3	8.77027	0.0544872	0.947367	0.996531	3.36112
Ilk	20.2873	0.120371	0.20377	0.980475	5.92014
Ilkap	14.9403	0.0521709	0.149968	0.980475	5.2009
Ilvbl	2.13243	0.541012	0.0359936	0.980475	3.53135
Immp1l	3.41866	0.0611743	0.738806	0.98273	4.3505
Immp2l	23.7568	0.0435111	0.978962	0.996531	2.26614
Immt	4.43722	0.0864401	0.206661	0.980475	7.1039
Imp3	21.6183	0.169859	0.259379	0.980475	4.36853
Imp4	4.51158	0.121354	0.623075	0.980475	4.84702
Impa1	11.0217	0.0791719	0.344926	0.980475	6.81439
Impa2	11.5637	0.0438451	0.848395	0.98597	2.99449
Impact	15.1672	0.0800978	0.538067	0.980475	4.09029
Impad1	6.29794	0.0710972	0.462366	0.980475	6.82981
Impdh1	19.3045	0.114416	0.456232	0.980475	3.11718
Impdh2	21.4047	0.0632608	0.881782	0.98965	5.41169
Impg2	21.9323	0.326732	0.180702	0.980475	2.83398
Ina	0.184316	0.0758235	0.916393	0.993348	0.477617
Inadl	11.4783	0.0660863	0.54108	0.980475	7.23161
Inafm1	19.3849	0.205354	0.0136464	0.980475	4.22646
Inafm2	22.0093	0.112055	0.114932	0.980475	4.5018
Inca1	11.2966	0.124673	0.647459	0.980475	0.660001
Incenp	16.0631	0.21562	0.485205	0.980475	3.82099
Inf2	14.4977	0.118471	0.822783	0.985421	2.16061
Ing1	15.4165	0.0491231	0.85992	0.987217	2.16536
Ing2	23.9064	0.130155	0.0544323	0.980475	3.58844
Ing3	8.61198	0.0610659	0.590818	0.980475	3.48381
Ing4	18.1387	0.0501183	0.792675	0.98273	5.33662
Ing5	14.3758	0.033409	0.761643	0.98273	4.07017
Inha	13.407	0.342909	0.251734	0.980475	-0.663719
Inhba	12.7827	0.0536849	0.953846	0.996531	1.0819
Inhbb	0.419649	0.220217	0.630465	0.980475	0.662952
Inhbe	15.2643	0.116395	0.76856	0.98273	0.231679
Inip	10.3447	0.137519	0.0665026	0.980475	3.97431
Inmt	23.1341	0.841863	0.175927	0.980475	-0.920716
Ino80	17.4858	0.0407454	0.886436	0.989696	4.87804
Ino80b	22.3611	0.125771	0.293618	0.980475	3.65295
Ino80c	5.1525	0.0349948	0.78576	0.98273	5.41755
Ino80d	10.8399	0.0496332	0.787147	0.98273	5.7891
Ino80e	13.7137	0.0326826	0.701327	0.982035	4.37167
Inpp1	15.2015	0.145244	0.415753	0.980475	4.27468
Inpp4a	16.1637	0.110685	0.504332	0.980475	5.03955
Inpp4b	7.72626	0.163201	0.845107	0.985849	3.0539
Inpp5a	23.4216	0.107839	0.554537	0.980475	6.61947
Inpp5b	10.6906	0.112201	0.3366	0.980475	5.35365
Inpp5d	15.8576	0.106991	0.931938	0.994718	4.17009
Inpp5e	14.8373	0.123853	0.475574	0.980475	4.59906
Inpp5f	20.1481	0.0753313	0.668634	0.980475	3.78587
Inpp5j	15.5543	0.130781	0.613399	0.980475	6.05552
Inpp5k	18.4826	0.101938	0.640261	0.980475	5.12301
Inppl1	15.4462	0.0499193	0.673536	0.980475	6.61482
Insc	0.316936	0.139847	0.704336	0.98224	1.45656
Insig1	22.4727	0.161082	0.558922	0.980475	6.93179
Insig2	11.6001	0.138468	0.743637	0.98273	6.49344
Insl3	14.0707	0.0201301	0.985178	0.99674	2.51708
Insl6	9.93992	0.146796	0.6197	0.980475	4.06305
Insm1	17.0141	0.223998	0.5336	0.980475	0.371506
Insr	20.867	0.167219	0.462356	0.980475	5.84183
Insrr	16.9214	0.0171331	0.991631	0.99674	0.399209
Ints1	12.6724	0.0607835	0.952789	0.996531	3.81113
Ints10	8.06601	0.0607995	0.599147	0.980475	4.32497
Ints12	8.16921	0.240574	0.00152664	0.980475	4.47296
Ints2	10.067	0.179968	0.0967324	0.980475	4.06432
Ints3	14.2243	0.0215934	0.903037	0.992222	5.37921
Ints4	6.69823	0.0509882	0.756428	0.98273	4.32682
Ints5	2.032	0.103439	0.353963	0.980475	4.37612
Ints6	6.90377	0.160092	0.198439	0.980475	3.56708
Ints7	10.4323	0.0467714	0.866033	0.988128	4.43186
Ints8	9.08478	0.230125	0.00987032	0.980475	4.9073
Ints9	4.09103	1.5062	0.148629	0.980475	2.0419
Intu	8.67287	0.178966	0.191819	0.980475	2.59591
Invs	10.8051	0.121544	0.619514	0.980475	3.07954
Ip6k1	20.2978	0.0813583	0.451809	0.980475	7.03326
Ip6k2	7.14128	0.046255	0.580519	0.980475	4.73107
Ipcef1	11.9286	0.333958	0.643753	0.980475	2.02252
Ipmk	12.762	0.049755	0.860093	0.987217	9.17579
Ipo11	3.62343	0.0947659	0.58627	0.980475	3.59494
Ipo13	21.8092	0.0888405	0.312343	0.980475	4.49072
Ipo4	22.93	0.0842	0.623909	0.980475	3.69254
Ipo5	9.92692	0.0813538	0.682116	0.980475	5.87325
Ipo7	8.8767	0.0463928	0.700154	0.981613	6.34478
Ipo8	20.6876	0.0320222	0.893822	0.990696	5.08005
Ipo9	20.4194	0.0699128	0.722281	0.982586	4.54354
Ipp	22.6817	0.0712698	0.585912	0.980475	2.83504
Iqcb1	8.85819	0.25443	0.140484	0.980475	1.82297
Iqcc	10.8558	0.142171	0.262859	0.980475	2.88063
Iqcd	18.3373	0.122257	0.800458	0.98273	0.0991237
Iqce	16.6126	0.0918231	0.694876	0.980475	2.92534
Iqcg	10.1542	0.348514	0.124132	0.980475	1.46563
Iqgap1	16.8416	0.0373268	0.617829	0.980475	7.70301
Iqgap2	7.67492	0.0456484	0.754223	0.98273	9.74777
Iqgap3	16.5326	0.098846	0.653392	0.980475	3.2696
Iqsec1	16.9628	0.364331	0.165149	0.980475	4.09993
Iqsec2	16.5662	0.023015	0.938449	0.995017	4.88723
Iqsec3	18.2769	0.120793	0.869458	0.988394	0.387564
Iqub	10.8924	0.157212	0.779276	0.98273	0.277129
Irak1	9.19536	0.140763	0.347085	0.980475	5.30485
Irak1bp1	18.3868	0.112667	0.569857	0.980475	0.882165
Irak2	19.9171	0.0669183	0.781099	0.98273	6.2591
Irak3	13.6318	0.140738	0.770588	0.98273	1.47782
Irak4	7.17773	0.0807232	0.508369	0.980475	5.62413
Ireb2	2.20537	0.0383213	0.858378	0.987217	6.39832
Irf1	9.00588	0.34687	0.193767	0.980475	8.23207
Irf2	11.4215	0.035574	0.859181	0.987217	6.24964
Irf2bp1	21.432	0.176486	0.0108783	0.980475	4.32732
Irf2bp2	5.65518	0.0325465	0.928309	0.994405	5.80117
Irf2bpl	17.8203	0.19793	0.0443651	0.980475	4.78006
Irf3	1.72209	0.0155468	0.994134	0.997074	3.6457
Irf4	11.5995	0.288033	0.694957	0.980475	3.30173
Irf5	13.7572	0.231705	0.676157	0.980475	3.59113
Irf6	8.26366	0.0446704	0.800911	0.98273	7.82123
Irf7	20.6493	0.166964	0.244925	0.980475	7.33797
Irf8	8.63095	0.292873	0.378268	0.980475	7.42299
Irf9	9.13028	0.109029	0.425759	0.980475	5.66758
Irg1	12.4502	0.362659	0.803618	0.98273	-0.678407
Irgm1	8.6651	0.347477	0.418421	0.980475	6.24798
Irgm2	8.90595	0.556173	0.358167	0.980475	6.0755
Irgq	20.8758	0.119351	0.243708	0.980475	4.59141
Irs1	19.8754	0.222697	0.39342	0.980475	0.974969
Irs2	21.0801	0.248776	0.467896	0.980475	5.25892
Irs3	23.1994	0.920036	0.214125	0.980475	-1.09306
Irx4	22.0462	0.044149	0.963698	0.996531	0.00386009
Isca1	0.0162472	0.0635597	0.521022	0.980475	5.87413
Isca2	0.527553	0.153536	0.325198	0.980475	3.46693
Iscu	0.405694	0.146742	0.133956	0.980475	5.13317
Isg15	2.6854	0.0264176	0.989974	0.99674	4.44784
Isg20	2.98555	0.161612	0.42349	0.980475	1.63946
Isg20l2	23.4534	0.025947	0.883233	0.989696	4.4903
Isl1	16.7304	0.284154	0.45872	0.980475	0.227123
Islr	20.869	0.138124	0.474818	0.980475	3.46465
Islr2	18.2688	0.240687	0.247783	0.980475	-0.0284456
Ism1	22.8641	0.0777072	0.899146	0.991894	0.0215431
Isoc1	22.7764	0.115714	0.679738	0.980475	6.75319
Isoc2a	21.8715	0.319492	0.0245145	0.980475	4.22415
Isoc2b	23.4797	0.211794	0.194565	0.980475	2.55883
Ispd	23.5472	1.34252	0.0556114	0.980475	-0.536954
Ist1	3.36155	0.0583475	0.699657	0.981613	7.09343
Isx	13.5048	0.0728083	0.830367	0.985602	7.2136
Isy1	9.45647	0.0249654	0.897872	0.991596	4.13872
Isyna1	6.15111	0.0663364	0.944725	0.995828	3.95682
Itch	10.6435	0.0282031	0.920591	0.993544	7.27328
Itfg1	4.72454	0.079623	0.379773	0.980475	6.72442
Itfg2	11.2266	0.0448284	0.75471	0.98273	3.00212
Itfg3	22.3214	0.13554	0.384499	0.980475	6.28371
Itga1	14.7121	0.107851	0.509413	0.980475	5.89869
Itga10	21.8835	0.222005	0.476311	0.980475	1.17058
Itga11	19.525	0.339398	0.0185366	0.980475	1.03872
Itga2	9.46567	0.238712	0.266665	0.980475	5.28556
Itga2b	14.9215	0.0230825	0.992098	0.99674	1.40143
Itga3	22.3275	0.077218	0.734322	0.98273	7.49397
Itga4	11.924	0.260846	0.672971	0.980475	4.72113
Itga5	16.1769	0.102637	0.725148	0.982586	4.25465
Itga6	9.09235	0.115311	0.565331	0.980475	7.93614
Itga7	20.2599	1.52878	0.0542878	0.980475	0.606046
Itga8	19.9236	0.183407	0.289186	0.980475	2.51464
Itga9	17.1369	0.262122	0.0298476	0.980475	4.17898
Itgad	14.0495	0.0752953	0.977303	0.996531	1.28672
Itgae	9.43682	0.430887	0.506909	0.980475	4.45197
Itgal	10.5427	0.375824	0.689936	0.980475	3.86687
Itgam	9.52853	0.475126	0.175957	0.980475	4.92517
Itgav	5.2267	0.0671368	0.549543	0.980475	5.41555
Itgax	10.3386	0.141394	0.760187	0.98273	4.02601
Itgb1	8.91562	0.104412	0.154959	0.980475	8.57002
Itgb1bp1	1.85131	0.0526974	0.898281	0.991877	3.04328
Itgb2	11.9493	0.188031	0.804786	0.982764	4.27614
Itgb2l	12.9284	0.325778	0.0594816	0.980475	2.90544
Itgb3	16.0199	0.132483	0.334365	0.980475	3.67703
Itgb3bp	4.44353	0.152293	0.256025	0.980475	1.90188
Itgb4	18.1021	0.170747	0.27829	0.980475	7.72542
Itgb5	21.4109	0.138277	0.516446	0.980475	5.92545
Itgb6	10.4186	0.411581	0.0467192	0.980475	5.83435
Itgb7	10.3722	0.202048	0.813646	0.983885	4.11275
Itgb8	17.038	0.198473	0.688595	0.980475	0.105344
Itih5	19.6893	0.137183	0.521371	0.980475	5.6539
Itk	8.88285	0.264013	0.788828	0.98273	2.58414
Itln1	21.5544	0.40851	0.424163	0.980475	7.24588
Itm2a	1.27737	0.0623959	0.927851	0.994405	1.0242
Itm2b	2.21626	0.113693	0.370389	0.980475	9.00567
Itm2c	23.899	0.149751	0.0439959	0.980475	5.76208
Itpa	3.48257	0.0812524	0.60468	0.980475	4.70609
Itpk1	12.7143	0.0133673	0.96307	0.996531	8.94645
Itpka	7.55307	0.035422	0.944192	0.995828	4.34494
Itpkb	17.312	0.136042	0.556517	0.980475	4.52464
Itpkc	0.139879	0.0645795	0.591243	0.980475	6.08483
Itpr1	4.54508	1.14907	0.494769	0.980475	-1.79718
Itpr2	19.0265	0.265676	0.0700134	0.980475	5.91113
Itpr3	9.21779	0.0212361	0.961877	0.996531	7.31051
Itpripl1	21.7251	0.275069	0.149999	0.980475	2.5604
Itpripl2	18.5391	0.0741364	0.593457	0.980475	6.47638
Itsn1	8.81742	0.0182376	0.980408	0.996531	5.19721
Itsn2	18.638	0.301153	0.0632108	0.980475	4.37426
Ivd	22.3366	0.146857	0.421357	0.980475	5.03575
Ivns1abp	9.61602	0.186306	0.0845775	0.980475	8.24762
Iws1	16.2455	0.0619039	0.74702	0.98273	5.20937
Iyd	22.7711	0.245586	0.483486	0.980475	3.80444
Jade1	17.3445	0.0401671	0.877549	0.989421	5.11575
Jade2	15.376	0.062358	0.896569	0.991152	3.90018
Jade3	6.96347	0.0310049	0.900661	0.992057	3.01502
Jag1	18.7662	0.0850262	0.722901	0.982586	3.25325
Jag2	0.0681729	0.121553	0.640646	0.980475	1.75569
Jagn1	0.0995958	0.0880072	0.621605	0.980475	3.89831
Jak1	11.7132	0.0429085	0.735364	0.98273	7.34976
Jak2	19.7593	0.034075	0.957448	0.996531	6.94997
Jak3	10.7554	0.261655	0.617083	0.980475	4.24259
Jakmip1	9.5359	0.141044	0.229801	0.980475	4.91404
Jam2	16.3781	0.183713	0.336662	0.980475	3.67329
Jam3	23.2393	0.201684	0.301365	0.980475	2.67672
Jarid2	11.7233	0.196895	0.139971	0.980475	6.6739
Jazf1	17.6805	0.0372209	0.921553	0.993544	0.57247
Jdp2	9.32776	0.469909	0.161462	0.980475	3.92861
Jkamp	21.519	0.0135627	0.839677	0.985602	4.07254
Jmjd1c	10.9342	0.108105	0.561698	0.980475	6.54776
Jmjd4	7.19757	0.00682501	0.98976	0.99674	3.31834
Jmjd6	4.80532	0.0844042	0.451221	0.980475	4.96196
Jmjd7	19.3256	0.153358	0.569991	0.980475	1.61924
Jmjd8	2.58386	0.0569195	0.528941	0.980475	4.37557
Jmy	19.0435	0.109817	0.55572	0.980475	4.89872
Josd1	23.524	0.0921313	0.437325	0.980475	4.5256
Josd2	20.314	0.096084	0.572487	0.980475	3.28179
Jph1	17.8886	0.22042	0.166556	0.980475	0.400626
Jph2	18.7963	0.21738	0.160955	0.980475	4.96548
Jph3	20.0896	0.137246	0.605005	0.980475	0.214114
Jph4	22.8263	0.199311	0.501637	0.980475	0.87494
Jrk	23.8582	0.0574988	0.880465	0.989421	1.05892
Jrkl	8.37652	0.166775	0.0203185	0.980475	4.04483
Jtb	0.938452	0.0702358	0.448204	0.980475	5.09086
Jun	8.4432	0.168686	0.35044	0.980475	7.09003
Junb	17.6291	0.117204	0.698531	0.981613	7.28686
Jund	22.1072	0.151373	0.130034	0.980475	8.52674
Jup	16.8986	0.0219272	0.930609	0.994672	8.30786
K230010J24Rik	21.4531	0.116844	0.825625	0.985602	0.983416
Kalrn	10.0165	0.0716388	0.933304	0.994718	5.7338
Kank1	17.0018	0.113299	0.358675	0.980475	4.40994
Kank2	17.5327	0.202186	0.147185	0.980475	4.67262
Kank3	21.0368	0.30774	0.144775	0.980475	1.36753
Kank4	21.3776	0.416143	0.140918	0.980475	-1.24282
Kansl1	13.634	0.0267353	0.941001	0.995327	5.52829
Kansl1l	11.5991	0.1836	0.100164	0.980475	3.08045
Kansl2	16.8687	0.0689352	0.427873	0.980475	3.90605
Kansl3	17.0211	0.0905171	0.661385	0.980475	6.19224
Kars	5.56264	0.105517	0.58909	0.980475	6.3292
Kat2a	8.45615	0.0317182	0.950093	0.996531	4.09141
Kat2b	7.29741	0.0664976	0.658124	0.980475	5.78854
Kat5	12.9654	0.84282	0.297833	0.980475	1.62884
Kat6a	10.7107	0.133327	0.210113	0.980475	6.50332
Kat6b	14.972	0.109684	0.604684	0.980475	4.65202
Kat7	22.9367	0.0625232	0.378454	0.980475	5.77065
Kat8	8.61965	0.0532743	0.800739	0.98273	3.1462
Katna1	8.17108	0.0704543	0.494196	0.980475	5.33038
Katnal1	22.3369	0.592281	0.134153	0.980475	2.79149
Katnb1	19.3345	0.101929	0.180557	0.980475	3.5513
Katnbl1	8.79915	0.141785	0.0878549	0.980475	3.78328
Kazald1	3.69836	0.0918282	0.734131	0.98273	0.276869
Kazn	5.94564	0.101953	0.405768	0.980475	4.44971
Kbtbd11	17.8121	0.128768	0.380982	0.980475	7.3394
Kbtbd13	7.24984	0.278222	0.221238	0.980475	0.513004
Kbtbd2	7.43521	0.00952199	0.985593	0.99674	4.69158
Kbtbd3	22.3192	0.426905	0.216723	0.980475	-0.316254
Kbtbd4	2.62576	0.0719279	0.655184	0.980475	3.52315
Kbtbd7	14.1336	0.146008	0.10939	0.980475	2.93391
Kbtbd8	7.02795	0.0621562	0.892161	0.990612	2.27256
Kcmf1	23.6644	0.145617	0.292108	0.980475	5.14803
Kcna2	16.4663	0.10442	0.785325	0.98273	2.79048
Kcna3	11.1284	0.428373	0.619449	0.980475	0.533303
Kcna5	0.548363	0.189097	0.680787	0.980475	-0.2155
Kcna6	0.528103	0.16458	0.545191	0.980475	0.488983
Kcnab1	15.3986	0.130993	0.812636	0.983746	0.847186
Kcnab2	11.0226	0.189604	0.792725	0.98273	2.5505
Kcnb1	20.6523	1.03287	0.0936864	0.980475	-0.467201
Kcnb2	11.7772	0.228451	0.35485	0.980475	1.40101
Kcnc1	15.6559	0.2014	0.73906	0.98273	0.0366523
Kcnc3	14.6342	0.123005	0.703396	0.982035	1.07044
Kcnd1	13.3788	0.255045	0.373271	0.980475	0.447118
Kcnd3	15.51	0.379976	0.00886372	0.980475	2.45139
Kcne3	4.11112	0.133153	0.569826	0.980475	5.25424
Kcne4	19.9734	0.0867159	0.834807	0.985602	2.0468
Kcnf1	17.5396	0.253366	0.0304649	0.980475	3.22156
Kcng1	18.0047	0.600432	0.0244597	0.980475	0.372723
Kcng2	19.6745	0.523034	0.331819	0.980475	-0.697916
Kcng4	21.6376	0.243212	0.231479	0.980475	-0.095049
Kcnh2	17.8468	0.138242	0.484724	0.980475	3.13428
Kcnh3	18.7978	0.359774	0.410579	0.980475	0.728639
Kcnh6	17.6026	0.200003	0.710304	0.982586	0.537051
Kcnh7	12.5064	0.17614	0.188354	0.980475	2.29295
Kcnip2	16.21	0.191017	0.471596	0.980475	2.44167
Kcnip3	17.4857	0.111781	0.626874	0.980475	0.240544
Kcnip4	12.4974	0.181306	0.327806	0.980475	0.533163
Kcnj10	15.5976	0.12571	0.588182	0.980475	1.8872
Kcnj13	3.30734	0.425613	0.783372	0.98273	1.75054
Kcnj14	22.899	0.22659	0.65366	0.980475	-2.14846
Kcnj15	7.48326	0.340157	0.796078	0.98273	0.259408
Kcnj16	5.31419	0.0648223	0.897135	0.99138	0.177209
Kcnj2	0.456013	0.208167	0.521328	0.980475	2.31705
Kcnj3	17.6574	0.388312	0.187204	0.980475	-0.504111
Kcnj5	19.2769	0.186967	0.705043	0.98224	-0.583184
Kcnj8	5.77076	0.249948	0.685073	0.980475	1.94688
Kcnk1	9.96454	0.197468	0.382463	0.980475	4.97184
Kcnk10	12.3697	0.251756	0.455529	0.980475	-0.454772
Kcnk2	21.8249	0.406505	0.0692281	0.980475	0.27773
Kcnk3	21.7316	0.275426	0.12997	0.980475	2.30738
Kcnk5	2.34357	0.0263828	0.985325	0.99674	6.38861
Kcnk6	10.3338	0.106321	0.768418	0.98273	5.07833
Kcnma1	21.9273	1.25288	0.023178	0.980475	-1.23177
Kcnmb1	12.2622	0.108482	0.466479	0.980475	3.42779
Kcnmb4	7.34225	0.35111	0.271083	0.980475	-0.265438
Kcnn2	19.9238	0.146425	0.565907	0.980475	0.297863
Kcnn3	15.9707	0.228135	0.348365	0.980475	2.89998
Kcnn4	21.4871	0.536868	0.194868	0.980475	1.00903
Kcnq1	22.6506	0.0303709	0.955877	0.996531	5.22411
Kcnq2	13.9949	0.575724	0.234008	0.980475	0.45719
Kcnq3	9.6505	0.367828	0.0628291	0.980475	1.31526
Kcnq4	22.1669	0.00669609	0.999028	0.99956	1.72346
Kcnq5	4.41106	0.263845	0.463726	0.980475	0.737577
Kcns3	21.1774	0.693411	0.446433	0.980475	-1.33402
Kcnt1	16.3831	0.307128	0.600742	0.980475	-0.187856
Kcnt2	14.0042	0.0314817	0.968291	0.996531	0.304743
Kcnu1	18.8533	0.610469	0.138484	0.980475	0.192297
Kctd1	15.4805	0.0995003	0.782594	0.98273	1.27008
Kctd10	22.5332	0.00390934	0.992979	0.996792	7.06885
Kctd12	12.9682	0.136704	0.62882	0.980475	6.08179
Kctd12b	21.4999	0.189888	0.250093	0.980475	1.81889
Kctd13	23.7244	0.0888533	0.518073	0.980475	2.8888
Kctd14	15.6635	0.51795	0.724701	0.982586	-0.942614
Kctd15	17.8536	0.253192	0.646792	0.980475	2.7677
Kctd17	19.2766	0.213497	0.143992	0.980475	3.16349
Kctd18	9.75462	0.17714	0.281864	0.980475	2.82943
Kctd2	21.2704	0.149036	0.0356715	0.980475	4.80732
Kctd20	13.8286	0.141332	0.439996	0.980475	5.16575
Kctd21	0.238033	0.123002	0.439151	0.980475	3.52267
Kctd3	8.34202	0.127792	0.17659	0.980475	5.26021
Kctd5	7.18456	0.138488	0.273546	0.980475	7.01325
Kctd6	19.5935	0.0475632	0.811487	0.983734	3.47746
Kctd7	0.357746	0.162552	0.39919	0.980475	1.18368
Kctd9	12.7999	0.015386	0.986442	0.99674	4.68199
Kdelc1	17.7386	0.0203271	0.935031	0.994718	2.98112
Kdelc2	8.88143	0.115541	0.336147	0.980475	3.59636
Kdelr1	1.29543	0.0904199	0.414574	0.980475	7.23101
Kdelr2	5.06607	0.108814	0.467952	0.980475	7.05235
Kdelr3	1.10158	0.0577744	0.940317	0.995327	3.04036
Kdf1	21.5547	0.0869224	0.47197	0.980475	4.96569
Kdm1a	13.2729	0.107431	0.141608	0.980475	5.47405
Kdm1b	9.89398	0.121788	0.085031	0.980475	4.93735
Kdm2a	13.577	0.108512	0.392594	0.980475	7.15019
Kdm2b	16.0898	0.073592	0.719295	0.982586	3.91702
Kdm3a	9.85843	0.0323344	0.886718	0.989696	5.1947
Kdm3b	12.8622	0.14106	0.38627	0.980475	5.64424
Kdm4a	13.2174	0.114789	0.301915	0.980475	5.69592
Kdm4b	22.0382	0.178592	0.316319	0.980475	4.79391
Kdm4c	9.28074	0.0997332	0.085214	0.980475	4.53167
Kdm5a	12.0195	0.0608823	0.671033	0.980475	5.6032
Kdm5b	21.7026	0.0988484	0.312894	0.980475	5.33213
Kdm5c	13.5085	0.0911606	0.813896	0.983885	6.95635
Kdm5d	5.26542	0.538841	0.800316	0.98273	3.11308
Kdm6a	12.7112	0.138567	0.680583	0.980475	4.77974
Kdm6b	16.545	0.141205	0.573416	0.980475	6.61304
Kdm7a	10.2473	0.158129	0.0650319	0.980475	6.88425
Kdm8	1.17567	0.129247	0.257461	0.980475	1.84814
Kdr	22.7631	0.333352	0.118989	0.980475	3.34578
Kdsr	0.556385	0.167661	0.208149	0.980475	4.15015
Keap1	18.6929	0.0718003	0.440374	0.980475	5.9948
Khdrbs1	11.1764	0.017709	0.964149	0.996531	6.46857
Khdrbs2	11.7688	0.0874282	0.888285	0.989696	1.49068
Khdrbs3	12.46	0.0365343	0.97956	0.996531	3.06259
Khk	19.6073	0.152168	0.787904	0.98273	5.10046
Khnyn	1.04639	0.250388	0.163416	0.980475	3.13164
Khsrp	16.4084	0.10333	0.153906	0.980475	5.91919
Kidins220	13.7128	0.100135	0.428825	0.980475	6.72544
Kif11	9.37659	0.206661	0.404753	0.980475	4.43099
Kif12	14.4421	0.115473	0.802544	0.98273	1.26032
Kif13a	21.3489	0.090472	0.308557	0.980475	5.53674
Kif13b	8.32298	0.118898	0.946733	0.996531	0.969475
Kif14	7.54674	0.0589961	0.894461	0.990844	2.50922
Kif15	9.57834	0.250581	0.379646	0.980475	2.66078
Kif16b	19.6817	0.0262741	0.945178	0.995897	2.9943
Kif18a	9.09762	0.319476	0.136437	0.980475	1.59064
Kif18b	13.8149	0.117041	0.709853	0.982586	2.51826
Kif19a	18.3366	0.127443	0.829235	0.985602	-0.568527
Kif1a	16.2112	0.25154	0.500606	0.980475	3.10298
Kif1b	16.3759	0.0664314	0.621231	0.980475	7.24048
Kif1c	21.5102	0.0560548	0.515746	0.980475	8.5353
Kif20a	10.1967	0.257678	0.711145	0.982586	2.39822
Kif20b	7.69501	1.09031	0.210781	0.980475	0.399688
Kif21a	13.4963	0.0652459	0.776637	0.98273	4.2788
Kif21b	15.7561	0.103574	0.731021	0.98273	6.52794
Kif22	12.7552	0.028767	0.974914	0.996531	3.69765
Kif23	8.69507	0.242519	0.131262	0.980475	4.1177
Kif24	4.66557	0.040338	0.959359	0.996531	1.63714
Kif26a	22.5449	0.295536	0.225049	0.980475	0.290188
Kif26b	15.2749	0.160449	0.325822	0.980475	1.58082
Kif27	4.65112	0.604154	0.649098	0.980475	-0.0839962
Kif2a	10.0323	0.0735645	0.490142	0.980475	5.79736
Kif2c	12.0707	0.181151	0.381837	0.980475	2.95638
Kif3a	11.2662	0.161276	0.16684	0.980475	3.08189
Kif3b	11.7927	0.0594565	0.610768	0.980475	5.33669
Kif3c	12.9299	0.207207	0.250741	0.980475	2.98004
Kif4	7.4135	0.175519	0.436431	0.980475	3.47538
Kif5a	14.1383	0.0778303	0.904006	0.992222	3.0765
Kif5b	8.60614	0.0818699	0.0752713	0.980475	7.70257
Kif5c	12.9462	0.209031	0.338573	0.980475	2.25427
Kif7	23.3259	0.155147	0.597475	0.980475	0.212716
Kif9	10.3004	0.0662155	0.939415	0.995327	0.439043
Kifap3	8.18766	0.0650324	0.412176	0.980475	3.50592
Kifc1	13.3189	0.0257468	0.972592	0.996531	3.11707
Kifc2	17.7131	0.277883	0.294768	0.980475	1.99121
Kifc3	19.8547	0.158856	0.205666	0.980475	4.77142
Kifc5b	8.25322	0.0796494	0.57096	0.980475	1.76029
Kin	11.2791	0.173344	0.0158307	0.980475	4.3548
Kirrel	19.1085	0.245535	0.190344	0.980475	2.9182
Kirrel3	3.30523	0.172242	0.781442	0.98273	0.247368
Kiss1	17.4213	0.223437	0.552711	0.980475	-0.285082
Kit	14.9212	0.143823	0.564684	0.980475	3.67788
Kitl	8.07133	0.204526	0.150327	0.980475	6.31842
Kiz	8.29011	0.0371476	0.91567	0.993348	2.69486
Klb	22.6367	0.693265	0.212876	0.980475	-0.701561
Klc1	4.72339	0.0220723	0.962846	0.996531	5.75536
Klc2	16.193	0.181124	0.0471049	0.980475	3.68641
Klc3	1.91321	0.155784	0.704013	0.982217	-0.429449
Klc4	23.4585	0.080784	0.553739	0.980475	7.50379
Klf10	11.7775	0.340669	0.332558	0.980475	5.52315
Klf11	17.6607	0.450651	0.00219124	0.980475	2.71433
Klf13	22.1542	0.198931	0.164958	0.980475	5.91109
Klf15	23.5658	0.619045	0.260645	0.980475	1.10379
Klf16	21.9782	0.291364	0.0049548	0.980475	4.04539
Klf2	21.624	0.316426	0.406334	0.980475	3.13381
Klf3	6.98005	0.0195137	0.969068	0.996531	7.9355
Klf4	6.03268	0.0137965	0.993713	0.996946	8.83819
Klf5	9.81714	0.102112	0.134613	0.980475	8.51722
Klf6	9.46258	0.13196	0.391613	0.980475	8.58034
Klf7	15.3368	0.143325	0.369642	0.980475	4.32153
Klf8	14.7483	0.281194	0.211781	0.980475	-0.114769
Klf9	22.4322	0.0801063	0.791114	0.98273	5.60163
Klhdc1	19.9722	0.397244	0.0557944	0.980475	1.33895
Klhdc10	7.62596	0.0249371	0.799594	0.98273	5.5215
Klhdc2	0.346397	0.0555103	0.558302	0.980475	4.54417
Klhdc3	22.6672	0.196692	0.160169	0.980475	5.8371
Klhdc4	5.01544	0.0587998	0.725048	0.982586	4.58827
Klhdc7a	22.6627	0.683599	0.327608	0.980475	1.73998
Klhdc8a	19.5252	0.0987909	0.77112	0.98273	1.15796
Klhdc8b	20.4361	0.162327	0.507722	0.980475	3.06024
Klhl11	15.9194	0.12034	0.497338	0.980475	1.44181
Klhl12	13.9135	0.0670481	0.419282	0.980475	4.13603
Klhl13	18.6181	0.236882	0.503464	0.980475	1.27285
Klhl14	16.1557	0.423355	0.734687	0.98273	-1.37914
Klhl15	23.0101	0.125941	0.511179	0.980475	2.27118
Klhl17	21.5115	0.197971	0.431231	0.980475	1.88514
Klhl18	12.9802	0.134722	0.693308	0.980475	4.10784
Klhl2	8.23522	0.0432074	0.656863	0.980475	5.33239
Klhl20	12.0712	0.0406656	0.891535	0.990311	3.90526
Klhl21	19.4743	0.132266	0.00121892	0.980475	3.48907
Klhl22	10.7656	0.0545494	0.853547	0.98635	5.41672
Klhl23	15.5724	0.239778	0.322411	0.980475	5.23926
Klhl24	16.7619	0.0659728	0.865322	0.987968	5.10745
Klhl25	0.617867	0.0704924	0.749625	0.98273	2.84133
Klhl26	18.462	0.19522	0.0752945	0.980475	3.16485
Klhl29	16.9486	0.165006	0.491125	0.980475	1.80328
Klhl3	14.5125	0.15986	0.426733	0.980475	1.04501
Klhl30	20.9623	0.214077	0.235034	0.980475	0.669146
Klhl32	15.4431	0.196512	0.246084	0.980475	0.818071
Klhl36	14.8204	0.0805483	0.632804	0.980475	1.74731
Klhl4	2.3286	0.111676	0.773594	0.98273	-0.0621096
Klhl42	14.9329	0.0627715	0.749949	0.98273	3.49043
Klhl6	12.7176	0.311732	0.838426	0.985602	2.60916
Klhl7	16.4314	0.134409	0.325642	0.980475	3.00603
Klhl8	22.0348	0.128581	0.280166	0.980475	1.36871
Klhl9	5.34248	0.065669	0.360985	0.980475	5.96908
Klk1	23.4535	0.122505	0.854598	0.986768	5.87838
Klra17	0.232277	0.229529	0.736064	0.98273	-0.671762
Klra2	8.52318	0.220208	0.282773	0.980475	1.84368
Klra7	10.7557	1.09652	0.0263788	0.980475	-0.671521
Klrb1b	12.5766	0.080088	0.86068	0.987217	0.604329
Klrb1c	11.0464	0.207868	0.775847	0.98273	-0.520219
Klrd1	9.18554	0.561398	0.317862	0.980475	1.97411
Klri2	9.5964	0.277882	0.272342	0.980475	-0.284918
Klrk1	6.45499	0.304621	0.498097	0.980475	1.07119
Kmo	17.265	0.123311	0.904893	0.992222	2.02906
Kmt2a	12.4845	0.181687	0.574915	0.980475	6.22368
Kmt2b	12.8855	0.143149	0.534848	0.980475	6.24265
Kmt2c	13.1861	0.0929978	0.661195	0.980475	6.67171
Kmt2d	15.5251	0.226249	0.225111	0.980475	7.45328
Kmt2e	10.5503	0.160048	0.524395	0.980475	6.38131
Knop1	9.49405	0.14094	0.298913	0.980475	4.2873
Knstrn	10.9875	0.118398	0.653782	0.980475	4.03659
Kntc1	8.83782	0.195712	0.60407	0.980475	1.8611
Kpna1	4.45019	0.066664	0.373192	0.980475	5.73231
Kpna2	8.60676	0.107376	0.537885	0.980475	6.55918
Kpna2-ps	7.97403	0.375067	0.749326	0.98273	-1.32239
Kpna3	8.88343	0.10795	0.0478105	0.980475	5.1051
Kpna4	10.4352	0.0766109	0.350842	0.980475	6.27295
Kpna6	19.9486	0.0435514	0.43222	0.980475	5.81024
Kpnb1	11.5118	0.0275372	0.698456	0.981613	7.64515
Kptn	22.6609	0.117527	0.14771	0.980475	3.45045
Kras	11.1215	0.0722052	0.495633	0.980475	7.01183
Krba1	21.0552	0.312499	0.223512	0.980475	3.92994
Krcc1	7.36767	0.323742	0.00313335	0.980475	5.04403
Kremen1	21.7597	0.167868	0.00982746	0.980475	4.09234
Kremen2	8.59793	0.0914235	0.797935	0.98273	2.21216
Kri1	10.7826	0.153674	0.400013	0.980475	4.17753
Krit1	10.7121	0.17454	0.0446893	0.980475	4.45243
Krr1	9.77273	0.137882	0.14308	0.980475	4.53963
Krt10	15.7078	0.236112	0.274838	0.980475	1.52332
Krt12	15.9929	0.498259	0.168457	0.980475	1.84463
Krt18	17.8918	0.022883	0.975949	0.996531	7.70417
Krt19	5.19048	0.0329702	0.944846	0.995828	10.8489
Krt20	7.92375	0.157535	0.478463	0.980475	11.6293
Krt222	10.3187	0.0742074	0.889842	0.989894	1.82264
Krt23	19.3455	0.265053	0.453411	0.980475	2.44586
Krt7	10.8545	0.257711	0.304955	0.980475	6.79163
Krt8	6.8027	0.058219	0.768725	0.98273	12.2672
Krt84	13.2247	0.347848	0.413644	0.980475	2.05533
Krtcap2	4.65235	0.1055	0.642118	0.980475	4.93221
Krtcap3	10.3851	0.136026	0.541605	0.980475	2.50897
Ksr1	9.10622	0.077013	0.714267	0.982586	6.79353
Ksr2	21.4366	0.160936	0.649826	0.980475	0.24066
Kti12	8.70879	0.0500943	0.90245	0.992222	3.46791
Ktn1	11.8272	0.176168	0.0851138	0.980475	5.46879
Kxd1	23.2876	0.0872021	0.489619	0.980475	5.04968
Ky	17.096	0.510721	0.305001	0.980475	2.5419
Kynu	15.7339	0.26231	0.481585	0.980475	0.518516
L1cam	10.6717	0.143539	0.598131	0.980475	5.5974
L2hgdh	21.9463	0.293969	0.239173	0.980475	4.92102
L3hypdh	22.9539	0.169752	0.594935	0.980475	0.486264
L3mbtl2	17.741	0.0223012	0.962692	0.996531	3.60885
L3mbtl3	11.5676	0.229956	0.195669	0.980475	2.91248
l7Rn6	4.79359	0.161675	0.317382	0.980475	2.78679
Lacc1	8.52883	0.081613	0.72181	0.982586	2.80954
Lace1	7.04253	0.136304	0.0544202	0.980475	3.77885
Lactb	8.96844	0.0761847	0.405773	0.980475	4.33929
Lactb2	7.86545	0.117949	0.28846	0.980475	5.59755
Lad1	18.5115	0.0233459	0.935967	0.994906	8.05211
Lag3	11.5611	0.155563	0.810681	0.983734	2.53673
Lage3	0.557812	0.12644	0.503058	0.980475	3.45041
Lair1	19.4952	0.0391792	0.933944	0.994718	2.95582
Lama1	14.8654	0.227805	0.0345291	0.980475	0.579105
Lama2	15.8413	0.165672	0.766701	0.98273	0.586037
Lama3	15.134	0.0633198	0.971261	0.996531	6.68367
Lama4	23.1623	0.292519	0.0880183	0.980475	3.70405
Lama5	1.71739	0.153309	0.303444	0.980475	4.41703
Lamb1	15.8603	0.187851	0.799878	0.98273	4.64139
Lamb2	16.9546	0.0719461	0.856367	0.986968	3.91229
Lamb3	19.3752	0.319935	0.382745	0.980475	6.87732
Lamc1	21.8026	0.146634	0.204552	0.980475	4.95913
Lamc2	14.5375	0.0723534	0.821709	0.985421	4.98141
Lamc3	21.7439	0.630143	0.0774291	0.980475	-0.504943
Lamp1	23.958	0.0989816	0.500559	0.980475	9.23116
Lamp2	4.37713	0.10167	0.360715	0.980475	7.41643
Lamtor1	0.400738	0.143411	0.271783	0.980475	5.88073
Lamtor2	2.09405	0.119284	0.344446	0.980475	5.42954
Lamtor3	5.40714	0.104391	0.283653	0.980475	4.73149
Lamtor4	23.1254	0.214299	0.203548	0.980475	4.77865
Lancl1	22.7195	0.176345	0.031386	0.980475	3.22147
Lancl2	14.6031	0.037198	0.684382	0.980475	3.52639
Lancl3	20.7523	0.21207	0.75194	0.98273	-0.37748
Lap3	2.32766	0.13598	0.636302	0.980475	8.99349
Laptm4a	5.09789	0.0445372	0.62937	0.980475	7.64734
Laptm4b	1.51828	0.115328	0.55864	0.980475	6.2701
Laptm5	12.0329	0.206922	0.834485	0.985602	5.64326
Large	19.6099	0.224168	0.404518	0.980475	2.99471
Larp1	16.4077	0.0599474	0.528479	0.980475	6.99603
Larp1b	4.97095	0.144983	0.272237	0.980475	6.09877
Larp4	5.98301	0.0466193	0.607741	0.980475	6.17864
Larp4b	22.4947	0.0397087	0.622607	0.980475	7.1381
Larp6	23.5679	0.188302	0.405056	0.980475	-0.198294
Larp7	9.1644	0.145364	0.0621847	0.980475	4.53194
Lars	7.4496	0.0352829	0.898846	0.991894	4.5098
Lars2	5.42169	0.0345761	0.971756	0.996531	5.0046
Las1l	13.7896	0.0475991	0.803479	0.98273	4.36573
Lasp1	10.4219	0.0292734	0.906448	0.992238	9.65403
Lat	10.3847	0.465514	0.531429	0.980475	2.72831
Lat2	16.4712	0.225269	0.808372	0.983654	1.67477
Lats1	13.5855	0.0232556	0.894565	0.990844	6.3629
Lats2	19.7907	0.17433	0.188073	0.980475	5.06394
Lax1	12.2478	0.318348	0.667739	0.980475	4.0184
Layn	2.98075	0.0293875	0.991119	0.99674	-0.647273
Lbh	18.8595	0.182563	0.445288	0.980475	5.32718
Lbhd1	5.04821	0.0707823	0.919385	0.993544	2.7628
Lbp	9.1271	0.515504	0.130739	0.980475	2.8895
Lbr	2.15469	0.0264336	0.960116	0.996531	5.58978
Lca5	19.0342	0.0377035	0.980075	0.996531	0.178411
Lck	10.2458	0.363121	0.614087	0.980475	4.07135
Lclat1	4.747	0.067693	0.51306	0.980475	6.34654
Lcmt1	2.89569	0.126971	0.224842	0.980475	3.92957
Lcmt2	22.4626	0.0795412	0.554849	0.980475	2.42623
Lcn2	3.21666	0.0743878	0.951852	0.996531	0.0776868
Lcor	10.9744	0.135737	0.43424	0.980475	4.40718
Lcorl	8.08224	0.248113	0.0262587	0.980475	4.62306
Lcp1	12.1989	0.214187	0.79357	0.98273	6.13518
Lcp2	10.7092	0.252007	0.719961	0.982586	3.48312
Lct	22.7551	0.726393	0.825167	0.985549	2.70285
Lctl	21.2914	1.08065	0.16199	0.980475	-0.825675
Ldb1	17.9427	0.118733	0.546551	0.980475	5.48982
Ldb2	3.61762	0.691128	0.561343	0.980475	-0.74342
Ldb3	13.321	0.0992985	0.373552	0.980475	6.84836
Ldha	3.26432	0.153157	0.283741	0.980475	10.1429
Ldhb	1.13626	0.366926	0.915142	0.993348	-0.304761
Ldhd	22.2728	0.334232	0.0742398	0.980475	1.78398
Ldlr	22.3989	0.080479	0.824876	0.985549	7.7812
Ldlrad3	20.178	0.187515	0.191267	0.980475	1.50884
Ldlrad4	15.5332	0.130338	0.188694	0.980475	2.21499
Ldlrap1	23.4675	0.0740525	0.698773	0.981613	4.17133
Ldoc1l	15.0162	0.150203	0.342036	0.980475	2.13652
Leap2	23.2842	0.473108	0.756403	0.98273	1.39441
Lect2	21.8607	0.495786	0.54713	0.980475	-1.60379
Lef1	14.4722	0.104508	0.977929	0.996531	0.564477
Lefty1	18.768	0.29721	0.262189	0.980475	0.345689
Lekr1	12.7851	0.122989	0.4477	0.980475	1.19339
Lemd2	21.952	0.0916185	0.256939	0.980475	4.88345
Lemd3	13.092	0.0850416	0.119241	0.980475	4.41104
Leng1	13.1522	0.0512796	0.827233	0.985602	4.67428
Leng8	13.1462	0.176646	0.467732	0.980475	7.48169
Leng9	5.61625	0.0379317	0.913404	0.993045	5.70506
Leo1	8.92606	0.247997	0.430097	0.980475	4.17922
Lep	20.5277	1.36378	0.379931	0.980475	1.56008
Lepr	21.7552	0.167607	0.718044	0.982586	2.68126
Lepre1	16.5361	0.199185	0.34551	0.980475	1.75828
Leprel1	13.0855	0.24676	0.26758	0.980475	2.11598
Leprel2	20.1983	0.187432	0.201192	0.980475	2.33378
Leprel4	6.19192	0.0562436	0.933597	0.994718	1.72228
Leprot	3.97125	0.0444593	0.730235	0.98273	6.40031
Leprotl1	0.258774	0.0193285	0.945074	0.995886	5.69514
Letm1	3.80995	0.0540298	0.637488	0.980475	7.34293
Letm2	16.3419	0.129757	0.6436	0.980475	0.489256
Letmd1	19.1992	0.278123	0.0313276	0.980475	3.54505
Lfng	21.5438	0.175224	0.537481	0.980475	3.12933
Lgals1	23.2029	0.348483	0.144059	0.980475	5.51462
Lgals12	0.362529	0.419649	0.294584	0.980475	2.38342
Lgals2	3.46037	0.137486	0.578838	0.980475	9.26828
Lgals3	0.815785	0.148254	0.589149	0.980475	8.98196
Lgals3bp	23.1745	0.102035	0.59497	0.980475	7.64393
Lgals4	4.36513	0.112324	0.272133	0.980475	11.5234
Lgals8	11.2766	0.0832496	0.484778	0.980475	6.6473
Lgals9	8.7613	0.147972	0.60138	0.980475	8.59808
Lgalsl	7.19054	0.142347	0.275269	0.980475	6.05876
Lgi4	21.1626	0.190108	0.812961	0.983885	0.662374
Lgmn	5.56059	0.0763767	0.777653	0.98273	6.5982
Lgr4	7.355	0.107322	0.559735	0.980475	7.06942
Lgr5	18.2943	0.0344374	0.973325	0.996531	2.78758
Lgr6	16.8117	0.392056	0.413604	0.980475	-0.359847
Lhcgr	15.1577	0.12311	0.856147	0.986968	-0.215053
Lhfp	23.2816	0.119096	0.24815	0.980475	3.31709
Lhfpl2	1.30182	0.103429	0.715154	0.982586	7.20398
Lhfpl4	16.0807	0.181956	0.398165	0.980475	0.307215
Lhpp	22.5839	0.0948472	0.530841	0.980475	4.35661
Lhx6	22.9861	0.29529	0.243073	0.980475	-1.33774
Lias	2.49988	0.0558929	0.791963	0.98273	4.79543
Lif	3.52535	0.121153	0.547616	0.980475	2.4721
Lifr	23.0503	0.260943	0.134902	0.980475	2.85832
Lig1	9.56875	0.0439368	0.6247	0.980475	4.70061
Lig3	9.86996	0.122446	0.487448	0.980475	4.17386
Lig4	12.122	0.0445535	0.826293	0.985602	3.67656
Lilra5	7.77871	0.176959	0.522137	0.980475	0.845811
Lima1	9.32833	0.0183214	0.980949	0.996531	8.46372
Limch1	17.3198	0.134759	0.47465	0.980475	2.07971
Limd1	20.5055	0.0939815	0.320504	0.980475	7.19286
Limd2	13.6087	0.113753	0.943375	0.995828	4.54578
Lime1	12.4333	0.047995	0.910692	0.992607	3.23361
Limk1	15.7633	0.11043	0.763234	0.98273	2.60011
Limk2	12.9148	0.142315	0.183543	0.980475	6.03844
Lims1	14.8344	0.0727489	0.438875	0.980475	5.2852
Lims2	16.3484	0.151336	0.458319	0.980475	3.86551
Lin37	15.2878	0.0916222	0.278612	0.980475	3.59399
Lin52	22.0126	0.113802	0.203626	0.980475	3.03631
Lin7b	20.4483	0.387988	0.179303	0.980475	-0.153234
Lin7c	8.84699	0.0987796	0.183935	0.980475	6.944
Lin9	8.65059	0.23367	0.057547	0.980475	2.87415
Lingo4	15.4145	0.260691	0.50455	0.980475	0.320892
Lins	9.30029	0.0795639	0.77114	0.98273	2.31989
Lipa	21.0118	0.138453	0.49104	0.980475	5.54438
Lipe	22.7943	0.3477	0.198917	0.980475	5.9922
Lipg	2.30357	0.0594022	0.921118	0.993544	2.38572
Liph	6.61115	0.0470787	0.788783	0.98273	5.80357
Lipo1	6.93621	0.0572411	0.805382	0.983042	4.29648
Lipt1	22.934	0.137755	0.349068	0.980475	1.12237
Lipt2	1.25343	0.10901	0.814763	0.983885	1.90069
Litaf	5.29771	0.095974	0.578607	0.980475	7.03217
Lix1	6.90734	0.0903992	0.776968	0.98273	0.453136
Lix1l	20.5162	0.118564	0.286672	0.980475	3.36193
Llgl1	18.4943	0.112513	0.0872763	0.980475	4.55977
Llgl2	10.3809	0.0294898	0.856426	0.986968	7.21145
Llph	7.23209	0.115857	0.413805	0.980475	3.91545
Llph-ps2	10.8125	0.1136	0.537206	0.980475	2.82104
Lman1	3.45467	0.0782679	0.627406	0.980475	5.87378
Lman2	4.228	0.0828306	0.346909	0.980475	7.85133
Lman2l	16.7554	0.014953	0.976918	0.996531	4.19703
Lmbr1	10.5578	0.481345	0.18942	0.980475	2.19284
Lmbr1l	18.0718	0.11247	0.50809	0.980475	5.79937
Lmbrd1	4.0935	0.158843	0.0930208	0.980475	6.47496
Lmcd1	23.4622	0.291164	0.157245	0.980475	0.618517
Lmf1	22.0074	0.0389628	0.772417	0.98273	3.32852
Lmf2	21.1775	0.869086	0.22032	0.980475	2.6582
Lmln	4.34638	0.16064	0.381786	0.980475	1.81953
Lmna	22.1994	0.190766	0.288919	0.980475	6.99386
Lmnb1	13.0198	0.12152	0.473476	0.980475	5.88536
Lmnb2	19.2728	0.119636	0.132409	0.980475	5.08422
Lmntd2	15.213	0.198069	0.290005	0.980475	2.70791
Lmo2	12.401	0.166991	0.861241	0.987278	3.12042
Lmo4	21.3353	0.0573573	0.812112	0.983734	4.83046
Lmo7	9.39217	0.149984	0.16276	0.980475	9.08573
Lmod1	13.251	0.145488	0.536306	0.980475	5.57649
Lmtk2	19.8602	0.0350906	0.827288	0.985602	7.2195
Lmtk3	22.1602	0.187863	0.775031	0.98273	0.722932
Lnp	9.19062	0.0641074	0.629041	0.980475	3.17501
Lnpep	17.3631	0.0616291	0.739023	0.98273	6.75659
Lnx1	20.9697	0.105634	0.822108	0.985421	5.05361
Lnx2	9.74796	0.0780411	0.442368	0.980475	5.19593
Loh12cr1	23.0014	0.210515	0.0290274	0.980475	2.68875
Lonp1	3.8886	0.0252052	0.934666	0.994718	5.4805
Lonp2	23.1812	0.119465	0.295904	0.980475	6.21361
Lonrf1	16.8393	0.0528786	0.909641	0.992426	1.28623
Lonrf2	18.3599	0.0735737	0.926939	0.994405	0.646957
Lonrf3	7.86649	0.256689	0.576135	0.980475	0.807342
Lox	23.1461	0.215294	0.569178	0.980475	0.972532
Loxl1	20.4489	0.344341	0.171392	0.980475	2.59691
Loxl2	20.7453	0.155806	0.430462	0.980475	4.18246
Loxl3	18.8826	0.232808	0.23796	0.980475	1.97922
Loxl4	18.6477	0.275181	0.270785	0.980475	0.113248
Lpar1	17.1258	0.083644	0.670762	0.980475	5.64648
Lpar2	17.1769	0.167273	0.676573	0.980475	2.2575
Lpar3	19.5418	0.362027	0.474907	0.980475	2.65691
Lpar5	22.5474	0.1607	0.30388	0.980475	3.93013
Lpar6	9.3287	0.184978	0.151292	0.980475	3.31172
Lpcat1	15.1293	0.161533	0.649875	0.980475	3.26657
Lpcat2	16.5348	0.174905	0.666906	0.980475	1.71015
Lpcat3	8.50587	0.0918481	0.672738	0.980475	8.13565
Lpcat4	12.6195	0.434844	0.0230614	0.980475	6.38359
Lpgat1	6.94411	0.111802	0.616273	0.980475	7.50483
Lphn1	17.4332	0.19929	0.396137	0.980475	4.39968
Lphn2	1.16015	0.176034	0.722737	0.982586	1.82149
Lphn3	2.44296	0.0552871	0.868407	0.988146	1.08482
Lpin1	11.6777	0.277573	0.602833	0.980475	2.72397
Lpin2	21.8512	0.0384744	0.93848	0.995017	7.92709
Lpin3	17.4746	0.0886226	0.781146	0.98273	6.40169
Lpl	21.9684	1.02918	0.341826	0.980475	5.48602
Lpp	18.6298	0.0738839	0.54532	0.980475	7.27566
Lppr2	21.7425	0.0992141	0.833249	0.985602	0.977138
Lppr3	16.6607	0.0115806	0.994432	0.997286	2.18607
Lpxn	13.2131	0.0902414	0.962742	0.996531	2.70358
Lrat	20.4707	0.43036	0.279814	0.980475	4.00514
Lrba	0.446965	0.0117679	0.988502	0.99674	6.96344
Lrch1	11.1875	0.188061	0.0409947	0.980475	3.55208
Lrch2	11.9035	0.265231	0.201841	0.980475	1.41004
Lrch3	17.1453	0.0184961	0.974761	0.996531	5.31178
Lrch4	5.20879	0.0930985	0.532769	0.980475	5.11014
Lrfn1	22.0812	0.265398	0.303847	0.980475	-0.273379
Lrfn3	23.1344	0.034622	0.966956	0.996531	2.47756
Lrfn4	9.0739	0.0586561	0.827354	0.985602	3.27583
Lrg1	5.10671	0.387559	0.667307	0.980475	1.84843
Lrif1	9.69192	0.147121	0.19549	0.980475	4.45212
Lrig1	15.1304	0.0121854	0.991466	0.99674	5.21249
Lrig2	6.95817	0.0779659	0.448069	0.980475	3.89282
Lrig3	22.1458	0.0402729	0.924811	0.994029	4.61548
Lrmp	14.9558	0.266143	0.613374	0.980475	4.10467
Lrp1	18.9076	0.169601	0.202738	0.980475	8.1133
Lrp10	22.0085	0.128418	0.0565547	0.980475	7.56471
Lrp11	21.9431	0.227248	0.21152	0.980475	1.80767
Lrp12	9.94487	0.0254887	0.952498	0.996531	5.71102
Lrp2	18.8481	0.337999	0.417084	0.980475	0.284415
Lrp2bp	11.6477	0.144131	0.730249	0.98273	-0.175679
Lrp3	22.6751	0.287915	0.530652	0.980475	1.65375
Lrp4	13.9022	0.0391605	0.903373	0.992222	5.0242
Lrp5	17.9403	0.0160299	0.973087	0.996531	6.4194
Lrp6	14.9453	0.0415707	0.757267	0.98273	6.55104
Lrp8	11.8706	0.365115	0.310055	0.980475	1.34625
Lrpap1	23.9487	0.120169	0.360972	0.980475	4.82754
Lrpprc	10.2492	0.0727528	0.694638	0.980475	5.33231
Lrr1	7.87486	0.292528	0.200972	0.980475	-0.418173
Lrrc1	7.64325	0.158949	0.241873	0.980475	6.70851
Lrrc10b	23.0659	0.134768	0.451329	0.980475	0.758268
Lrrc14	18.8064	0.056553	0.691759	0.980475	3.33018
Lrrc16a	10.8434	0.114569	0.173738	0.980475	6.26196
Lrrc17	1.16016	0.439199	0.0291972	0.980475	0.789774
Lrrc19	7.1619	0.0989631	0.226424	0.980475	6.62334
Lrrc20	15.3967	0.0472972	0.786779	0.98273	3.24174
Lrrc24	22.4569	0.198927	0.358192	0.980475	2.13389
Lrrc25	0.909551	0.167711	0.370872	0.980475	1.1711
Lrrc26	20.6098	0.100647	0.851164	0.986054	4.2373
Lrrc27	20.2858	0.0872561	0.914325	0.993348	-0.0841549
Lrrc28	23.4994	0.178989	0.17163	0.980475	2.93631
Lrrc3	19.0577	0.160523	0.317338	0.980475	3.31437
Lrrc31	19.5021	0.0654664	0.908196	0.992368	2.24486
Lrrc32	20.9487	0.234577	0.0175904	0.980475	2.28488
Lrrc39	2.75543	0.0602604	0.90648	0.992238	0.693077
Lrrc40	6.03597	0.0501294	0.771354	0.98273	3.9258
Lrrc41	2.44635	0.0975325	0.152233	0.980475	5.64745
Lrrc42	5.25033	0.119312	0.590506	0.980475	5.32934
Lrrc45	13.1139	0.0954777	0.355709	0.980475	4.69147
Lrrc47	16.927	0.065027	0.373873	0.980475	5.28023
Lrrc48	12.1075	0.0486196	0.879924	0.989421	1.07657
Lrrc49	14.5606	0.180087	0.146635	0.980475	3.8201
Lrrc4b	18.1229	0.164774	0.733921	0.98273	-0.395763
Lrrc4c	22.676	0.1919	0.563424	0.980475	0.134459
Lrrc51	21.4481	0.135454	0.564055	0.980475	0.823307
Lrrc55	0.0204634	0.129953	0.648209	0.980475	0.312845
Lrrc56	20.7738	0.143581	0.384815	0.980475	2.69831
Lrrc57	19.9576	0.0797911	0.46581	0.980475	4.48185
Lrrc58	22.2334	0.0775035	0.306389	0.980475	5.25179
Lrrc59	6.01819	0.128223	0.16015	0.980475	8.46933
Lrrc61	15.3875	0.0436532	0.95521	0.996531	3.30766
Lrrc66	8.79399	0.286256	0.10105	0.980475	5.1621
Lrrc74b	23.5567	0.0723044	0.861876	0.987696	-0.140609
Lrrc75a	9.35321	0.059097	0.588651	0.980475	6.38053
Lrrc75b	16.4939	0.170865	0.860902	0.987217	3.30581
Lrrc8a	22.8232	0.150864	0.0428529	0.980475	4.66737
Lrrc8b	21.5032	0.187557	0.397095	0.980475	6.47736
Lrrc8c	15.2043	0.104755	0.796019	0.98273	3.32114
Lrrc8d	8.89932	0.0426394	0.854435	0.986698	6.0957
Lrrc8e	16.434	0.247951	0.0987355	0.980475	0.0194101
Lrrcc1	11.3138	0.187224	0.233262	0.980475	3.40644
Lrrfip1	11.4826	0.0860867	0.662634	0.980475	6.76157
Lrrfip2	9.01367	0.0246555	0.936637	0.994906	4.80574
Lrrk1	11.9839	0.0756948	0.709002	0.982586	4.49998
Lrrk2	9.76609	0.124073	0.937177	0.994906	2.66071
Lrrn1	22.0103	0.307837	0.438697	0.980475	-0.393254
Lrrn2	1.88009	0.236118	0.36708	0.980475	0.390291
Lrrn3	10.9094	0.1632	0.788004	0.98273	-0.0720141
Lrrn4	16.405	0.501332	0.176301	0.980475	2.48884
Lrrn4cl	11.2219	0.316519	0.754405	0.98273	-0.264767
Lrsam1	13.3698	0.0848454	0.677144	0.980475	3.75308
Lrwd1	15.5817	0.102189	0.479358	0.980475	3.30736
Lsamp	2.33608	0.16447	0.547797	0.980475	0.769199
Lsg1	9.50248	0.0953922	0.334135	0.980475	3.84858
Lsm1	23.0687	0.229304	0.183297	0.980475	4.10978
Lsm10	22.4116	0.15744	0.158675	0.980475	2.37679
Lsm11	8.59679	0.0163774	0.980499	0.996531	2.49139
Lsm12	7.10735	0.100747	0.315588	0.980475	5.43414
Lsm14a	10.0661	0.0953427	0.0291768	0.980475	6.14511
Lsm14b	19.7542	0.118676	0.46982	0.980475	4.82455
Lsm2	4.03285	0.110372	0.607611	0.980475	3.70776
Lsm3	8.76725	0.231042	0.262555	0.980475	2.56793
Lsm4	6.01385	0.0474344	0.853684	0.98635	5.57858
Lsm5	5.19889	0.146006	0.564279	0.980475	3.42138
Lsm6	9.01328	0.203373	0.167195	0.980475	4.73891
Lsm7	1.13041	0.239353	0.398783	0.980475	3.46683
Lsm8	2.39063	0.0465159	0.809654	0.983734	4.03525
Lsp1	9.5231	0.0184253	0.995537	0.997689	5.12558
Lsr	21.7147	0.0436288	0.828813	0.985602	7.98734
Lss	6.78394	0.0681924	0.918237	0.993544	5.88844
Lst1	22.3708	0.253262	0.317015	0.980475	0.628548
Lta	14.3413	0.28441	0.884314	0.989696	-0.13318
Lta4h	5.75656	0.0447623	0.840625	0.985602	7.64498
Ltb	11.9476	0.138743	0.953987	0.996531	2.99095
Ltb4r1	21.7101	0.204688	0.501189	0.980475	1.36013
Ltb4r2	5.47294	0.154154	0.622573	0.980475	1.37954
Ltbp1	20.7538	0.142078	0.39193	0.980475	4.0675
Ltbp2	19.204	0.285366	0.384733	0.980475	3.1686
Ltbp3	20.2043	0.576854	0.128613	0.980475	2.4362
Ltbp4	18.8886	0.303889	0.22086	0.980475	4.93987
Ltbr	1.9224	0.0702642	0.5516	0.980475	6.68241
Ltc4s	22.5721	0.473472	0.00363502	0.980475	0.534848
Ltf	9.39771	0.818476	0.246858	0.980475	0.585686
Ltk	15.3232	0.421574	0.147558	0.980475	0.63878
Ltn1	9.63343	0.0586377	0.609716	0.980475	5.61724
Ltv1	8.76727	0.0514503	0.747291	0.98273	4.71955
Luc7l	9.88118	0.115584	0.206556	0.980475	5.32914
Luc7l2	11.8753	0.165506	0.342767	0.980475	7.20688
Luc7l3	9.83936	0.19802	0.0181333	0.980475	6.79865
Lum	14.103	0.110968	0.770816	0.98273	4.23679
Lurap1	14.5359	0.186194	0.586192	0.980475	1.30635
Lurap1l	1.44799	0.146751	0.256376	0.980475	6.33527
Luzp1	13.0232	0.129917	0.150444	0.980475	8.26467
Lxn	6.34113	0.084555	0.378311	0.980475	4.40539
Ly6a	6.05659	0.240793	0.697967	0.981613	5.16948
Ly6c1	23.9621	0.358816	0.0940462	0.980475	2.73212
Ly6c2	10.2181	0.123743	0.899194	0.991894	1.78733
Ly6d	10.8827	0.187892	0.903285	0.992222	3.02949
Ly6e	8.08351	0.0888187	0.871476	0.988604	7.11668
Ly6g6d	8.49875	0.254309	0.525781	0.980475	-0.955679
Ly6g6f	16.0689	0.186714	0.64524	0.980475	-0.881365
Ly6h	7.49572	0.134999	0.438759	0.980475	0.664165
Ly75	10.4567	0.0443243	0.916344	0.993348	6.13353
Ly86	22.0733	0.0750328	0.962679	0.996531	2.94872
Ly9	9.86806	0.218564	0.856507	0.986968	2.3502
Ly96	4.79403	0.124178	0.413538	0.980475	2.25421
Lyar	9.57424	0.146742	0.479226	0.980475	4.04387
Lyl1	17.6812	0.88334	0.439707	0.980475	0.592726
Lyn	8.71472	0.239109	0.353803	0.980475	6.38106
Lynx1	18.4506	0.141692	0.250455	0.980475	3.30058
Lypd1	10.7273	0.395739	0.693591	0.980475	0.442539
Lypd6	5.34978	0.249462	0.573576	0.980475	-0.493126
Lypd8	8.18399	0.339284	0.276293	0.980475	11.299
Lypla1	3.99509	0.157339	0.115355	0.980475	7.90387
Lypla2	22.7556	0.0768361	0.490723	0.980475	6.41713
Lyplal1	2.93282	0.110374	0.561795	0.980475	1.76433
Lyrm1	9.06427	0.229044	0.3707	0.980475	1.2055
Lyrm2	1.84304	0.132218	0.188157	0.980475	3.13653
Lyrm4	3.82141	0.0992293	0.565341	0.980475	2.5019
Lyrm5	7.59875	0.121316	0.044898	0.980475	3.67422
Lyrm7	10.1809	0.355993	0.100757	0.980475	1.27971
Lyrm9	2.7124	0.0858484	0.859353	0.987217	3.80164
Lysmd1	15.175	0.0230851	0.874939	0.989421	4.03497
Lysmd2	14.582	0.059467	0.880945	0.98944	2.05401
Lysmd3	8.29121	0.186041	0.768425	0.98273	2.72084
Lysmd4	8.6055	0.0590529	0.807351	0.983593	4.3127
Lyst	12.8975	0.188333	0.5593	0.980475	4.01051
Lyve1	3.76356	0.175741	0.66545	0.980475	3.10942
Lyz1	21.4689	0.543041	0.413693	0.980475	8.73626
Lyz2	19.6625	0.166684	0.816953	0.983906	6.73672
Lzic	5.95795	0.175002	0.101516	0.980475	4.67264
Lztfl1	9.7947	0.231852	0.0320132	0.980475	4.33583
Lztr1	3.8843	0.0552531	0.738136	0.98273	4.60766
Lzts1	14.105	0.111099	0.80411	0.98273	-0.197949
Lzts2	19.8695	0.123045	0.179321	0.980475	4.4965
Lzts3	7.84013	0.16873	0.336221	0.980475	6.30444
M6pr	4.34507	0.0719593	0.593946	0.980475	7.06211
Maats1	21.4848	0.252455	0.609311	0.980475	0.528969
Mab21l1	13.8831	0.376865	0.0810478	0.980475	-0.451993
Mab21l2	14.8893	0.172764	0.312814	0.980475	3.76825
Macf1	13.7369	0.154013	0.51162	0.980475	7.08556
Macrod1	23.6257	0.113416	0.301468	0.980475	3.34593
Macrod2	11.2157	0.117631	0.687799	0.980475	2.28075
Mad1l1	12.5594	0.0930752	0.504035	0.980475	3.09868
Mad2l1	9.30278	0.224523	0.292527	0.980475	4.38999
Mad2l1bp	23.4487	0.0272207	0.965956	0.996531	4.84155
Mad2l2	19.4198	0.036236	0.831163	0.985602	3.18065
Madcam1	11.5489	0.298333	0.834871	0.985602	0.848569
Madd	13.1047	0.103739	0.442846	0.980475	5.21173
Maea	0.013748	0.0597377	0.438383	0.980475	6.29897
Maf	19.36	0.0941954	0.828913	0.985602	8.92726
Maf1	21.721	0.1624	0.163418	0.980475	5.92146
Mafb	6.9045	0.19946	0.547604	0.980475	6.00954
Maff	1.51366	0.102073	0.772947	0.98273	4.69993
Mafg	16.5831	0.162388	0.239069	0.980475	6.03055
Mafk	20.7226	0.0997619	0.566616	0.980475	6.20717
Mag	8.38665	0.56585	0.0940472	0.980475	-0.707756
Maged1	19.0754	0.100249	0.543626	0.980475	5.21528
Maged2	21.6434	0.195266	0.141144	0.980475	2.7565
Magee1	16.7171	0.091779	0.561533	0.980475	2.03389
Magee2	0.267456	0.935319	0.236882	0.980475	-2.29617
Mageh1	18.1916	0.0884778	0.615205	0.980475	1.24511
Magi1	17.4009	0.0257272	0.974552	0.996531	5.16803
Magi2	7.12344	0.774291	0.620463	0.980475	-0.751488
Magi3	8.93364	0.0849751	0.586488	0.980475	6.59431
Magoh	7.23246	0.145475	0.294114	0.980475	4.81799
Magohb	7.84095	0.0823611	0.776222	0.98273	2.9393
Magt1	5.77858	0.149886	0.390579	0.980475	4.66731
Mak16	8.87937	0.106226	0.487399	0.980475	4.07396
Mal	7.21488	0.379282	0.742118	0.98273	2.87408
Mal2	7.26317	0.219896	0.0945885	0.980475	7.76642
Mall	8.96767	0.11796	0.512466	0.980475	8.61804
Malrd1	15.7165	0.00840891	0.99169	0.99674	8.11157
Malsu1	1.64392	0.0930741	0.477747	0.980475	3.40874
Malt1	17.5872	0.0262036	0.979115	0.996531	4.80611
Mamdc2	20.8409	0.061722	0.910778	0.992607	1.946
Mamdc4	18.1701	0.14538	0.834637	0.985602	1.58563
Maml1	6.72548	0.0118208	0.980589	0.996531	4.62025
Maml2	19.6707	0.238044	0.397673	0.980475	2.4607
Maml3	19.4462	0.142349	0.482172	0.980475	2.6767
Mamld1	19.4744	0.206716	0.540532	0.980475	0.294802
Man1a	1.5226	0.0887151	0.711402	0.982586	7.35032
Man1a2	7.71032	0.147443	0.00717482	0.980475	6.29159
Man1b1	12.0422	0.0651976	0.330338	0.980475	6.693
Man1c1	18.3291	0.124508	0.380361	0.980475	2.17466
Man2a1	10.8579	0.0269907	0.467683	0.980475	6.42429
Man2a2	20.7759	0.0830126	0.878716	0.989421	3.3478
Man2b1	20.4494	0.089402	0.357756	0.980475	6.33672
Man2b2	20.1723	0.110701	0.467652	0.980475	5.99414
Man2c1	16.6681	0.106027	0.376452	0.980475	4.76092
Manba	1.64959	0.0619632	0.793962	0.98273	4.46087
Manbal	22.5068	0.23063	0.0379457	0.980475	4.00263
Manea	11.8367	0.086539	0.179561	0.980475	4.25836
Manf	6.59086	0.216222	0.309795	0.980475	7.14208
Mansc1	23.7755	0.0533733	0.926914	0.994405	3.39766
Maoa	23.6065	0.380357	0.290347	0.980475	9.12472
Maob	21.4663	0.52966	0.412882	0.980475	5.41113
Map10	10.3768	0.20435	0.066718	0.980475	1.45731
Map1a	18.0013	0.248495	0.198558	0.980475	3.47228
Map1b	15.6781	0.140881	0.739979	0.98273	4.06949
Map1lc3a	22.402	0.246903	0.0508849	0.980475	4.59962
Map1lc3b	23.9195	0.152855	0.090595	0.980475	6.58396
Map1s	13.4411	0.162046	0.187978	0.980475	2.84783
Map2	17.4397	0.209607	0.454279	0.980475	1.89505
Map2k1	0.277302	0.0587248	0.493354	0.980475	7.03143
Map2k2	22.918	0.208904	0.122903	0.980475	7.17028
Map2k3	2.84835	0.0624731	0.689053	0.980475	7.03332
Map2k4	7.15897	0.0447516	0.609612	0.980475	6.7394
Map2k5	20.9869	0.0464001	0.668425	0.980475	3.65313
Map2k6	10.5107	0.0911521	0.675813	0.980475	2.34949
Map2k7	18.1082	0.0943946	0.502194	0.980475	5.32377
Map3k1	14.4709	0.0708944	0.762625	0.98273	5.99675
Map3k10	20.7647	0.296391	0.00177066	0.980475	3.26341
Map3k11	20.6272	0.128874	0.0581763	0.980475	5.97946
Map3k12	19.6095	0.104523	0.613918	0.980475	2.7624
Map3k14	18.0067	0.223637	0.310904	0.980475	3.01283
Map3k15	14.0546	0.111187	0.498713	0.980475	0.797132
Map3k2	19.3203	0.0273621	0.974806	0.996531	6.0699
Map3k3	19.6139	0.110629	0.38675	0.980475	4.41006
Map3k4	10.4792	0.380441	0.434273	0.980475	1.53491
Map3k5	11.9897	0.0258725	0.946966	0.996531	4.68995
Map3k6	10.3768	0.0695198	0.929344	0.994522	5.8181
Map3k7	9.5441	0.105748	0.12088	0.980475	5.92372
Map3k8	11.0667	0.119827	0.881932	0.98965	1.22155
Map3k9	21.7578	0.186355	0.0659719	0.980475	3.63278
Map4	14.0778	0.107018	0.0782142	0.980475	7.49242
Map4k1	10.831	0.365946	0.716246	0.982586	3.25667
Map4k2	14.4142	0.230468	0.709201	0.982586	4.59896
Map4k3	18.6613	0.307554	0.0611916	0.980475	4.12488
Map4k4	14.3215	0.0901041	0.635541	0.980475	6.32162
Map4k5	12.5974	0.071221	0.726601	0.982633	4.45564
Map6	19.5728	0.126694	0.94365	0.995828	0.270813
Map7	10.9427	0.0828191	0.427004	0.980475	6.90158
Map7d1	19.0746	0.133569	0.0984202	0.980475	5.88014
Map7d2	13.3677	0.258746	0.423382	0.980475	-0.566377
Map9	17.5063	0.170692	0.547436	0.980475	1.21817
Mapk1	3.53365	0.0915064	0.498126	0.980475	7.20846
Mapk10	15.6489	0.454927	0.173648	0.980475	1.14515
Mapk11	20.06	0.205915	0.73846	0.98273	1.05734
Mapk12	19.7611	0.329927	0.470263	0.980475	0.290729
Mapk13	5.91172	0.0256722	0.94289	0.995828	7.08728
Mapk14	12.2124	0.088167	0.240825	0.980475	6.19074
Mapk1ip1	13.3563	0.116233	0.444382	0.980475	3.4749
Mapk1ip1l	2.97091	0.0127311	0.990698	0.99674	8.00278
Mapk3	23.3061	0.0793668	0.53239	0.980475	8.69414
Mapk4	18.5756	0.278721	0.255369	0.980475	4.17596
Mapk6	3.14555	0.10654	0.597419	0.980475	7.54929
Mapk7	19.7399	0.0642177	0.72806	0.98273	4.19977
Mapk8	6.92478	0.137789	0.319149	0.980475	5.46477
Mapk8ip1	21.302	0.1438	0.366736	0.980475	2.5547
Mapk8ip2	14.0226	0.260032	0.331458	0.980475	1.77799
Mapk8ip3	12.7245	0.142835	0.568369	0.980475	5.9198
Mapk9	9.14998	0.0959818	0.254369	0.980475	5.1948
Mapkap1	22.464	0.0597969	0.684143	0.980475	5.90148
Mapkapk2	23.2618	0.0877617	0.0558986	0.980475	6.34817
Mapkapk3	13.5839	0.0952795	0.385743	0.980475	5.03103
Mapkapk5	5.15601	0.0224392	0.930009	0.994589	6.42108
Mapkbp1	11.6542	0.251803	0.169455	0.980475	5.71754
Mapre1	7.06168	0.109569	0.0578894	0.980475	7.15298
Mapre2	1.59754	0.0307464	0.952663	0.996531	5.71482
Mapre3	19.0131	0.21289	0.60968	0.980475	2.71488
Mapt	10.5188	0.130838	0.778586	0.98273	2.74628
Marcks	0.25475	0.0922168	0.683505	0.980475	5.65487
Marcksl1	11.8566	0.230304	0.277083	0.980475	6.49164
Marcksl1-ps4	22.8279	0.352172	0.73959	0.98273	-1.12567
Marf1	13.2667	0.0906592	0.372875	0.980475	6.34424
Mark1	11.345	0.0836999	0.685119	0.980475	1.38649
Mark2	15.2742	0.029888	0.895725	0.991152	7.45044
Mark3	21.7083	0.122753	0.224535	0.980475	4.65482
Mark4	23.5732	0.104612	0.866727	0.988146	3.12118
Mars	7.01463	0.213421	0.311014	0.980475	4.76208
Mars2	8.4383	0.0984022	0.574377	0.980475	3.5571
Marveld1	18.5915	0.179472	0.184016	0.980475	4.95891
Marveld2	19.6559	0.1021	0.308352	0.980475	4.84098
Marveld3	9.44395	0.183557	0.0854172	0.980475	6.38171
Mast1	18.8154	0.0779655	0.873041	0.988963	1.37002
Mast2	13.4005	0.0388658	0.850309	0.98597	7.27591
Mast3	20.206	0.250337	0.212909	0.980475	4.48598
Mast4	16.4558	0.201038	0.395918	0.980475	2.37835
Mastl	8.11094	0.108818	0.582374	0.980475	1.96599
Mat2a	21.0057	0.0225606	0.951238	0.996531	6.29414
Mat2b	22.1074	0.0942595	0.141656	0.980475	5.98957
Matk	13.8504	0.16899	0.383144	0.980475	2.6035
Matn2	21.9872	0.269119	0.319128	0.980475	1.57349
Matr3	13.3864	0.209979	0.302411	0.980475	1.78932
Mau2	18.649	0.0687771	0.717966	0.982586	5.38667
Mavs	8.68398	0.0255586	0.935704	0.994818	5.87781
Max	1.65257	0.0693439	0.65897	0.980475	8.01763
Maz	18.507	0.413158	0.00877111	0.980475	4.66006
Mb21d1	11.0708	0.149893	0.459878	0.980475	1.79021
Mb21d2	22.0391	0.0714389	0.676963	0.980475	4.8063
Mbd1	8.31234	0.164349	0.272903	0.980475	3.12569
Mbd2	9.59956	0.086043	0.0969838	0.980475	6.71813
Mbd3	22.4169	0.0554557	0.730499	0.98273	5.27861
Mbd4	12.8404	0.191611	0.738374	0.98273	2.31839
Mbd5	23.0697	0.0662419	0.848992	0.98597	3.64261
Mbd6	15.6293	0.154669	0.373421	0.980475	6.2847
Mbip	7.42804	0.0966894	0.386285	0.980475	2.47885
Mbl2	4.46362	0.679801	0.54851	0.980475	0.0128486
Mblac1	11.7544	0.110139	0.411818	0.980475	0.588077
Mblac2	9.217	0.133426	0.345564	0.980475	1.88943
Mbnl1	10.3356	0.0987022	0.729792	0.98273	7.0939
Mbnl2	9.07903	0.0965772	0.392791	0.980475	5.37623
Mbnl3	8.05988	0.175062	0.285749	0.980475	2.31475
Mboat1	8.6232	0.169488	0.779455	0.98273	4.98893
Mboat7	14.9958	0.0441591	0.525796	0.980475	5.82662
Mbp	23.8362	0.0806136	0.327634	0.980475	5.4578
Mbtd1	1.28141	0.0167131	0.964632	0.996531	4.69277
Mbtps1	12.2474	0.0324787	0.792803	0.98273	6.35607
Mbtps2	7.88827	0.0604359	0.666293	0.980475	3.74475
Mc2r	22.1729	0.475887	0.634108	0.980475	-2.08235
Mcam	20.8616	0.191465	0.310161	0.980475	4.75128
Mcat	1.67398	0.142818	0.453874	0.980475	2.79886
Mcc	21.9767	0.0413543	0.963559	0.996531	1.8487
Mccc1	23.3124	0.234182	0.153129	0.980475	4.21661
Mccc2	2.65382	0.0823329	0.652376	0.980475	3.7141
Mcee	20.2571	0.0170856	0.989608	0.99674	3.26723
Mcemp1	8.10585	0.0864302	0.940532	0.995327	-0.743485
Mcf2l	20.108	0.0608904	0.818937	0.984831	4.65406
Mcfd2	4.10389	0.0561617	0.849549	0.98597	7.67475
Mcl1	19.116	0.0654557	0.712335	0.982586	8.45515
Mcm10	19.9072	0.0556602	0.701851	0.982035	4.13653
Mcm2	10.8012	0.0705612	0.872799	0.988963	4.38787
Mcm3	5.01084	0.0741425	0.847944	0.98597	4.25143
Mcm3ap	15.5387	0.104129	0.302146	0.980475	5.0294
Mcm4	9.98018	0.143894	0.506286	0.980475	4.49053
Mcm5	11.9048	0.0821775	0.814317	0.983885	2.63292
Mcm6	22.3592	0.0587837	0.881988	0.98965	5.34937
Mcm7	15.0354	0.0972607	0.730497	0.98273	4.78084
Mcm8	8.32005	0.224906	0.304546	0.980475	1.27827
Mcm9	3.40153	0.863283	0.689364	0.980475	0.6952
Mcmbp	14.9273	0.0234669	0.907545	0.992365	5.97661
Mcmdc2	5.32375	0.0901016	0.777	0.98273	-0.281699
Mcoln1	19.2889	0.178527	0.399389	0.980475	5.26863
Mcoln2	0.426374	0.108965	0.272985	0.980475	3.9721
Mcph1	3.88673	0.0463894	0.784725	0.98273	2.3777
Mcpt1	8.089	0.641937	0.293855	0.980475	-0.463972
Mcrs1	22.0694	0.111599	0.428325	0.980475	5.38499
Mctp1	18.5049	0.0784392	0.854999	0.986968	-0.0431288
Mctp2	10.2761	0.14048	0.498932	0.980475	3.27532
Mcts1	11.0016	0.071932	0.236427	0.980475	4.3501
Mcts2	5.36325	0.142015	0.450355	0.980475	2.36585
Mcu	0.94812	0.0168472	0.959786	0.996531	7.78169
Mcur1	22.8562	0.181271	0.351677	0.980475	5.91532
Mdc1	13.2614	0.155177	0.496574	0.980475	4.29712
Mdfi	12.9264	0.0740176	0.92256	0.993544	-0.207313
Mdfic	17.0308	0.13463	0.491378	0.980475	3.26427
Mdga1	7.99906	0.255071	0.399368	0.980475	0.133857
Mdga2	5.81214	0.0205393	0.992421	0.99674	-0.0809661
Mdh1	4.65262	0.229195	0.674201	0.980475	4.60498
Mdh2	0.818313	0.150981	0.6443	0.980475	8.52952
Mdk	16.9607	0.057634	0.874079	0.989232	1.83806
Mdm1	13.6154	0.218861	0.234909	0.980475	1.2924
Mdm2	4.4961	0.0323284	0.935073	0.994718	5.98253
Mdm4	11.3039	0.159289	0.516036	0.980475	6.96323
Mdn1	3.85789	0.0788622	0.905845	0.992222	4.14968
Mdp1	2.54333	0.040299	0.859952	0.987217	4.83414
Me1	23.1623	0.354065	0.276269	0.980475	5.09214
Me2	5.98886	0.176699	0.266895	0.980475	9.29372
Me3	18.7808	0.33132	0.40881	0.980475	3.05229
Mea1	2.1275	0.235611	0.0845451	0.980475	4.29536
Meaf6	14.4488	0.105143	0.277823	0.980475	4.06784
Mecom	6.44772	0.196432	0.552354	0.980475	2.46976
Mecp2	22.0051	0.0371271	0.812762	0.983816	5.10491
Mecr	3.01379	0.100196	0.440683	0.980475	4.21731
Med1	11.6203	0.036817	0.777888	0.98273	5.67865
Med10	0.347494	0.065754	0.629812	0.980475	3.93947
Med11	22.4445	0.12082	0.50405	0.980475	4.05356
Med12	12.269	0.0736387	0.739619	0.98273	5.64687
Med13	8.14038	0.102098	0.537897	0.980475	7.43593
Med13l	15.8716	0.131699	0.0769335	0.980475	5.26381
Med14	9.84574	0.108007	0.116717	0.980475	5.31899
Med15	16.398	0.0648902	0.605289	0.980475	5.81868
Med16	21.0184	0.100623	0.169807	0.980475	4.25809
Med17	11.3254	0.110928	0.0137931	0.980475	4.45541
Med18	19.4305	0.0911012	0.525441	0.980475	1.33851
Med19	7.40026	0.0765483	0.38031	0.980475	4.69639
Med20	10.046	0.113266	0.111234	0.980475	4.75558
Med21	5.42794	0.143608	0.16898	0.980475	4.06559
Med22	19.0774	0.145307	0.0685441	0.980475	4.41627
Med23	12.1633	0.0194144	0.950111	0.996531	4.53026
Med24	21.3249	0.0533864	0.671889	0.980475	4.95405
Med25	21.0335	0.212414	0.316625	0.980475	3.76566
Med26	3.31346	0.0545185	0.429029	0.980475	3.47068
Med27	2.91525	0.128151	0.286429	0.980475	3.39627
Med28	23.3052	0.135651	0.318196	0.980475	5.43127
Med29	2.35137	0.117521	0.50229	0.980475	3.45812
Med30	6.37169	0.144671	0.226139	0.980475	3.85471
Med31	3.86243	0.0710501	0.694962	0.980475	2.39207
Med4	6.6323	0.0645781	0.245875	0.980475	3.8467
Med6	5.81469	0.089674	0.1877	0.980475	3.83626
Med7	6.98901	0.0949742	0.278981	0.980475	3.75383
Med8	9.12496	0.0643954	0.391296	0.980475	5.48285
Med9	22.4018	0.100629	0.325745	0.980475	3.97867
Medag	21.237	0.715289	0.449627	0.980475	0.567374
Mef2a	11.3458	0.0778867	0.404672	0.980475	5.84798
Mef2b	14.7211	0.727212	0.641828	0.980475	-0.23438
Mef2c	10.7208	0.240584	0.85649	0.986968	2.08614
Mef2d	13.8086	0.0801898	0.419097	0.980475	6.56908
Mefv	7.9706	0.158504	0.633922	0.980475	0.917021
Megf11	17.0986	0.351303	0.178442	0.980475	1.03706
Megf6	14.5201	0.339947	0.239834	0.980475	1.24068
Megf8	18.9352	0.107168	0.400929	0.980475	4.89942
Megf9	14.0674	0.0578206	0.866207	0.988128	4.5243
Meis1	17.4445	0.169444	0.362765	0.980475	3.00983
Meis2	15.5685	0.132003	0.665538	0.980475	3.7175
Meis3	12.9103	0.0904798	0.616328	0.980475	2.87999
Melk	9.43518	0.107042	0.767069	0.98273	3.87272
Memo1	3.22772	0.241332	0.0882847	0.980475	2.41811
Men1	16.4723	0.0458688	0.521031	0.980475	4.59523
Meox1	23.6774	0.407889	0.0520355	0.980475	0.558736
Meox2	23.6115	0.713336	0.118385	0.980475	-0.888729
Mep1a	17.9334	0.0593462	0.923144	0.993544	10.5036
Mep1b	8.19618	0.209075	0.0483359	0.980475	10.7948
Mepce	21.2597	0.131659	0.232659	0.980475	5.39181
Mertk	23.5064	0.0288698	0.988046	0.99674	6.62443
Mesdc1	22.5258	0.0878886	0.492434	0.980475	6.45715
Mesdc2	9.26912	0.108338	0.49038	0.980475	4.78628
Mest	3.80288	0.110455	0.920381	0.993544	1.55715
Met	7.14146	0.199174	0.0940974	0.980475	5.83864
Metap1	6.25265	0.0697703	0.481207	0.980475	5.67048
Metap1d	10.2206	0.0619254	0.816858	0.983906	3.73349
Metap2	7.99264	0.140558	0.220307	0.980475	6.53005
Metrn	21.8678	0.309861	0.348116	0.980475	0.617232
Metrnl	4.32592	0.203418	0.148885	0.980475	5.95849
Mettl1	17.5909	0.0372974	0.965628	0.996531	3.14498
Mettl10	7.2164	0.097397	0.32789	0.980475	3.18498
Mettl13	16.5557	0.0451578	0.870713	0.988604	2.6348
Mettl14	11.1535	0.115961	0.0741307	0.980475	4.11198
Mettl15	4.13349	0.173047	0.101306	0.980475	0.791657
Mettl16	9.49326	0.123514	0.646697	0.980475	3.98881
Mettl17	12.0696	0.107189	0.23767	0.980475	3.90082
Mettl18	1.41009	0.144102	0.278997	0.980475	1.23522
Mettl2	11.9329	0.259127	0.0370274	0.980475	3.03379
Mettl20	8.19602	0.0668897	0.807361	0.983593	4.08314
Mettl21a	21.2293	0.0128849	0.984135	0.99674	2.28705
Mettl21b	12.4197	0.414662	0.0765623	0.980475	0.125595
Mettl22	23.5039	0.115308	0.406183	0.980475	1.71807
Mettl23	1.24717	0.125604	0.288678	0.980475	3.49861
Mettl24	20.576	0.32945	0.032489	0.980475	-0.107149
Mettl25	13.055	0.052015	0.768057	0.98273	1.74383
Mettl3	12.7241	0.09346	0.584203	0.980475	3.75542
Mettl4	13.0309	0.350257	0.0733985	0.980475	0.313071
Mettl5	10.1687	0.111434	0.261046	0.980475	2.74025
Mettl6	9.86581	0.0141279	0.936974	0.994906	3.8156
Mettl7a1	21.3342	0.338855	0.0340642	0.980475	4.71239
Mettl7b	18.6863	0.207722	0.287474	0.980475	6.12435
Mettl8	9.54804	0.109438	0.149589	0.980475	2.71629
Mettl9	22.6432	0.049901	0.791112	0.98273	6.07105
Mex3a	16.8627	0.250291	0.325573	0.980475	0.751909
Mex3b	17.2717	0.267193	0.116816	0.980475	2.27896
Mex3c	7.23082	0.0455438	0.658872	0.980475	5.73967
Mex3d	18.7756	0.125794	0.381758	0.980475	1.94828
Mfap1a	14.1554	0.0322658	0.730777	0.98273	5.47625
Mfap1b	7.65295	0.060263	0.415353	0.980475	5.32738
Mfap2	23.5515	0.118986	0.78943	0.98273	0.0231336
Mfap3	13.1361	0.0686852	0.439379	0.980475	5.38491
Mfap3l	19.2879	0.114838	0.647986	0.980475	2.27339
Mfap4	21.069	0.216895	0.405795	0.980475	1.95116
Mfap5	22.1791	0.452876	0.533908	0.980475	0.400205
Mff	4.00415	0.0261893	0.896134	0.991152	5.80159
Mfge8	17.3581	0.259558	0.802098	0.98273	5.73716
Mfhas1	13.3507	0.254805	0.0546253	0.980475	5.90794
Mfi2	12.1353	0.757624	0.354486	0.980475	1.94497
Mfn1	10.4123	0.107997	0.180124	0.980475	6.00342
Mfn2	20.1488	0.0478244	0.66095	0.980475	7.12857
Mfng	0.31087	0.0361204	0.990467	0.99674	2.30395
Mfsd1	4.93385	0.0664918	0.629012	0.980475	5.71946
Mfsd10	21.618	0.0870543	0.437821	0.980475	3.49581
Mfsd11	1.42731	0.0995085	0.496455	0.980475	5.0486
Mfsd12	18.96	0.180656	0.0271388	0.980475	4.06372
Mfsd2a	7.28926	0.204635	0.672018	0.980475	3.41521
Mfsd2b	17.39	0.226466	0.679547	0.980475	2.54381
Mfsd3	22.4368	0.256535	0.00983338	0.980475	1.54048
Mfsd4	9.69117	0.115689	0.484033	0.980475	5.61276
Mfsd5	23.5435	0.125485	0.183562	0.980475	4.42193
Mfsd6	7.80133	0.020487	0.941615	0.995683	6.83673
Mfsd6l	23.0069	0.126478	0.611614	0.980475	4.35948
Mfsd7a	19.6732	0.340135	0.01102	0.980475	2.17925
Mfsd7b	18.7049	0.129478	0.84651	0.985852	5.64737
Mfsd7c	15.3388	0.363124	0.291241	0.980475	3.11548
Mfsd8	6.99703	0.0245957	0.959122	0.996531	4.50456
Mfsd9	21.9802	0.152276	0.346325	0.980475	5.26621
Mga	13.3347	0.147394	0.434355	0.980475	5.09368
Mgam	11.5317	0.0960865	0.892992	0.990696	9.19585
Mgat1	19.7856	0.102655	0.322929	0.980475	6.67067
Mgat2	8.79411	0.0992781	0.209772	0.980475	5.78475
Mgat3	18.2357	0.112925	0.494861	0.980475	7.4274
Mgat4a	7.37508	0.0857469	0.359813	0.980475	8.83003
Mgat4b	15.2276	0.0430807	0.877597	0.989421	6.97424
Mgat4c	7.50143	0.325982	0.0381949	0.980475	8.77246
Mgat5	20.8835	0.124755	0.343877	0.980475	6.45627
Mgea5	16.2917	0.105975	0.213434	0.980475	6.16708
Mgl2	21.0629	0.18071	0.595838	0.980475	1.26858
Mgll	21.9235	0.36878	0.139593	0.980475	4.95158
Mgme1	9.84707	0.158731	0.264798	0.980475	2.89733
Mgmt	22.8754	0.303995	0.16029	0.980475	0.00388404
Mgp	21.1821	0.156915	0.566325	0.980475	3.93387
Mgrn1	21.0194	0.12198	0.368344	0.980475	6.44159
Mgst1	0.786522	0.143533	0.44331	0.980475	7.51819
Mgst2	3.58037	0.0777919	0.786605	0.98273	7.00604
Mgst3	0.818755	0.209438	0.272101	0.980475	7.41446
Mia3	13.6971	0.0366367	0.693864	0.980475	6.83963
Mib1	10.2148	0.0685369	0.367937	0.980475	5.76305
Mib2	13.7841	0.102551	0.32391	0.980475	5.03954
Mical1	10.055	0.141274	0.772601	0.98273	6.12592
Mical2	13.019	0.075592	0.143271	0.980475	6.3599
Mical3	20.1125	0.405519	0.0425799	0.980475	3.03281
Micalcl	18.8477	0.154483	0.788105	0.98273	2.09091
Micall1	17.3392	0.0441454	0.923025	0.993544	4.98211
Micall2	1.03511	0.0860219	0.474266	0.980475	4.79492
Micu1	1.85271	0.0819044	0.53946	0.980475	7.43861
Micu2	3.81289	0.0652162	0.505467	0.980475	7.02001
Micu3	16.0637	0.0906242	0.575802	0.980475	1.49674
Mid1	10.7477	0.45914	0.0213437	0.980475	4.43903
Mid1ip1	4.84022	0.0399425	0.924832	0.994029	5.54479
Mid2	10.6379	0.104509	0.476187	0.980475	5.23544
Midn	18.7311	0.0524841	0.802163	0.98273	7.66691
Mief1	0.0915616	0.105237	0.45954	0.980475	4.95704
Mief2	18.9529	0.102675	0.259804	0.980475	3.03721
Mien1	1.95925	0.129282	0.509116	0.980475	5.40958
Mier1	9.5139	0.0601355	0.527913	0.980475	6.54497
Mier2	7.5147	0.0176443	0.955549	0.996531	5.11851
Mier3	17.8689	0.0980498	0.621324	0.980475	5.82068
Mif	1.40165	0.0367882	0.958753	0.996531	4.64962
Mif4gd	13.3925	0.104973	0.251565	0.980475	5.83811
Miip	16.9258	0.137266	0.280248	0.980475	4.009
Milr1	5.48299	0.0750274	0.899604	0.991894	0.959017
Mina	8.82437	0.140134	0.415093	0.980475	4.2885
Mink1	16.6747	0.0758976	0.715931	0.982586	6.24871
Minos1	3.68872	0.142493	0.435195	0.980475	6.03715
Minpp1	1.35515	0.0703074	0.630117	0.980475	5.88114
Mios	0.140339	0.0437686	0.603645	0.980475	3.38235
Mipep	5.71307	0.0744968	0.769147	0.98273	3.5503
Mipol1	5.37035	0.133377	0.412466	0.980475	0.623549
Mis12	7.1498	0.110765	0.182484	0.980475	4.55925
Mis18a	6.40327	0.0869441	0.780544	0.98273	3.53819
Mis18bp1	9.21221	0.34703	0.0996101	0.980475	2.5005
Misp	8.59237	0.156901	0.264356	0.980475	9.41196
Mitd1	11.415	0.0778401	0.263169	0.980475	3.85834
Mitf	13.9902	0.109912	0.744641	0.98273	1.03459
Mki67	10.002	0.245064	0.200854	0.980475	6.7433
Mkks	12.7101	0.0368099	0.960667	0.996531	4.12147
Mkl1	16.7876	0.102667	0.712616	0.982586	4.35448
Mkl2	14.6521	0.0799503	0.56287	0.980475	5.28606
Mkln1	6.26691	0.0900408	0.35708	0.980475	6.05826
Mknk1	14.4694	0.0739819	0.784546	0.98273	4.59932
Mknk2	20.855	0.196937	0.116168	0.980475	5.60143
Mkrn1	23.5703	0.102558	0.359552	0.980475	8.01455
Mkrn2	1.46336	0.0938772	0.0502447	0.980475	4.81517
Mkrn2os	4.15538	0.181831	0.159524	0.980475	6.54846
Mks1	13.8546	0.142528	0.635457	0.980475	1.75132
Mkx	4.2369	0.157192	0.843534	0.985748	-0.700087
Mlec	7.3121	0.0931247	0.453845	0.980475	8.79434
Mlf2	0.900665	0.0536553	0.697183	0.981613	8.21752
Mlh1	6.0217	0.121275	0.2575	0.980475	3.58759
Mlh3	12.0885	0.29049	0.0391725	0.980475	2.12328
Mlip	18.316	0.424048	0.300033	0.980475	-1.28494
Mlkl	9.28106	0.301804	0.228087	0.980475	4.08216
Mllt1	19.811	0.065489	0.552722	0.980475	5.10198
Mllt10	9.37542	0.0615736	0.744132	0.98273	5.39687
Mllt11	10.1805	0.168106	0.124335	0.980475	3.72477
Mllt3	8.25061	0.208113	0.031877	0.980475	4.73564
Mllt4	12.6993	0.0632038	0.620825	0.980475	7.45016
Mllt6	17.2352	0.21478	0.291142	0.980475	5.8773
Mlph	9.45315	0.125413	0.481763	0.980475	5.26414
Mlst8	14.1833	0.16296	0.0888791	0.980475	4.28746
Mlx	4.3921	0.0805847	0.560642	0.980475	7.28705
Mlxip	11.6949	0.0946894	0.503337	0.980475	5.82062
Mlxipl	15.4205	0.228452	0.300774	0.980475	6.4335
Mlycd	21.7439	0.183936	0.124835	0.980475	4.54022
Mmaa	9.80192	0.164855	0.361468	0.980475	2.17993
Mmab	3.3107	0.088909	0.284355	0.980475	3.92756
Mmachc	7.58529	0.182887	0.160264	0.980475	2.9159
Mmadhc	3.48498	0.0923637	0.419733	0.980475	5.84494
Mmd	22.4368	0.284968	0.103331	0.980475	5.5428
Mme	20.934	0.209981	0.858339	0.987217	7.95038
Mmgt1	8.3383	0.0124649	0.971957	0.996531	4.87345
Mmgt2	9.258	0.0965031	0.346635	0.980475	4.63996
Mmp10	19.0095	0.0245475	0.989018	0.99674	3.45409
Mmp11	13.5103	0.263815	0.488903	0.980475	1.06121
Mmp12	9.30155	0.0473105	0.908963	0.992368	0.612139
Mmp13	21.1062	0.117022	0.77218	0.98273	2.32672
Mmp14	23.0095	0.11668	0.546969	0.980475	4.39105
Mmp15	19.9845	0.24674	0.324606	0.980475	4.98296
Mmp16	17.0288	0.270689	0.405032	0.980475	0.19799
Mmp17	15.5302	0.10753	0.77342	0.98273	3.03434
Mmp19	0.0285866	0.209325	0.188615	0.980475	1.45355
Mmp2	20.963	0.180092	0.058178	0.980475	3.90524
Mmp23	17.9919	0.301367	0.0209186	0.980475	1.72683
Mmp24	4.59616	0.420336	0.40077	0.980475	-0.149309
Mmp28	5.66798	0.230913	0.485142	0.980475	2.26082
Mmp3	18.8322	0.414791	0.454503	0.980475	-1.59796
Mmp7	23.5913	0.111514	0.944879	0.995828	4.74103
Mmp9	8.8233	0.173103	0.764205	0.98273	1.37265
Mmrn1	20.7153	1.97593	0.0298484	0.980475	0.884643
Mmrn2	23.5803	0.244685	0.220123	0.980475	1.85614
Mms19	17.3144	0.0952226	0.524854	0.980475	4.98867
Mms22l	17.2718	0.0845564	0.739775	0.98273	3.0133
Mn1	19.76	0.0439835	0.962582	0.996531	1.26478
Mnat1	1.73919	0.0763396	0.636486	0.980475	2.95006
Mnd1	22.7373	0.0854517	0.605299	0.980475	0.441311
Mnda	4.21435	0.0886333	0.73726	0.98273	1.34928
Mndal	11.3696	0.263448	0.769914	0.98273	3.8614
Mns1	11.6731	0.370446	0.283253	0.980475	2.23814
Mnt	16.1553	0.155402	0.309858	0.980475	5.0125
Mnx1	17.0694	0.239762	0.552369	0.980475	0.212316
Moap1	12.4824	0.0701162	0.752529	0.98273	2.4576
Mob1a	6.66438	0.038997	0.513601	0.980475	6.98669
Mob1b	7.72272	0.0617461	0.360527	0.980475	6.57555
Mob2	0.182847	0.103604	0.529704	0.980475	4.59414
Mob3a	22.4291	0.0392251	0.887832	0.989696	5.07444
Mob3b	6.90401	0.0965561	0.396094	0.980475	4.98939
Mob3c	9.96085	0.0558466	0.886915	0.989696	5.54382
Mob4	8.38078	0.107064	0.112116	0.980475	5.80244
Mocos	7.84092	0.0552118	0.846271	0.985849	5.29734
Mocs1	15.9841	0.0146131	0.988725	0.99674	5.10382
Mocs2	22.6127	0.128965	0.433979	0.980475	6.79723
Mocs3	21.2251	0.125068	0.144146	0.980475	3.03335
Mogat2	22.8419	0.0733704	0.842304	0.985602	8.10602
Mogs	6.72615	0.0141003	0.987286	0.99674	5.10416
Mok	19.4275	0.125255	0.763865	0.98273	-0.32013
Mon1a	3.54384	0.0506382	0.809028	0.983701	6.05764
Mon1b	15.1894	0.0806992	0.278543	0.980475	4.88749
Mon2	2.71502	0.0158934	0.974653	0.996531	6.21055
Morc2a	20.1617	0.0100857	0.989391	0.99674	4.64917
Morc3	17.8321	0.569017	0.59185	0.980475	3.47397
Morc4	10.9776	0.0736074	0.774868	0.98273	2.8412
Morf4l1	0.5129	0.0666524	0.307502	0.980475	7.36931
Morf4l2	7.54625	0.214966	0.0493516	0.980475	7.41634
Morn1	20.2203	0.0262792	0.980045	0.996531	0.75573
Morn2	20.7741	0.0749755	0.978601	0.996531	0.536788
Morn4	23.2268	0.262724	0.242514	0.980475	0.448019
Mospd1	2.78813	0.108222	0.0516773	0.980475	4.10587
Mospd2	11.5749	0.0924387	0.360128	0.980475	4.57237
Mospd3	23.3209	0.054474	0.679019	0.980475	4.50954
Mov10	20.6107	0.0538566	0.83605	0.985602	6.34114
Moxd1	13.5873	0.232083	0.130381	0.980475	1.38328
Mpc1	1.34097	0.144096	0.436075	0.980475	6.42935
Mpc2	1.51925	0.173089	0.243922	0.980475	5.70789
Mpdu1	22.1199	0.129361	0.213144	0.980475	5.74691
Mpdz	15.1743	0.386946	0.211133	0.980475	3.67813
Mpeg1	1.31832	0.0230272	0.987764	0.99674	5.67408
Mpg	21.587	0.171446	0.0368541	0.980475	3.19059
Mphosph10	8.38034	0.162668	0.351934	0.980475	3.50064
Mphosph6	6.79848	0.180062	0.0975099	0.980475	3.97132
Mphosph8	8.53618	0.0776239	0.513826	0.980475	3.87219
Mphosph9	13.5075	0.210843	0.527312	0.980475	2.92183
Mpi	4.61906	0.101002	0.2176	0.980475	6.69578
Mpl	14.2493	0.308576	0.164906	0.980475	0.51339
Mplkip	7.12556	0.141798	0.368222	0.980475	2.89845
Mpnd	22.3975	0.133728	0.483092	0.980475	6.46936
Mpp1	1.23904	0.0292335	0.971675	0.996531	9.16375
Mpp2	16.8327	0.220601	0.273346	0.980475	1.22394
Mpp3	14.384	0.0718499	0.798619	0.98273	1.55134
Mpp4	20.2164	0.248649	0.854	0.986476	-0.325944
Mpp5	7.29785	0.200294	0.380583	0.980475	6.9052
Mpp6	7.99135	0.148173	0.344711	0.980475	4.18861
Mpp7	0.38818	0.0646597	0.58815	0.980475	2.9108
Mppe1	18.2813	0.0230066	0.940105	0.995327	4.32449
Mprip	14.826	0.105464	0.433237	0.980475	6.9146
Mpst	22.449	0.470744	0.00581457	0.980475	3.10107
Mptx1	2.5713	0.208756	0.938404	0.995017	-0.935209
Mptx2	16.1257	0.0300285	0.998941	0.99956	3.20561
Mpv17	3.74307	0.0465951	0.688044	0.980475	3.83158
Mpv17l	8.71138	0.0196029	0.98418	0.99674	2.53633
Mpv17l2	23.5952	0.23634	0.0851682	0.980475	3.93817
Mpzl1	13.1219	0.0916144	0.521131	0.980475	4.63744
Mpzl2	1.98827	0.059058	0.897044	0.991357	4.81151
Mpzl3	18.0285	0.0746952	0.822796	0.985421	4.27794
Mr1	20.9432	0.0774872	0.812868	0.98386	2.24171
Mrap	22.2144	1.24351	0.158944	0.980475	0.738965
Mrap2	11.0064	0.313478	0.169893	0.980475	-0.0354614
Mras	20.5093	0.105822	0.718171	0.982586	2.69427
Mrc1	3.1768	0.163722	0.478179	0.980475	3.27658
Mrc2	19.4648	0.334569	0.107871	0.980475	2.05718
Mre11a	22.0493	0.0715102	0.562974	0.980475	3.75184
Mreg	8.95926	0.181732	0.493436	0.980475	3.97514
Mrfap1	23.8576	0.102958	0.642686	0.980475	8.34361
Mrgbp	19.3135	0.0189218	0.90572	0.992222	3.77044
Mrgprc2-ps	10.238	0.355028	0.112618	0.980475	-0.117699
Mrgpre	19.1487	0.0946458	0.825431	0.985549	1.66535
Mrgprf	17.64	0.122078	0.54417	0.980475	2.08667
Mri1	3.36883	0.0119062	0.992565	0.99674	3.50856
Mrm1	15.8861	0.278404	0.126793	0.980475	4.30774
Mro	6.73576	0.184989	0.58674	0.980475	3.09517
Mroh1	22.3374	0.157937	0.100423	0.980475	5.25796
Mroh2a	21.2004	0.154377	0.375298	0.980475	3.08996
Mroh3	9.43608	0.219144	0.296301	0.980475	1.41559
Mroh6	19.7399	0.121833	0.899592	0.991894	0.987892
Mroh7	20.8739	0.347385	0.573365	0.980475	2.78433
Mrpl1	9.33937	0.0900463	0.515715	0.980475	3.91901
Mrpl10	3.14361	0.0358571	0.801447	0.98273	5.50497
Mrpl11	2.56004	0.115002	0.478302	0.980475	3.17367
Mrpl12	1.44939	0.125281	0.574179	0.980475	6.26939
Mrpl13	2.63545	0.0827268	0.726551	0.982633	4.71589
Mrpl14	23.7844	0.177972	0.227574	0.980475	4.50402
Mrpl15	2.74642	0.180919	0.135607	0.980475	5.81851
Mrpl16	2.70101	0.099814	0.464699	0.980475	3.77431
Mrpl17	0.188348	0.196227	0.234468	0.980475	4.61542
Mrpl18	5.5554	0.106377	0.420866	0.980475	5.599
Mrpl19	10.6665	0.215655	0.257233	0.980475	4.11312
Mrpl2	3.29102	0.089753	0.483562	0.980475	4.87714
Mrpl20	1.77843	0.182662	0.242231	0.980475	5.26653
Mrpl21	4.73761	0.0557885	0.898701	0.991894	4.51842
Mrpl22	5.33117	0.108017	0.530993	0.980475	3.85024
Mrpl23	19.8859	0.184203	0.632761	0.980475	0.303396
Mrpl23-ps1	0.34223	0.155833	0.36136	0.980475	4.52642
Mrpl24	2.95312	0.00916664	0.973379	0.996531	6.41586
Mrpl27	1.75562	0.135625	0.319173	0.980475	5.15232
Mrpl28	23.5141	0.172391	0.292297	0.980475	5.05798
Mrpl3	8.40602	0.0863771	0.586563	0.980475	4.45298
Mrpl30	2.53196	0.144415	0.364341	0.980475	5.05046
Mrpl32	7.89182	0.249853	0.016332	0.980475	3.84755
Mrpl33	2.12598	0.135426	0.486497	0.980475	4.4756
Mrpl34	1.7579	0.0898534	0.67432	0.980475	4.74105
Mrpl35	5.01921	0.156984	0.348858	0.980475	3.99937
Mrpl36	0.905825	0.117462	0.66864	0.980475	4.48762
Mrpl37	5.49559	0.0385482	0.900658	0.992057	5.00559
Mrpl38	7.90284	0.100006	0.621987	0.980475	4.6868
Mrpl39	7.1787	0.0684107	0.452883	0.980475	4.66543
Mrpl4	0.0537642	0.0984415	0.376275	0.980475	4.87977
Mrpl40	6.11038	0.0750171	0.68723	0.980475	4.52148
Mrpl41	7.15627	0.173991	0.163337	0.980475	4.20503
Mrpl43	0.46187	0.101003	0.503856	0.980475	5.25594
Mrpl44	8.83629	0.0166256	0.972917	0.996531	3.93828
Mrpl45	1.62725	0.0820882	0.561166	0.980475	4.75027
Mrpl46	4.32929	0.0759121	0.772868	0.98273	4.30115
Mrpl47	6.75184	0.267417	0.0439845	0.980475	3.82256
Mrpl48	3.64305	0.0690467	0.649568	0.980475	4.79033
Mrpl49	21.4682	0.05507	0.655618	0.980475	4.59535
Mrpl50	8.13631	0.129257	0.195993	0.980475	4.98882
Mrpl51	2.724	0.129861	0.427656	0.980475	5.90637
Mrpl52	2.01799	0.0726721	0.821055	0.985421	4.80485
Mrpl53	2.11268	0.131445	0.429889	0.980475	4.2073
Mrpl54	1.39422	0.169417	0.374684	0.980475	5.17543
Mrpl55	3.3155	0.124287	0.496772	0.980475	3.97875
Mrpl57	2.91986	0.198754	0.172202	0.980475	2.95825
Mrpl9	3.01051	0.0446638	0.908221	0.992368	5.61508
Mrps10	2.24183	0.133947	0.456623	0.980475	4.19616
Mrps11	0.023994	0.122311	0.467581	0.980475	3.18567
Mrps12	4.33875	0.10476	0.542838	0.980475	4.42923
Mrps14	1.39147	0.144569	0.527848	0.980475	4.34616
Mrps15	1.89543	0.0444802	0.847881	0.98597	4.88173
Mrps16	0.945846	0.211355	0.220532	0.980475	2.40607
Mrps17	23.2915	0.106555	0.388679	0.980475	4.5693
Mrps18a	3.07644	0.0709048	0.738559	0.98273	4.50112
Mrps18b	6.92945	0.109083	0.504278	0.980475	4.79849
Mrps18c	2.63038	0.0949544	0.587486	0.980475	4.62718
Mrps2	7.78995	0.141564	0.284984	0.980475	4.53451
Mrps21	2.30769	0.151161	0.261938	0.980475	5.2923
Mrps22	8.32933	0.161897	0.345488	0.980475	3.89029
Mrps23	3.89601	0.129887	0.426234	0.980475	5.16718
Mrps24	0.411471	0.204938	0.208526	0.980475	4.7333
Mrps25	0.110279	0.174221	0.384007	0.980475	5.4987
Mrps26	23.157	0.104066	0.49738	0.980475	4.33089
Mrps27	6.25133	0.124844	0.678264	0.980475	3.79629
Mrps28	2.84876	0.163092	0.465747	0.980475	3.7869
Mrps30	3.73132	0.078237	0.620976	0.980475	4.49351
Mrps31	6.96722	0.103086	0.27681	0.980475	5.13922
Mrps33	3.29059	0.123774	0.385315	0.980475	4.64937
Mrps34	23.4062	0.089046	0.672641	0.980475	4.7341
Mrps35	4.88083	0.136057	0.249699	0.980475	4.73622
Mrps36	3.25881	0.0680929	0.65467	0.980475	5.35699
Mrps5	8.48904	0.12509	0.572074	0.980475	4.98598
Mrps6	23.6956	0.0721812	0.663433	0.980475	3.58957
Mrps7	22.7588	0.0847518	0.670055	0.980475	5.10416
Mrps9	9.15204	0.0307037	0.888895	0.989696	4.92529
Mrrf	9.33547	0.116152	0.33594	0.980475	3.37073
Mrs2	6.73385	0.0646483	0.266416	0.980475	5.80283
Mrto4	1.52619	0.176453	0.382524	0.980475	3.82039
Mrvi1	15.7821	0.21453	0.235634	0.980475	5.48567
Ms4a1	12.8738	0.621631	0.805608	0.983042	3.09529
Ms4a10	0.783033	0.365064	0.540677	0.980475	4.75277
Ms4a12	9.23397	0.271855	0.120937	0.980475	5.66078
Ms4a14	13.4192	0.237926	0.419711	0.980475	0.218461
Ms4a15	8.06368	0.187177	0.795473	0.98273	-0.0516558
Ms4a18	7.2653	0.167364	0.156062	0.980475	6.43827
Ms4a4a	20.6967	0.0410415	0.967024	0.996531	0.937144
Ms4a4b	8.72963	0.344006	0.756648	0.98273	2.38772
Ms4a4c	13.9318	0.334623	0.832627	0.985602	0.621702
Ms4a4d	6.49164	0.0541679	0.815501	0.983885	2.22542
Ms4a6b	11.519	0.149626	0.898356	0.991877	3.27131
Ms4a6c	10.9639	0.0973639	0.917566	0.993348	3.1248
Ms4a6d	7.82934	0.114989	0.687899	0.980475	1.40293
Ms4a7	23.3236	0.0800887	0.786232	0.98273	2.7833
Ms4a8a	6.3619	0.136488	0.261175	0.980475	8.59598
Msantd2	16.7223	0.544536	0.417579	0.980475	-0.728229
Msantd3	23.2357	0.239924	0.214671	0.980475	0.714885
Msantd4	11.4669	1.44223	0.371538	0.980475	-0.857002
Msc	18.0217	0.186176	0.333652	0.980475	0.900514
Msh2	17.3687	0.0185145	0.981267	0.996531	3.98322
Msh3	3.81331	0.0760344	0.489835	0.980475	3.63629
Msh4	6.71005	0.220119	0.529349	0.980475	0.355708
Msh5	2.92386	0.237415	0.397485	0.980475	0.583626
Msh6	10.577	0.0802949	0.683963	0.980475	4.51356
Msi1	13.6728	0.19546	0.276184	0.980475	2.51971
Msi2	16.5323	0.0813674	0.623526	0.980475	5.04331
Msl1	17.0344	0.0624587	0.581877	0.980475	6.90258
Msl2	10.9213	0.0528229	0.323441	0.980475	5.83054
Msl3	10.5837	0.143683	0.283881	0.980475	5.27932
Msl3l2	5.12955	0.0130046	0.982595	0.996531	0.0291052
Msln	2.32466	0.722696	0.619325	0.980475	-1.85646
Msmo1	5.74592	0.0991851	0.825872	0.985602	7.91617
Msn	15.4629	0.132447	0.847167	0.98597	5.91033
Msr1	5.6106	0.186257	0.69222	0.980475	2.40759
Msra	23.7312	0.152658	0.439495	0.980475	4.56242
Msrb1	22.571	0.211429	0.0874643	0.980475	5.7641
Msrb2	22.6277	0.192961	0.404547	0.980475	0.848777
Msrb3	17.3931	0.0934846	0.685836	0.980475	4.31569
Mss51	15.8613	0.291814	0.189043	0.980475	0.689344
Mst1r	11.0561	0.136358	0.443186	0.980475	5.68557
Msto1	21.7116	0.0802531	0.543301	0.980475	3.38241
Msx1	20.8886	0.236579	0.565534	0.980475	-0.35643
mt-Atp6	6.19381	0.221487	0.00904683	0.980475	12.8997
mt-Atp8	6.71619	0.360942	0.002533	0.980475	9.61766
mt-Co1	6.31506	0.207588	0.00974216	0.980475	14.2067
mt-Co2	6.29945	0.165969	0.0808389	0.980475	12.9035
mt-Co3	3.87433	0.168956	0.147834	0.980475	12.7871
mt-Cytb	6.38346	0.205488	0.027687	0.980475	12.6593
mt-Nd1	6.05112	0.207143	0.03626	0.980475	12.1071
mt-Nd2	7.10806	0.195	0.065305	0.980475	10.999
mt-Nd3	10.3147	0.150762	0.638704	0.980475	7.54392
mt-Nd4	5.9742	0.199235	0.0377076	0.980475	12.1129
mt-Nd4l	4.75075	0.196085	0.0446863	0.980475	8.77545
mt-Nd5	7.34544	0.287167	0.0486544	0.980475	11.184
mt-Nd6	7.46307	0.217437	0.0497771	0.980475	10.226
Mt1	0.332623	0.311663	0.553836	0.980475	5.86368
Mt2	22.7604	0.458909	0.668397	0.980475	4.11388
Mta1	16.4374	0.0781317	0.42284	0.980475	4.70621
Mta2	6.66536	0.018779	0.705523	0.98224	6.79681
Mta3	13.2084	0.0150296	0.949638	0.996531	5.21661
Mtap	10.2911	0.0564692	0.863104	0.987968	3.19672
Mtbp	11.1435	0.433115	0.0684691	0.980475	2.23096
Mtch1	23.3557	0.204494	0.286535	0.980475	6.50338
Mtch2	5.88188	0.160857	0.272732	0.980475	8.09962
Mtcl1	16.6308	0.216436	0.477753	0.980475	1.90222
Mtcp1	15.5262	0.118316	0.394269	0.980475	3.51368
Mtdh	7.29792	0.141813	0.00549335	0.980475	6.56013
Mterf1a	10.0559	0.143522	0.032349	0.980475	1.86804
Mterf1b	10.0617	0.33628	0.0665985	0.980475	0.252902
Mterf2	2.17947	0.158397	0.635304	0.980475	2.55349
Mterf3	11.207	0.157649	0.109481	0.980475	4.96169
Mterf4	8.95479	0.133788	0.120816	0.980475	3.41905
Mtf1	10.0132	0.0551734	0.742922	0.98273	6.12802
Mtf2	8.23392	0.103896	0.46102	0.980475	4.4714
Mtfmt	9.47512	0.120251	0.0716948	0.980475	4.52491
Mtfp1	5.31479	0.157519	0.252521	0.980475	3.32864
Mtfr1	20.5792	0.0787016	0.590073	0.980475	5.20254
Mtfr1l	22.3938	0.102746	0.168611	0.980475	5.7435
Mtfr2	8.91605	0.11929	0.6648	0.980475	1.03793
Mtg1	10.6385	0.102557	0.290762	0.980475	2.72428
Mtg2	9.47594	0.0548866	0.656003	0.980475	3.16037
Mthfd1	2.02477	0.217688	0.422599	0.980475	3.91719
Mthfd1l	19.4825	0.0988674	0.71089	0.982586	2.82137
Mthfd2	11.0016	0.104549	0.731205	0.98273	3.2555
Mthfd2l	8.31468	0.0896573	0.645419	0.980475	2.25047
Mthfr	19.3296	0.0618982	0.873204	0.988963	3.17244
Mthfs	0.632523	0.130131	0.419795	0.980475	2.23007
Mthfsd	2.14798	0.0769571	0.568555	0.980475	3.78562
Mthfsl	2.51294	0.114126	0.320036	0.980475	3.57978
Mtif2	10.7848	0.102825	0.303867	0.980475	4.80872
Mtif3	7.62536	0.125431	0.162071	0.980475	4.33291
Mtm1	4.89882	0.149043	0.345067	0.980475	6.23317
Mtmr1	7.31402	0.109678	0.433421	0.980475	4.89932
Mtmr10	23.7656	0.0334619	0.692022	0.980475	3.84851
Mtmr11	9.40289	0.0295322	0.937327	0.994906	7.07043
Mtmr12	7.78467	0.02226	0.821851	0.985421	5.84179
Mtmr14	21.88	0.106755	0.523312	0.980475	4.83115
Mtmr2	3.91992	0.0446546	0.566842	0.980475	5.39858
Mtmr3	20.9096	0.0760045	0.354186	0.980475	6.09488
Mtmr4	20.7377	0.0474037	0.952759	0.996531	7.10376
Mtmr6	6.56742	0.085118	0.0180532	0.980475	6.1827
Mtmr7	20.6502	0.108323	0.490424	0.980475	4.6857
Mtmr9	23.2861	0.0730683	0.32361	0.980475	4.60878
Mto1	8.57328	0.143021	0.15044	0.980475	3.05574
Mtor	22.7434	0.0829738	0.649551	0.980475	5.22436
Mtpap	2.61107	0.220373	0.0157162	0.980475	3.31135
Mtpn	5.80298	0.117542	0.0106519	0.980475	7.1014
Mtr	11.17	0.0813822	0.790795	0.98273	3.14567
Mtrf1	11.94	0.141737	0.530876	0.980475	1.43402
Mtrf1l	7.88412	0.222677	0.0474321	0.980475	3.24793
Mtrr	7.26586	0.086933	0.82401	0.985549	1.3677
Mtss1	14.7384	0.153706	0.106792	0.980475	5.17891
Mtss1l	17.1956	0.300495	0.0687846	0.980475	3.79182
Mttp	6.41479	0.152621	0.696773	0.981613	10.1163
Mturn	11.4575	0.0515393	0.921299	0.993544	3.39954
Mtus1	1.18495	0.088823	0.765724	0.98273	6.73432
Mtus2	16.318	0.177296	0.443167	0.980475	2.51455
Mtx1	2.98966	0.119429	0.354883	0.980475	4.66366
Mtx2	5.38745	0.132899	0.387521	0.980475	5.14075
Mtx3	13.3342	0.137402	0.470346	0.980475	4.2754
Muc13	8.4946	0.320379	0.195249	0.980475	12.1964
Muc2	12.4108	0.250064	0.198181	0.980475	11.9407
Muc20	9.63992	0.467414	0.179016	0.980475	-0.413652
Muc3	21.8282	0.042411	0.934059	0.994718	12.3405
Mul1	2.94745	0.0331526	0.892777	0.990692	5.65877
Mum1	15.3607	0.155468	0.0648229	0.980475	4.40927
Mum1l1	6.95368	0.25853	0.513966	0.980475	-0.775098
Mus81	22.8781	0.0891854	0.55468	0.980475	2.99699
Mustn1	20.157	0.0526499	0.86763	0.988146	4.09069
Mut	4.07771	0.0961953	0.045777	0.980475	5.33915
Mutyh	16.5674	0.146722	0.63418	0.980475	0.849037
Mvb12a	1.35779	0.159001	0.314459	0.980475	5.40445
Mvb12b	17.317	0.206409	0.123447	0.980475	2.97659
Mvd	2.75603	0.0611449	0.923045	0.993544	5.49583
Mvk	0.694418	0.184343	0.303393	0.980475	4.87781
Mvp	0.514959	0.0530447	0.684343	0.980475	8.6941
Mx1	11.2592	0.223438	0.395109	0.980475	3.16789
Mx2	9.81838	0.301699	0.538784	0.980475	2.3483
Mxd1	7.87195	0.114242	0.51877	0.980475	9.938
Mxd3	14.8336	0.125883	0.702623	0.982035	1.77421
Mxd4	21.2625	0.16963	0.0335064	0.980475	5.67627
Mxi1	10.0369	0.176886	0.307531	0.980475	7.33684
Mxra7	20.0384	0.121129	0.368661	0.980475	3.16017
Mxra8	19.0556	0.161199	0.268858	0.980475	3.90107
Myadm	11.9072	0.0692029	0.692425	0.980475	6.49823
Myb	9.26937	0.234131	0.19234	0.980475	5.01509
Mybbp1a	11.4955	0.14961	0.331648	0.980475	5.63325
Mybl1	12.8358	0.479617	0.637267	0.980475	1.70742
Mybl2	11.5226	0.106832	0.787569	0.98273	3.02505
Myc	14.9959	0.126401	0.67115	0.980475	3.76143
Mycbp	3.27826	0.090417	0.497439	0.980475	4.28074
Mycbp2	13.1555	0.176085	0.565197	0.980475	5.32632
Mycbpap	20.9477	0.435092	0.405805	0.980475	0.602953
Mycl	23.1687	0.0795678	0.567559	0.980475	3.51315
Mycn	13.5173	0.0458363	0.967235	0.996531	0.320929
Myct1	2.01885	0.212317	0.127545	0.980475	0.463022
Myd88	1.44347	0.0372753	0.831931	0.985602	5.25111
Myef2	10.8216	0.171903	0.2878	0.980475	4.15609
Myeov2	0.465095	0.205822	0.312633	0.980475	4.91607
Myg1	20.2139	0.10427	0.215104	0.980475	3.90337
Myh10	20.753	0.137814	0.471622	0.980475	3.41302
Myh11	11.4194	0.0655469	0.88949	0.989804	8.60737
Myh14	14.5245	0.128293	0.170911	0.980475	9.91628
Myh7	19.5493	0.0954869	0.904745	0.992222	-0.307693
Myh9	14.0672	0.0871242	0.338359	0.980475	8.71531
Myl1	21.8716	0.227477	0.597509	0.980475	1.15897
Myl12a	9.19846	0.0417072	0.65985	0.980475	4.09629
Myl12b	9.41406	0.0791837	0.485443	0.980475	7.45109
Myl4	15.7143	0.254181	0.564907	0.980475	0.402295
Myl6	1.98853	0.125628	0.353197	0.980475	9.71257
Myl6b	18.0416	0.154702	0.494578	0.980475	-0.379371
Myl7	6.20633	0.418129	0.231348	0.980475	2.95789
Myl9	21.8366	0.087291	0.701994	0.982035	8.52553
Mylip	16.5513	0.198291	0.718313	0.982586	4.71236
Mylk	14.248	0.125394	0.435344	0.980475	9.2528
Mylk3	20.2452	0.691459	0.207308	0.980475	-1.10883
Mylk4	12.6184	0.579091	0.189862	0.980475	-0.710943
Mylpf	7.70693	0.134651	0.718393	0.982586	-0.325197
Mynn	21.5302	0.0859124	0.526963	0.980475	4.34553
Myo10	9.91382	0.268226	0.2745	0.980475	5.29908
Myo15b	18.3988	0.139527	0.467947	0.980475	8.11507
Myo18a	11.2397	0.0571477	0.83639	0.985602	8.34721
Myo18b	20.8784	0.144919	0.647858	0.980475	0.130315
Myo19	10.843	0.300047	0.0804622	0.980475	5.20191
Myo1a	16.4085	0.0522859	0.909297	0.992426	11.1086
Myo1b	19.4498	0.136979	0.418326	0.980475	3.92252
Myo1c	17.9411	0.0970631	0.439509	0.980475	6.59423
Myo1d	5.86991	0.115669	0.285994	0.980475	8.84969
Myo1e	12.5432	0.0912144	0.257142	0.980475	7.33035
Myo1f	10.5923	0.199125	0.745538	0.98273	3.13065
Myo1g	13.9855	0.220375	0.784031	0.98273	3.82354
Myo1h	15.5994	0.59524	0.129789	0.980475	-1.02488
Myo5a	12.8485	0.201835	0.740019	0.98273	4.11001
Myo5b	9.60284	0.108279	0.638672	0.980475	8.48652
Myo5c	10.7664	0.209789	0.139276	0.980475	4.64939
Myo6	7.51066	0.134165	0.0573305	0.980475	8.38518
Myo7a	12.3801	0.0798606	0.635797	0.980475	5.86071
Myo7b	19.0077	0.147306	0.589127	0.980475	9.03903
Myo9a	9.25584	0.0376542	0.966273	0.996531	4.24311
Myo9b	15.0157	0.215204	0.0888284	0.980475	4.62193
Myocd	16.6454	0.171552	0.677549	0.980475	2.08209
Myof	17.2464	0.325034	0.309845	0.980475	2.00857
Myom1	15.2839	0.222843	0.455892	0.980475	4.42294
Myom3	10.756	0.429693	0.0137049	0.980475	3.64652
Myot	7.21219	0.734687	0.466361	0.980475	-0.668235
Mypop	12.5354	0.123659	0.722226	0.982586	1.38352
Myrf	13.489	0.222344	0.504526	0.980475	4.52826
Myrfl	8.12964	0.125074	0.132375	0.980475	6.98424
Myrip	15.6389	0.315774	0.0438334	0.980475	1.73694
Mysm1	12.7689	0.0985474	0.706301	0.98224	4.8337
Myt1	9.72514	0.513991	0.0215267	0.980475	-0.57231
Myt1l	17.8444	0.0887668	0.973579	0.996531	-0.68379
Myzap	9.61444	0.230379	0.0152395	0.980475	6.09471
Mzb1	8.03842	0.366117	0.610959	0.980475	3.57007
Mzf1	11.5881	0.318061	0.196468	0.980475	-0.407861
Mzt1	10.6606	0.0871947	0.0714923	0.980475	4.72041
Mzt2	23.3731	0.192575	0.159066	0.980475	3.28349
N28178	16.0711	0.295422	0.280059	0.980475	1.25245
N4bp1	11.5587	0.0610088	0.640626	0.980475	5.62165
N4bp2l1	19.9114	0.356254	0.317706	0.980475	1.57031
N4bp2l2	0.509238	0.0499203	0.639471	0.980475	5.13753
N4bp3	23.1283	0.0801344	0.769448	0.98273	1.44677
N6amt1	11.1391	0.0547079	0.821533	0.985421	2.87754
N6amt2	2.07324	0.0855438	0.801355	0.98273	2.6998
Naa10	7.48294	0.0179207	0.975585	0.996531	4.99993
Naa15	7.86997	0.197218	0.0732138	0.980475	5.92836
Naa16	11.1773	0.266066	0.0810465	0.980475	2.74455
Naa20	5.2122	0.0790045	0.571728	0.980475	5.15095
Naa25	10.8127	0.0705007	0.74575	0.98273	4.22391
Naa30	8.36751	0.124671	0.100739	0.980475	5.17053
Naa35	23.0253	0.0789138	0.558496	0.980475	5.8783
Naa38	1.95632	0.12925	0.527757	0.980475	4.43187
Naa40	13.6611	0.0260817	0.938414	0.995017	4.28151
Naa50	7.44823	0.0679402	0.667416	0.980475	5.64546
Naa60	12.9036	0.0146355	0.986935	0.99674	6.28333
Naaa	0.726053	0.222726	0.430855	0.980475	5.12775
Naalad2	21.1204	0.115794	0.790087	0.98273	0.750968
Naaladl1	18.6881	0.19148	0.346549	0.980475	11.8042
Nab1	7.44984	0.0473191	0.65714	0.980475	5.6451
Nab2	21.1035	0.396345	0.256088	0.980475	3.79865
Nabp1	8.13331	0.216132	0.202584	0.980475	4.40987
Nabp2	5.67763	0.0807859	0.273398	0.980475	5.71901
Naca	1.96436	0.0732515	0.608577	0.980475	8.01885
Nacad	23.6216	0.0945763	0.839386	0.985602	2.06652
Nacc1	22.0166	0.0547065	0.3407	0.980475	6.68337
Nacc2	19.0086	0.0740814	0.0733726	0.980475	5.94495
Nadk	0.298319	0.0743044	0.656149	0.980475	7.72018
Nadk2	8.85808	0.119694	0.597085	0.980475	4.70903
Nadsyn1	8.09867	0.0846251	0.606342	0.980475	5.57806
Nae1	4.69098	0.0200234	0.859746	0.987217	5.09298
Naf1	12.3619	0.0478463	0.908648	0.992368	2.10771
Naga	0.151869	0.0741962	0.565413	0.980475	5.72428
Nagk	3.40721	0.0830688	0.559994	0.980475	5.18063
Naglu	20.3291	0.205126	0.0602506	0.980475	3.71855
Nagpa	6.3171	0.0927899	0.404403	0.980475	3.52963
Nags	0.366792	0.0749693	0.575983	0.980475	5.2953
Naif1	6.10913	0.0271124	0.911981	0.992702	3.05745
Naip1	12.3825	0.189838	0.81208	0.983734	4.62407
Naip2	10.732	0.0650657	0.680941	0.980475	6.67821
Naip3	13.1699	0.282111	0.271087	0.980475	4.30424
Naip5	14.1505	0.116456	0.809594	0.983734	8.39768
Naip6	11.2637	0.257143	0.316923	0.980475	8.95261
Nalcn	7.28152	0.299515	0.314441	0.980475	-0.331008
Nampt	7.68707	0.210159	0.270018	0.980475	6.86294
Nanos1	15.3241	0.124292	0.770699	0.98273	0.229545
Nanp	7.06311	0.035216	0.861119	0.987217	3.36659
Nans	8.69557	0.131765	0.577073	0.980475	6.2514
Nap1l1	21.7514	0.266209	0.19143	0.980475	2.83166
Nap1l3	10.9505	0.146518	0.508414	0.980475	0.0469123
Nap1l4	7.34391	0.0736857	0.764061	0.98273	4.12633
Nap1l5	10.715	0.0627576	0.926386	0.99427	1.84355
Napa	1.19298	0.0149516	0.906306	0.992238	6.43546
Napb	8.42363	0.0543094	0.894213	0.99075	2.19874
Napepld	22.3018	0.0240647	0.976103	0.996531	2.82565
Napg	7.26318	0.0720194	0.375003	0.980475	5.07191
Naprt	22.5935	0.190871	0.282997	0.980475	6.44933
Napsa	17.0197	0.226409	0.87938	0.989421	1.98898
Narf	3.26891	0.0934063	0.255745	0.980475	5.76112
Narfl	8.27264	0.07724	0.466354	0.980475	4.1681
Nars	4.49612	0.167224	0.372549	0.980475	6.36899
Nars2	2.33259	0.182729	0.419044	0.980475	2.74977
Nasp	9.54448	0.104383	0.494194	0.980475	5.39189
Nat10	7.30013	0.150716	0.266303	0.980475	4.16507
Nat14	15.1827	0.393724	0.0921449	0.980475	0.36796
Nat2	6.99005	0.0948477	0.318407	0.980475	4.86444
Nat6	15.0298	0.0132396	0.9956	0.997689	3.9934
Nat8	21.9096	0.248887	0.623469	0.980475	4.37678
Nat8l	23.0841	0.727595	0.193528	0.980475	0.972317
Nat9	23.9787	0.0799612	0.809823	0.983734	3.85614
Natd1	19.6697	0.261284	0.0489215	0.980475	3.22852
Nav1	14.5257	0.232852	0.142702	0.980475	4.03577
Nav2	15.4739	0.0912832	0.759239	0.98273	3.76582
Nav3	23.2145	0.728449	0.231647	0.980475	-0.485195
Nbas	9.92157	0.0946797	0.69818	0.981613	4.60286
Nbea	18.9395	0.289553	0.369439	0.980475	3.4459
Nbeal1	12.5309	0.0860186	0.701615	0.982035	5.69511
Nbeal2	15.2911	0.0973445	0.778835	0.98273	4.46463
Nbl1	19.0742	0.230385	0.139136	0.980475	6.62377
Nbn	8.61617	0.114297	0.17153	0.980475	3.72082
Nbr1	15.8659	0.0741693	0.494161	0.980475	7.80697
Ncald	9.37267	0.199454	0.447443	0.980475	4.46536
Ncam1	23.885	0.521865	0.049224	0.980475	2.57932
Ncam2	19.7597	0.0871716	0.827577	0.985602	0.936816
Ncan	16.6099	0.19842	0.163961	0.980475	-0.880635
Ncapd2	12.4576	0.108415	0.56902	0.980475	5.00398
Ncapd3	15.6406	0.304243	0.595655	0.980475	1.28353
Ncapg	9.47308	0.169929	0.432312	0.980475	3.25517
Ncapg2	9.0201	0.190708	0.658203	0.980475	1.68094
Ncaph	11.771	0.144347	0.592223	0.980475	3.43556
Ncaph2	19.8649	0.0834129	0.240884	0.980475	6.27851
Ncbp1	6.88824	0.0672972	0.775226	0.98273	5.03091
Ncbp2	10.8209	0.112228	0.392499	0.980475	4.34774
Ncdn	18.1178	0.0969262	0.118247	0.980475	4.68401
Nceh1	20.1457	0.431409	0.181866	0.980475	3.50711
Ncf1	12.8697	0.20662	0.825472	0.985549	3.91132
Ncf2	8.7924	0.142643	0.539461	0.980475	4.29621
Ncf4	13.0365	0.131182	0.917417	0.993348	2.65496
Nck1	7.91277	0.139608	0.247075	0.980475	4.59776
Nck2	5.03455	0.0804924	0.307528	0.980475	5.43373
Nckap1	6.911	0.0611021	0.430214	0.980475	7.90436
Nckap1l	14.0086	0.156594	0.880295	0.989421	3.96362
Nckap5	11.2116	0.168693	0.429368	0.980475	4.82853
Nckap5l	16.0056	0.340327	0.265784	0.980475	1.49406
Nckipsd	12.1393	0.0945918	0.80281	0.98273	2.68813
Ncl	9.50665	0.0552435	0.787394	0.98273	7.60458
Ncln	19.1664	0.0587636	0.692425	0.980475	6.44638
Ncoa1	8.78516	0.130149	0.139786	0.980475	5.48147
Ncoa2	17.1247	0.060829	0.71749	0.982586	6.13063
Ncoa3	14.6987	0.122832	0.416687	0.980475	5.87539
Ncoa4	23.7188	0.0835909	0.583049	0.980475	6.72969
Ncoa5	12.406	0.0907355	0.215923	0.980475	4.84455
Ncoa6	12.9678	0.0683177	0.55	0.980475	5.8665
Ncoa7	23.2078	0.060249	0.713742	0.982586	2.5936
Ncor1	11.6355	0.134363	0.274869	0.980475	7.9864
Ncor2	16.6265	0.169433	0.346027	0.980475	5.41574
Ncs1	20.6991	0.186884	0.420569	0.980475	1.4549
Ncstn	17.3301	0.0129048	0.970999	0.996531	7.55243
Ndc1	9.10157	0.17805	0.329268	0.980475	3.896
Ndc80	12.2396	0.359881	0.295361	0.980475	1.48619
Nde1	11.367	0.113665	0.606745	0.980475	4.07388
Ndel1	9.45968	0.238634	0.00381295	0.980475	4.98577
Ndfip1	4.8102	0.0948864	0.608664	0.980475	3.82265
Ndfip2	0.646355	0.0847827	0.659983	0.980475	7.26625
Ndn	23.1587	0.145075	0.603822	0.980475	2.52821
Ndnf	19.0721	0.760856	0.129356	0.980475	0.273106
Ndnl2	6.68044	0.105768	0.211544	0.980475	3.87603
Ndor1	3.28503	0.0444518	0.934304	0.994718	4.07539
Ndrg1	22.1063	0.297643	0.231767	0.980475	6.15487
Ndrg2	21.3191	0.191942	0.114702	0.980475	4.3816
Ndrg3	7.39339	0.00512889	0.991222	0.99674	6.21625
Ndrg4	12.695	0.0882931	0.846061	0.985849	3.34014
Ndst1	10.2605	0.144377	0.414221	0.980475	5.15354
Ndst2	19.5068	0.896573	0.253668	0.980475	1.44267
Ndst4	13.4283	0.205323	0.370227	0.980475	0.857755
Ndufa1	3.02548	0.168489	0.29622	0.980475	5.72444
Ndufa10	3.53987	0.137353	0.258721	0.980475	6.70614
Ndufa11	23.7433	0.177837	0.233459	0.980475	5.67153
Ndufa12	5.25915	0.174641	0.177929	0.980475	6.26477
Ndufa13	0.499123	0.191923	0.241544	0.980475	6.79614
Ndufa2	0.305231	0.244797	0.194807	0.980475	5.73831
Ndufa3	0.510729	0.153231	0.393871	0.980475	5.93064
Ndufa5	3.71767	0.13002	0.520187	0.980475	5.77537
Ndufa6	1.97282	0.188669	0.309896	0.980475	6.58333
Ndufa7	0.00829881	0.252817	0.13183	0.980475	5.54421
Ndufa8	2.02524	0.168571	0.203421	0.980475	6.15988
Ndufa9	9.07866	0.591068	0.223614	0.980475	3.16956
Ndufab1	2.77255	0.148332	0.353236	0.980475	6.55898
Ndufaf1	6.71298	0.0762397	0.55145	0.980475	3.3769
Ndufaf2	2.82949	0.158351	0.453033	0.980475	2.97463
Ndufaf3	0.951024	0.270465	0.161368	0.980475	3.47981
Ndufaf4	6.57774	0.175124	0.101175	0.980475	4.18931
Ndufaf5	6.2308	0.121399	0.529242	0.980475	2.77741
Ndufaf6	21.9692	0.0686035	0.856746	0.986968	2.29716
Ndufaf7	2.29543	0.139382	0.440341	0.980475	3.03007
Ndufb10	2.7622	0.0857011	0.566051	0.980475	6.57901
Ndufb11	0.128674	0.16633	0.300651	0.980475	6.40198
Ndufb2	0.869508	0.202039	0.258586	0.980475	5.08537
Ndufb3	1.74962	0.0859449	0.615081	0.980475	5.71703
Ndufb4	0.369151	0.234129	0.180133	0.980475	3.68817
Ndufb5	1.61114	0.166649	0.153228	0.980475	6.27751
Ndufb6	1.42757	0.178675	0.341206	0.980475	5.16081
Ndufb7	0.39762	0.156778	0.348904	0.980475	6.47381
Ndufb8	0.536727	0.162933	0.327051	0.980475	6.92345
Ndufb9	1.98953	0.142013	0.39513	0.980475	7.29698
Ndufc1	0.996742	0.149948	0.492598	0.980475	5.18848
Ndufc2	3.09551	0.137955	0.394401	0.980475	5.87812
Ndufs1	6.45769	0.154426	0.0742042	0.980475	7.05819
Ndufs2	2.59205	0.114398	0.25284	0.980475	7.60023
Ndufs3	2.19408	0.0773874	0.496243	0.980475	6.1073
Ndufs4	8.99866	0.0499213	0.857182	0.987009	4.11986
Ndufs5	3.63904	0.138811	0.404909	0.980475	5.75705
Ndufs6	1.60138	0.102588	0.603873	0.980475	5.86927
Ndufs7	23.8994	0.100396	0.414344	0.980475	5.87955
Ndufs8	7.5675	0.065102	0.85973	0.987217	2.10757
Ndufv1	1.43587	0.0721757	0.457734	0.980475	6.74395
Ndufv2	3.72661	0.171352	0.192141	0.980475	7.19415
Ndufv3	1.60478	0.190428	0.151061	0.980475	6.07062
Neb	8.09749	0.226296	0.633172	0.980475	0.435257
Nebl	10.5301	0.431512	0.163942	0.980475	1.81806
Necab1	9.52352	0.211425	0.378744	0.980475	1.46729
Necab2	16.8301	0.0792873	0.882108	0.98965	-0.127442
Necap1	7.0072	0.0357881	0.847065	0.98597	5.31851
Necap2	23.153	0.0866347	0.283241	0.980475	6.1032
Nedd1	9.464	0.0911867	0.343698	0.980475	3.22596
Nedd4	19.0542	0.0312638	0.911198	0.992607	7.49297
Nedd4l	14.687	0.207236	0.234048	0.980475	2.94368
Nedd8	4.06869	0.165638	0.18015	0.980475	5.97112
Nedd9	17.4474	0.0947595	0.758705	0.98273	5.99544
Nefh	6.20241	0.0966981	0.872787	0.988963	0.195256
Nefl	19.1197	0.053784	0.978525	0.996531	1.01531
Nefm	2.81328	0.0980454	0.873181	0.988963	0.00785622
Negr1	18.475	0.344014	0.180701	0.980475	0.997597
Neil1	16.4138	0.190268	0.552694	0.980475	3.21972
Neil3	11.5325	0.20368	0.117918	0.980475	2.64227
Nek1	11.5114	0.151268	0.234212	0.980475	3.54718
Nek2	11.0148	0.174372	0.46059	0.980475	4.38479
Nek3	18.794	0.0743234	0.530442	0.980475	3.95337
Nek6	22.0838	0.276334	0.604745	0.980475	5.78765
Nek7	19.5765	0.0613896	0.679422	0.980475	4.9763
Nek8	2.29956	0.179968	0.283897	0.980475	2.55829
Nek9	16.0796	0.0580728	0.0870968	0.980475	6.11387
Nelfa	8.57482	0.020871	0.929162	0.994405	4.2143
Nelfb	18.3728	0.0716773	0.219521	0.980475	6.06052
Nelfcd	19.2443	0.0874608	0.119495	0.980475	4.95321
Nelfe	0.531119	0.11857	0.321527	0.980475	5.27697
Nell1	9.77776	0.15718	0.655224	0.980475	0.315268
Nell2	16.5206	0.355997	0.0609289	0.980475	0.432612
Nemf	9.41848	0.180418	0.00046096	0.753539	5.40225
Nenf	23.3851	0.165724	0.2919	0.980475	3.35545
Neo1	12.6899	0.0672044	0.69883	0.981613	5.77125
Nes	22.7231	0.137172	0.581743	0.980475	1.98701
Net1	7.63183	0.164796	0.0783757	0.980475	8.81425
Neto2	21.4873	0.0814278	0.863575	0.987968	1.11124
Neu1	20.7	0.12952	0.715219	0.982586	8.27713
Neu2	8.60625	0.0455242	0.980748	0.996531	-1.00048
Neu3	9.75651	0.0935062	0.844762	0.985849	1.27562
Neurl1a	20.1109	0.104447	0.376471	0.980475	2.23855
Neurl1b	20.3504	0.189653	0.132932	0.980475	5.06871
Neurl2	20.3463	0.16401	0.576026	0.980475	-0.417876
Neurl3	0.436122	0.12167	0.606297	0.980475	8.03049
Neurl4	13.4853	0.0876982	0.469053	0.980475	5.40244
Neurod1	6.81921	0.179327	0.452487	0.980475	0.720721
Nexn	8.11368	0.0906242	0.813417	0.983885	1.84365
Nf1	21.1808	0.121623	0.379305	0.980475	5.11852
Nf2	4.75222	0.0823454	0.132105	0.980475	6.26782
Nfam1	12.9288	0.132374	0.853626	0.98635	1.07115
Nfasc	13.9889	0.368914	0.375837	0.980475	2.00137
Nfat5	11.5078	0.188159	0.639236	0.980475	7.02168
Nfatc1	9.05616	0.13484	0.786082	0.98273	3.41296
Nfatc2	13.6287	0.123613	0.847848	0.98597	2.38816
Nfatc2ip	18.0939	0.137937	0.200972	0.980475	3.55845
Nfatc3	13.2105	0.0274457	0.817588	0.984129	6.21622
Nfatc4	17.6122	0.412574	0.00386228	0.980475	1.87528
Nfe2l1	11.32	0.0627921	0.502639	0.980475	7.26313
Nfe2l2	5.4709	0.0224488	0.971898	0.996531	7.00754
Nfe2l3	15.7517	0.28481	0.0944774	0.980475	-0.379802
Nfia	20.2425	0.117604	0.239529	0.980475	4.13368
Nfib	21.8843	0.158301	0.326342	0.980475	5.28176
Nfic	18.7625	0.417536	0.00332356	0.980475	4.50732
Nfil3	10.4926	0.470419	0.636323	0.980475	3.57097
Nfix	18.141	0.238849	0.0553147	0.980475	4.84858
Nfkb1	13.1209	0.0806026	0.327345	0.980475	6.48152
Nfkb2	13.5715	0.0919918	0.532497	0.980475	5.05945
Nfkbia	8.46913	0.152403	0.578433	0.980475	6.82626
Nfkbib	8.53727	0.0462653	0.877885	0.989421	5.57725
Nfkbid	11.8403	0.143874	0.796164	0.98273	2.31921
Nfkbie	16.8133	0.117662	0.815776	0.98389	2.6174
Nfkbil1	23.4946	0.075832	0.239052	0.980475	3.43771
Nfkbiz	9.90883	0.551083	0.192883	0.980475	6.61721
Nfrkb	14.6942	0.0892886	0.680927	0.980475	4.40454
Nfs1	2.64256	0.0569239	0.736954	0.98273	5.06168
Nfu1	2.91482	0.0701831	0.59266	0.980475	4.42259
Nfx1	11.3641	0.082517	0.398991	0.980475	5.46867
Nfxl1	7.92319	0.0837005	0.40376	0.980475	4.57055
Nfya	9.14955	0.223162	0.0272728	0.980475	5.09863
Nfyb	7.89453	0.0872966	0.366281	0.980475	4.63027
Nfyc	5.68769	0.0144961	0.887783	0.989696	5.68646
Ngb	18.5717	0.152456	0.584585	0.980475	0.289069
Ngdn	2.10732	0.111841	0.278063	0.980475	4.95339
Ngef	21.1547	0.199734	0.30287	0.980475	4.90916
Ngfr	22.0865	0.118088	0.458767	0.980475	2.37692
Ngfrap1	2.96699	0.0779738	0.733837	0.98273	4.01673
Ngly1	5.67312	0.0928931	0.308702	0.980475	4.78876
Ngrn	12.794	0.0241199	0.875504	0.989421	4.16561
Nhej1	2.62159	0.0770026	0.528436	0.980475	2.44338
Nhlrc1	11.9486	0.0504165	0.828759	0.985602	1.32994
Nhlrc2	19.0566	0.0394944	0.851963	0.986146	6.07641
Nhlrc3	10.8504	0.0864417	0.155315	0.980475	5.37819
Nhp2	4.33287	0.0697345	0.909134	0.992393	4.30564
Nhp2l1	8.67677	0.0453593	0.890858	0.989894	5.46015
Nhs	11.6559	0.161716	0.521299	0.980475	1.43137
Nhsl1	3.45037	0.0312363	0.961073	0.996531	7.002
Nhsl2	14.9798	0.310772	0.255885	0.980475	1.94981
Nicn1	20.0575	0.0633381	0.775784	0.98273	2.09443
Nid1	21.0829	0.13768	0.650677	0.980475	5.1981
Nid2	18.472	0.21357	0.344464	0.980475	3.09304
Nif3l1	7.31245	0.0994215	0.492341	0.980475	4.18327
Nifk	8.69389	0.0847076	0.715253	0.982586	4.42909
Nin	13.662	0.124611	0.812214	0.983734	3.5845
Ninj1	23.5834	0.0824963	0.743421	0.98273	3.21048
Ninl	6.17637	0.0997554	0.85416	0.986581	1.53773
Nip7	3.80135	0.172079	0.448442	0.980475	3.9565
Nipa1	19.2642	0.123529	0.510946	0.980475	2.01733
Nipa2	4.98392	0.0722172	0.303897	0.980475	6.24626
Nipal1	6.6929	0.0206278	0.97303	0.996531	6.87288
Nipal2	7.52934	0.163591	0.742463	0.98273	4.23194
Nipal3	16.3014	0.0769181	0.587171	0.980475	5.78661
Nipal4	22.141	0.226786	0.32672	0.980475	0.501108
Nipbl	11.1518	0.122587	0.297119	0.980475	6.73161
Nipsnap1	20.0404	0.0723822	0.836831	0.985602	4.30804
Nipsnap3b	1.95948	0.0772536	0.592686	0.980475	6.04972
Nisch	14.0277	0.101774	0.448986	0.980475	7.01372
Nit1	7.35329	0.0670485	0.46988	0.980475	5.67596
Nit2	23.2426	0.136495	0.262985	0.980475	3.03932
Nkain1	8.68401	0.417417	0.574089	0.980475	2.58362
Nkain4	19.7377	0.13078	0.71723	0.982586	0.874314
Nkap	8.5095	0.0863789	0.55703	0.980475	4.02898
Nkd1	18.6093	0.245738	0.226107	0.980475	3.4363
Nkd2	15.0442	0.208229	0.247901	0.980475	4.44362
Nkg7	9.89594	0.317324	0.69132	0.980475	2.6799
Nkiras1	13.6765	0.073655	0.586676	0.980475	3.96785
Nkiras2	22.6735	0.147604	0.139932	0.980475	5.83517
Nkrf	20.0392	0.0683495	0.835772	0.985602	1.76274
Nktr	11.0018	0.216841	0.179297	0.980475	7.13222
Nkx2-2	10.0431	0.33407	0.333766	0.980475	-1.21044
Nkx2-3	21.804	0.243942	0.00360055	0.980475	3.33689
Nkx3-2	2.87058	0.135589	0.606401	0.980475	-0.0492141
Nle1	11.8479	0.211019	0.0554588	0.980475	2.62277
Nlgn1	1.391	0.0753872	0.951193	0.996531	-0.533039
Nlgn2	17.993	0.259602	0.190923	0.980475	3.474
Nlgn3	14.9139	0.150499	0.63451	0.980475	0.232971
Nlk	7.74156	0.0388799	0.891265	0.99009	3.99487
Nln	6.77801	0.0502712	0.841823	0.985602	4.225
Nlrc3	11.629	0.205679	0.82901	0.985602	2.63828
Nlrc4	10.2861	0.148991	0.0237467	0.980475	6.85023
Nlrc5	10.2077	0.631294	0.367971	0.980475	4.2941
Nlrp10	8.70728	0.567515	0.534305	0.980475	0.529924
Nlrp1b	9.18265	0.082481	0.348479	0.980475	4.54072
Nlrp3	15.6976	0.14681	0.642269	0.980475	-0.687884
Nlrp6	6.0711	0.0514907	0.854746	0.986859	7.80925
Nlrp9b	11.6296	0.197142	0.480122	0.980475	6.1726
Nlrx1	9.34631	0.0588482	0.944598	0.995828	4.08087
Nmb	1.02458	0.12463	0.650242	0.980475	-0.239118
Nmd3	4.748	0.174804	0.00740568	0.980475	4.31782
Nme1	4.22773	0.12502	0.602943	0.980475	5.50117
Nme2	23.4261	0.150179	0.499319	0.980475	5.91869
Nme3	21.3487	0.082417	0.684709	0.980475	3.42994
Nme4	22.2991	0.256074	0.430429	0.980475	0.440575
Nme6	0.367402	0.2661	0.152884	0.980475	1.49042
Nme7	6.31648	0.15338	0.160192	0.980475	3.10073
Nmi	7.91988	0.0949091	0.473599	0.980475	6.51905
Nmnat1	6.97943	0.0320247	0.913307	0.993045	3.32298
Nmnat2	14.6536	0.110819	0.763403	0.98273	-0.0630329
Nmnat3	12.8481	0.0340437	0.920062	0.993544	1.93101
Nmral1	16.807	0.0874289	0.778521	0.98273	2.35604
Nmrk1	12.2819	0.111084	0.92411	0.994029	1.62468
Nmt1	22.3697	0.0717426	0.564901	0.980475	6.71341
Nmt2	8.80132	0.128407	0.0228258	0.980475	4.21986
Nmu	5.92596	0.234746	0.699747	0.981613	0.318547
Nmur2	21.6884	0.228613	0.533991	0.980475	-0.911909
Nnat	1.53002	0.284919	0.72976	0.98273	3.47935
Nnmt	23.5267	0.834785	0.117056	0.980475	0.810522
Nnt	19.2657	0.181271	0.520017	0.980475	3.73286
Noa1	7.29264	0.0785001	0.613126	0.980475	3.35977
Nob1	5.38907	0.0733425	0.772481	0.98273	3.57416
Noc2l	10.1854	0.0908749	0.670745	0.980475	5.35684
Noc3l	9.46948	0.166713	0.257982	0.980475	3.17006
Noc4l	8.50032	0.0535906	0.910009	0.992521	3.81469
Nod1	14.7426	0.0534321	0.94358	0.995828	3.31138
Nod2	10.601	0.165905	0.631184	0.980475	0.969891
Nog	10.3844	0.157748	0.272284	0.980475	0.526414
Nol10	9.52229	0.136943	0.241041	0.980475	2.87411
Nol11	4.26055	0.0520706	0.870498	0.988604	3.89105
Nol12	1.52973	0.0624413	0.794621	0.98273	3.29927
Nol3	19.7391	0.156463	0.574371	0.980475	1.53878
Nol4l	9.35849	0.145891	0.618441	0.980475	6.73152
Nol6	19.6067	0.103136	0.451897	0.980475	4.23213
Nol7	2.89073	0.0668548	0.61726	0.980475	3.5168
Nol8	6.98408	0.197107	0.615233	0.980475	2.54467
Nol9	11.035	0.0506584	0.816728	0.983906	4.19369
Nolc1	12.1189	1.22203	0.223474	0.980475	-2.54684
Nom1	21.4342	0.0569394	0.867011	0.988146	4.65698
Nomo1	22.8981	0.0701152	0.655999	0.980475	6.93536
Nono	9.01569	0.107644	0.0255245	0.980475	7.51157
Nop10	1.47232	0.094361	0.774326	0.98273	4.37709
Nop14	9.55128	0.150015	0.138447	0.980475	3.69584
Nop16	4.95387	0.0414816	0.932552	0.994718	3.56217
Nop2	13.6664	0.0640874	0.713609	0.982586	4.42304
Nop56	9.8035	0.0488834	0.844118	0.985748	5.38304
Nop58	8.61853	0.182636	0.0660406	0.980475	5.26181
Nop9	7.6803	0.0456593	0.667823	0.980475	4.51236
Nos1	15.2212	0.103752	0.90092	0.992057	2.76833
Nos1ap	17.1511	0.165886	0.568512	0.980475	3.73291
Nos2	9.38124	0.903944	0.124702	0.980475	8.86852
Nos3	21.5293	0.377328	0.117884	0.980475	1.04758
Nosip	23.3473	0.0898663	0.156313	0.980475	4.90372
Nostrin	10.0746	0.114814	0.331643	0.980475	6.82214
Notch1	9.19016	0.0395992	0.979144	0.996531	4.24927
Notch2	15.9965	0.147993	0.668241	0.980475	4.42167
Notch3	21.8228	0.318524	0.321562	0.980475	1.01984
Notch4	23.7344	0.172435	0.517034	0.980475	2.25727
Nov	20.1316	0.435089	0.311413	0.980475	-0.899525
Nova1	21.1221	0.159424	0.754035	0.98273	0.284684
Nox1	8.88828	0.363668	0.599706	0.980475	0.818459
Nox4	23.7945	0.252291	0.471628	0.980475	-0.386013
Noxa1	9.9045	0.185179	0.600601	0.980475	4.26426
Noxo1	8.14755	0.159588	0.416681	0.980475	5.84115
Npas2	18.0526	0.0414591	0.985213	0.99674	5.07237
Npas4	15.1391	0.37919	0.188677	0.980475	0.63326
Npat	9.6836	0.0963323	0.580495	0.980475	3.37557
Npc1	13.9489	0.108164	0.83331	0.985602	5.56864
Npc1l1	9.82192	0.0233934	0.987993	0.99674	9.9214
Npc2	23.5768	0.180136	0.139317	0.980475	6.51534
Npdc1	22.1026	0.0422731	0.868176	0.988146	5.64082
Npepl1	21.2427	0.0867828	0.231198	0.980475	5.58175
Npepps	8.72336	0.0853575	0.402944	0.980475	7.26836
Npff	18.4836	0.342535	0.21018	0.980475	0.365488
Nphp1	0.663433	0.137535	0.434844	0.980475	2.08802
Nphp3	12.0528	0.183131	0.536512	0.980475	1.89653
Nphp4	16.3544	0.14669	0.585341	0.980475	-0.442278
Npl	1.19922	0.358337	0.691807	0.980475	3.08887
Nploc4	21.8635	0.0675129	0.439303	0.980475	6.13714
Npm1	8.56213	0.190292	0.139929	0.980475	7.58051
Npm3	4.62589	0.0347142	0.954671	0.996531	4.44583
Npnt	21.5079	0.206713	0.24263	0.980475	4.38149
Npr1	6.19587	0.0314362	0.985789	0.99674	2.22506
Npr2	21.4639	0.169074	0.548436	0.980475	3.04698
Npr3	21.2394	0.50809	0.502469	0.980475	2.92612
Nprl2	2.54685	0.0416049	0.751631	0.98273	3.67881
Nprl3	18.7187	0.173214	0.346074	0.980475	3.43321
Nptn	9.10938	0.0697511	0.513196	0.980475	7.30554
Nptx1	11.6781	0.242146	0.604948	0.980475	0.600774
Nptx2	17.5137	0.270176	0.408303	0.980475	0.905377
Nptxr	17.765	0.314606	0.200783	0.980475	1.38811
Npy1r	13.3546	0.0702936	0.905724	0.992222	-0.0714044
Npy4r	16.6577	0.192284	0.837936	0.985602	0.891312
Nqo1	22.6216	0.142615	0.578129	0.980475	4.25157
Nqo2	9.37789	0.165849	0.128027	0.980475	5.04632
Nr0b2	17.9481	0.740121	0.489395	0.980475	-1.75104
Nr1d1	21.4046	0.84614	0.65972	0.980475	5.26455
Nr1d2	21.3441	0.535524	0.697812	0.981613	5.46702
Nr1h2	20.0485	0.0723967	0.466439	0.980475	6.35404
Nr1h3	23.1234	0.184429	0.31404	0.980475	5.35929
Nr1h4	9.63604	0.162151	0.544345	0.980475	7.50389
Nr1i2	11.9366	0.0544177	0.713903	0.982586	6.68707
Nr1i3	23.7209	0.327308	0.760368	0.98273	1.94375
Nr2c1	7.74939	0.0138582	0.956693	0.996531	4.06627
Nr2c2	19.5143	0.109806	0.763073	0.98273	5.93953
Nr2c2ap	1.52364	0.0387053	0.968095	0.996531	2.90231
Nr2e3	17.4098	0.352875	0.468701	0.980475	-0.567264
Nr2f1	16.3259	0.450067	0.353042	0.980475	-0.539447
Nr2f2	13.1662	0.157552	0.555331	0.980475	3.4514
Nr2f6	23.285	0.0900173	0.433487	0.980475	5.74505
Nr3c1	8.25755	0.0724392	0.143207	0.980475	7.59311
Nr3c2	1.79846	0.21527	0.336268	0.980475	5.98965
Nr4a1	5.77714	0.131736	0.868191	0.988146	1.94493
Nr4a2	10.9851	0.342462	0.378946	0.980475	1.7564
Nr4a3	19.6376	0.174231	0.572246	0.980475	1.0247
Nr5a2	9.36028	0.153114	0.365185	0.980475	5.46168
Nr6a1	12.0039	0.166874	0.541603	0.980475	4.55314
Nradd	19.2714	0.116748	0.491365	0.980475	0.294244
Nrap	7.43807	0.172987	0.284261	0.980475	2.40996
Nrarp	0.267793	0.0259306	0.938484	0.995017	4.90944
Nras	2.85401	0.0513983	0.486447	0.980475	5.73719
Nrbf2	7.83099	0.0841233	0.0910983	0.980475	4.66299
Nrbp1	1.6332	0.0845624	0.273818	0.980475	6.51846
Nrbp2	15.7482	1.06893	0.419153	0.980475	1.04051
Nrd1	10.1521	0.163873	0.0346637	0.980475	6.522
Nrde2	20.5148	0.159673	0.109595	0.980475	3.70591
Nrep	21.1943	0.127983	0.314873	0.980475	2.88354
Nrf1	9.84588	0.133367	0.0178961	0.980475	4.64393
Nrg2	4.70917	0.33011	0.15792	0.980475	0.0692015
Nrg4	22.4823	0.459704	0.148497	0.980475	1.33776
Nrgn	14.8735	0.176549	0.399395	0.980475	1.35607
Nrip1	10.3094	0.106656	0.4389	0.980475	6.49532
Nrip2	22.6369	0.291151	0.333205	0.980475	0.311015
Nrip3	13.6659	0.0490502	0.974433	0.996531	1.29943
Nrm	17.2578	0.120508	0.803377	0.98273	2.67531
Nrn1	23.2697	0.242558	0.480223	0.980475	0.355297
Nrp1	22.2983	0.28671	0.0561316	0.980475	2.87536
Nrp2	16.7074	0.181904	0.264985	0.980475	5.02449
Nrros	17.7794	0.0942475	0.948986	0.996531	2.65283
Nrsn1	10.435	0.198389	0.287151	0.980475	0.252536
Nrtn	23.3859	0.372516	0.0325932	0.980475	1.15923
Nrxn1	17.6698	0.189942	0.646007	0.980475	0.0398531
Nrxn2	16.8433	0.174978	0.644906	0.980475	2.24519
Nsa2	6.05869	0.0642441	0.252338	0.980475	6.00462
Nsd1	12.2551	0.0808638	0.240737	0.980475	7.36571
Nsdhl	4.48093	0.100223	0.63255	0.980475	5.734
Nsf	6.08334	0.0806261	0.265881	0.980475	5.6828
Nsfl1c	8.66194	0.056649	0.547538	0.980475	6.0721
Nsg1	21.3323	0.0601601	0.905984	0.992222	1.78876
Nsg2	16.2016	0.0327239	0.975119	0.996531	3.03957
Nsl1	0.905489	0.0881121	0.781624	0.98273	2.17048
Nsmaf	10.3168	0.14289	0.545022	0.980475	4.58579
Nsmce1	23.363	0.133241	0.391319	0.980475	4.50339
Nsmce2	5.54021	0.029257	0.90858	0.992368	3.46967
Nsmce4a	7.18257	0.0135611	0.960592	0.996531	5.46453
Nsmf	11.9046	0.219497	0.266125	0.980475	4.94791
Nsun2	7.43563	0.0821445	0.725414	0.982586	5.70613
Nsun3	4.69821	0.0836866	0.357013	0.980475	3.79702
Nsun4	2.74975	0.0834484	0.642317	0.980475	3.30312
Nsun5	23.0939	0.048949	0.801314	0.98273	2.69446
Nsun6	7.18671	0.247353	0.0623879	0.980475	2.84888
Nt5c	22.3919	0.0873941	0.550354	0.980475	6.04549
Nt5c2	15.3634	0.145731	0.800215	0.98273	1.90615
Nt5c3	2.53832	0.0546852	0.788377	0.98273	4.80269
Nt5c3b	16.6971	0.143855	0.238185	0.980475	3.2669
Nt5dc1	5.86108	0.120816	0.0331908	0.980475	3.6812
Nt5dc3	18.4844	0.127917	0.150146	0.980475	3.01281
Nt5e	17.3008	0.234896	0.842771	0.985602	5.29251
Nt5m	21.8418	0.0402151	0.768995	0.98273	3.22199
Ntan1	23.8235	0.0756138	0.710656	0.982586	5.66883
Nthl1	6.32618	0.211746	0.401496	0.980475	-0.169579
Ntmt1	22.4703	0.248794	0.0309283	0.980475	2.79475
Ntn1	19.3097	0.271818	0.0478998	0.980475	3.91942
Ntn4	19.9447	0.29528	0.295254	0.980475	4.07663
Ntng2	18.5735	0.177939	0.667897	0.980475	1.95396
Ntpcr	1.587	0.0467191	0.758235	0.98273	2.97689
Ntrk2	23.9624	0.26794	0.79131	0.98273	0.833622
Ntrk3	18.0993	0.26776	0.371802	0.980475	2.14393
Nts	1.38656	0.104647	0.663353	0.980475	5.79129
Ntsr1	18.925	0.403755	0.0872059	0.980475	-0.522851
Nuak1	22.5879	0.1072	0.780527	0.98273	2.33621
Nuak2	10.6263	0.13255	0.389179	0.980475	7.32432
Nub1	0.52315	0.0366182	0.73564	0.98273	6.206
Nubp1	23.0882	0.158598	0.220699	0.980475	4.77024
Nubp2	0.797413	0.137818	0.385054	0.980475	3.94501
Nubpl	7.60591	0.106756	0.58735	0.980475	2.27213
Nucb1	22.713	0.0683997	0.647253	0.980475	8.32123
Nucb2	7.86364	0.293433	0.230464	0.980475	3.10562
Nucks1	10.9003	0.0213111	0.976929	0.996531	6.01992
Nudc	9.65861	0.0430555	0.897346	0.991473	5.81438
Nudcd1	10.0022	0.401377	0.289117	0.980475	1.02861
Nudcd2	6.48631	0.116703	0.578932	0.980475	4.34833
Nudcd3	21.3807	0.137969	0.0257171	0.980475	5.38278
Nudt1	23.4304	0.147754	0.485214	0.980475	3.38945
Nudt12	5.60437	0.12269	0.542981	0.980475	3.52997
Nudt13	5.63871	0.0184742	0.951284	0.996531	2.58803
Nudt14	17.9102	0.174679	0.497616	0.980475	-0.35177
Nudt15	9.27464	0.157464	0.146081	0.980475	1.81895
Nudt16	20.6987	0.141109	0.181391	0.980475	3.85793
Nudt16l1	14.0154	0.614088	0.510572	0.980475	2.02575
Nudt17	19.6075	0.312076	0.330676	0.980475	0.289379
Nudt18	0.667005	0.313338	0.0327971	0.980475	1.49481
Nudt19	5.12358	0.0796544	0.674665	0.980475	5.37294
Nudt2	3.4434	0.0905192	0.74631	0.98273	3.4229
Nudt21	12.0391	0.0975524	0.276263	0.980475	3.97309
Nudt22	22.0288	0.126103	0.26657	0.980475	3.92959
Nudt3	20.5055	0.100168	0.476885	0.980475	6.06528
Nudt4	17.63	0.0939349	0.694787	0.980475	9.08123
Nudt5	8.35803	0.416005	0.561973	0.980475	6.24093
Nudt6	15.5887	0.186904	0.217956	0.980475	1.42025
Nudt7	23.3829	0.142217	0.330535	0.980475	4.0542
Nudt8	23.8323	0.143426	0.379978	0.980475	3.32242
Nudt9	2.11744	0.0133833	0.968143	0.996531	5.06983
Nuf2	9.67069	0.180552	0.469845	0.980475	3.21207
Nufip1	9.8442	0.0828421	0.534215	0.980475	3.45257
Nufip2	9.18736	0.116627	0.271943	0.980475	5.63687
Nuggc	10.3892	0.459938	0.712747	0.982586	1.1044
Numa1	16.5224	0.0772095	0.347027	0.980475	6.7889
Numb	11.7289	0.0590013	0.714749	0.982586	7.13757
Numbl	21.5233	0.169461	0.393472	0.980475	2.20748
Nup107	7.27517	0.0738075	0.827627	0.985602	3.6119
Nup133	15.4258	0.0565148	0.878651	0.989421	3.34971
Nup153	8.09936	0.0457007	0.825475	0.985549	5.35232
Nup155	10.5039	0.141143	0.255515	0.980475	3.72173
Nup160	10.2619	0.120198	0.577626	0.980475	3.98625
Nup188	13.8408	0.031299	0.92809	0.994405	4.00874
Nup205	5.13714	0.198148	0.23388	0.980475	4.02718
Nup210	8.47714	0.0973263	0.90302	0.992222	4.71746
Nup210l	23.9743	0.876964	0.113818	0.980475	-0.647357
Nup214	0.22639	0.0943794	0.661103	0.980475	4.37468
Nup35	6.67423	0.0899104	0.520828	0.980475	3.44611
Nup37	5.36444	0.0365189	0.93142	0.994718	2.6253
Nup43	8.06702	0.127006	0.630463	0.980475	2.12341
Nup50	3.5498	0.0251325	0.879172	0.989421	6.00143
Nup54	6.33286	0.173792	0.0374973	0.980475	3.72368
Nup62	4.70126	0.190733	0.229914	0.980475	3.34277
Nup85	10.3479	0.152028	0.282662	0.980475	4.32662
Nup88	7.55899	0.126859	0.017795	0.980475	5.54349
Nup93	10.1181	0.0642504	0.763983	0.98273	4.15535
Nup98	14.0328	0.295439	0.12512	0.980475	0.692484
Nupl1	7.94659	0.105325	0.0646773	0.980475	5.32918
Nupl2	5.14351	0.0986987	0.649519	0.980475	2.38923
Nupr1	12.5053	0.0752665	0.923638	0.993839	4.19406
Nus1	7.44778	0.171787	0.184898	0.980475	7.05026
Nusap1	11.5104	0.166981	0.535735	0.980475	4.2911
Nutf2	10.6109	0.348085	0.664236	0.980475	0.925663
Nutf2-ps1	4.25919	0.0799662	0.771571	0.98273	4.89035
Nvl	12.8733	0.142668	0.265922	0.980475	4.7917
Nxf1	21.4365	0.0303478	0.84576	0.985849	6.67717
Nxf7	8.98706	0.41778	0.0842865	0.980475	3.03503
Nxn	19.9318	0.0734088	0.7726	0.98273	3.70416
Nxnl2	18.7964	0.168825	0.740662	0.98273	-0.668456
Nxpe2	14.7563	0.295777	0.822585	0.985421	-0.0170865
Nxpe3	0.723358	0.0639959	0.982233	0.996531	2.04652
Nxpe4	1.77558	0.813726	0.283286	0.980475	-1.53111
Nxpe5	3.74178	0.156989	0.711408	0.982586	0.343031
Nxph3	20.3926	0.399273	0.393004	0.980475	0.119005
Nxt1	21.6892	0.201531	0.300481	0.980475	2.72091
Nxt2	9.72783	0.146545	0.0127508	0.980475	4.14222
Nyap1	17.273	0.186224	0.403249	0.980475	3.74287
Nynrin	17.798	0.276004	0.223021	0.980475	2.52103
Nyx	14.3587	0.185196	0.675847	0.980475	1.89344
Oaf	20.5603	0.116545	0.683941	0.980475	4.53799
Oard1	4.15207	0.0394782	0.720278	0.982586	4.898
Oas1a	2.74695	0.109299	0.743136	0.98273	5.45688
Oas1b	15.6276	0.144511	0.780804	0.98273	1.76952
Oas1c	22.2708	0.105162	0.874407	0.989232	0.88626
Oas1g	2.43747	0.0390391	0.93464	0.994718	4.92496
Oas2	20.6111	0.15227	0.637531	0.980475	2.26681
Oas3	21.0247	0.108489	0.862688	0.987909	5.53916
Oasl1	12.9675	0.104647	0.824763	0.985549	6.63642
Oasl2	4.16738	0.0481908	0.92941	0.994522	6.85584
Oat	21.2917	0.0648053	0.843757	0.985748	8.82516
Oaz1	23.9518	0.155195	0.212558	0.980475	7.95367
Oaz1-ps	23.0879	0.410482	0.0115312	0.980475	3.90466
Oaz2	19.609	0.168869	0.0303267	0.980475	5.06031
Obfc1	2.99175	0.202558	0.0348308	0.980475	2.40106
Obscn	16.1862	0.417037	0.161913	0.980475	-0.357727
Obsl1	17.9711	0.428079	0.0480714	0.980475	1.26726
Ocel1	21.2549	0.125999	0.197508	0.980475	5.07776
Ociad1	14.1658	0.0275096	0.93662	0.994906	5.82445
Ociad2	3.34757	0.243154	0.481945	0.980475	5.70408
Ocln	21.862	0.0346415	0.938019	0.995017	7.18037
Ocm	0.953453	0.0798237	0.785124	0.98273	5.32226
Ocrl	12.5223	0.140998	0.259514	0.980475	3.86023
Ocstamp	16.5297	0.101078	0.714374	0.982586	1.64267
Odc1	0.0793743	0.135644	0.68319	0.980475	6.85557
Odf2	13.5319	0.118309	0.383331	0.980475	4.7862
Odf2l	10.6012	0.173096	0.058677	0.980475	3.80336
Odf3b	22.6456	0.0910328	0.985034	0.99674	0.423015
Ofd1	9.23352	0.0625938	0.558884	0.980475	3.13526
Ogdh	19.8651	0.0550192	0.901559	0.992073	9.46293
Ogfod1	13.4374	0.00739719	0.996286	0.998216	4.53059
Ogfod2	21.8068	0.119875	0.0375759	0.980475	3.59806
Ogfod3	22.9064	0.0803313	0.648298	0.980475	3.78285
Ogfr	22.6929	0.0894701	0.365141	0.980475	6.25755
Ogfrl1	12.2786	0.185586	0.603787	0.980475	2.66395
Ogg1	4.68416	0.0582568	0.831973	0.985602	2.97727
Ogn	16.6991	0.0979776	0.764462	0.98273	5.2606
Ogt	12.6884	0.158393	0.580533	0.980475	7.62518
Oip5	13.7265	0.0719459	0.925311	0.994029	1.2842
Oit1	4.0746	0.0842789	0.92311	0.993544	6.99778
Ola1	8.21086	0.135262	0.40467	0.980475	5.86824
Olfm1	21.6402	0.127082	0.553492	0.980475	2.86947
Olfml1	20.9408	0.265719	0.324858	0.980475	0.893307
Olfml2a	20.1791	0.0841883	0.879411	0.989421	1.24492
Olfml2b	21.7542	0.236085	0.356859	0.980475	1.41422
Olfml3	23.7795	0.0487216	0.787477	0.98273	3.26087
Olfr1028	12.7166	0.138618	0.556456	0.980475	1.77707
Olfr1247	6.24872	0.190558	0.40805	0.980475	1.08308
Olfr1250	9.01023	0.269516	0.152893	0.980475	-0.625785
Olfr1260	6.71297	0.408336	0.0366858	0.980475	-0.359034
Olfr1284	4.79374	0.206868	0.346978	0.980475	1.9004
Olfr1309	10.5707	0.116022	0.700259	0.981664	2.4274
Olfr152	1.01194	0.146537	0.608294	0.980475	1.9332
Olfr165	19.9134	0.462362	0.450381	0.980475	0.972402
Olfr300-ps1	14.9217	0.258155	0.476399	0.980475	-0.23879
Olfr387-ps1	13.2607	0.224083	0.380722	0.980475	-0.549469
Olfr398	5.58723	0.190397	0.677301	0.980475	-0.926886
Olfr414	13.5506	0.258444	0.269978	0.980475	-0.175627
Olfr558	1.17429	0.341607	0.356546	0.980475	-1.27819
Olfr613	13.9156	0.3652	0.163539	0.980475	-0.636125
Olfr624	10.9098	0.0841628	0.482833	0.980475	3.43013
Olfr77	13.4221	0.123546	0.71748	0.982586	-0.728116
Olfr920	1.21979	0.0656185	0.854852	0.986903	0.315074
Oma1	10.1351	0.137069	0.271976	0.980475	4.08793
Omp	9.94716	0.181622	0.628503	0.980475	0.108438
Onecut2	15.3842	0.176675	0.793951	0.98273	0.115568
Opa1	8.03425	0.0846252	0.187241	0.980475	6.11825
Opa3	11.3458	0.0192348	0.926398	0.99427	5.74875
Opcml	22.2915	0.0419681	0.976007	0.996531	0.442084
Ophn1	22.4731	0.189671	0.628383	0.980475	2.45308
Oplah	21.4528	0.387303	0.260504	0.980475	3.72371
Opn3	23.2837	0.359824	0.145431	0.980475	0.316118
Oprd1	11.6797	0.0963475	0.88441	0.989696	-0.155784
Oprk1	20.3693	0.184068	0.596631	0.980475	0.125283
Optc	7.83103	0.0946819	0.731105	0.98273	4.04398
Optn	15.4455	0.0532618	0.888554	0.989696	7.9782
Orai1	0.501142	0.142995	0.271593	0.980475	4.87048
Orai2	5.0167	0.0139587	0.995025	0.997408	3.90348
Orai3	22.3516	0.145038	0.06276	0.980475	3.55006
Oraov1	18.3692	0.0892864	0.274638	0.980475	4.75514
Orc1	11.7227	0.251782	0.322713	0.980475	1.10243
Orc2	8.99797	0.158326	0.298358	0.980475	3.65416
Orc3	9.29064	0.0921169	0.318799	0.980475	4.60584
Orc4	6.52651	0.1222	0.136846	0.980475	4.77944
Orc5	4.90319	0.114366	0.0733925	0.980475	3.37509
Orc6	0.753342	0.0922863	0.481107	0.980475	3.245
Orm1	21.3344	1.48145	0.11185	0.980475	0.475851
Ormdl1	20.7602	0.0565929	0.699148	0.981613	4.30444
Ormdl2	4.44483	0.114695	0.710845	0.982586	3.86822
Ormdl3	21.0767	0.14371	0.762503	0.98273	5.94743
Os9	22.6115	0.0759437	0.534099	0.980475	7.73111
Osbp	10.3186	0.04304	0.551097	0.980475	6.77231
Osbpl10	19.6768	0.0925094	0.660768	0.980475	4.61005
Osbpl11	7.98799	0.018049	0.942859	0.995828	5.43505
Osbpl1a	20.9509	0.358773	0.214665	0.980475	2.92335
Osbpl2	20.9159	0.033847	0.384452	0.980475	5.42375
Osbpl3	21.8474	0.173666	0.428185	0.980475	5.0859
Osbpl5	20.7224	0.109329	0.496836	0.980475	4.4465
Osbpl6	20.8675	0.225763	0.549711	0.980475	5.30214
Osbpl7	12.1189	0.206869	0.101021	0.980475	6.01154
Osbpl8	13.2061	0.0971105	0.62109	0.980475	4.31214
Osbpl9	7.99175	0.13417	0.342246	0.980475	6.34384
Oscp1	1.49934	0.126788	0.725608	0.982586	1.55537
Oser1	0.793082	0.0573238	0.569242	0.980475	5.34697
Osgep	3.10833	0.0719067	0.672844	0.980475	4.56625
Osgepl1	8.41971	0.00515939	0.998864	0.99956	3.2843
Osgin1	17.5668	0.0617545	0.923323	0.993649	5.74022
Osgin2	12.4101	0.0460859	0.921268	0.993544	1.88301
Osmr	7.49899	0.171746	0.382475	0.980475	2.70573
Osr1	17.3294	0.0796721	0.901719	0.992161	2.20073
Osr2	20.6635	0.116916	0.641987	0.980475	6.05777
Ost4	2.93038	0.178674	0.210136	0.980475	6.19869
Ostc	5.72962	0.200525	0.224566	0.980475	6.66756
Ostf1	6.01233	0.18128	0.0749631	0.980475	3.73154
Ostm1	18.3695	0.0404574	0.830962	0.985602	4.83941
Otc	4.43405	0.11984	0.446745	0.980475	6.61499
Otop2	22.7915	0.669203	0.507318	0.980475	-2.93411
Otub1	23.2852	0.102618	0.120819	0.980475	6.04036
Otub2	9.28208	0.187338	0.601664	0.980475	1.01609
Otud1	18.3088	0.323462	0.116082	0.980475	1.94205
Otud3	9.74671	0.142775	0.17761	0.980475	3.3983
Otud4	10.8007	0.140385	0.121368	0.980475	6.09235
Otud5	10.8538	0.0930341	0.350898	0.980475	6.45923
Otud6b	19.3995	0.272501	0.409579	0.980475	3.9627
Otud7a	15.9065	0.382367	0.34499	0.980475	-0.346858
Otud7b	15.6215	0.1248	0.0839507	0.980475	6.0725
Otulin	22.9107	0.0920568	0.472852	0.980475	4.02778
Ovca2	0.441188	0.153943	0.276297	0.980475	3.77061
Ovgp1	8.19604	0.216718	0.736277	0.98273	0.316785
Ovol1	6.87762	0.0846534	0.73376	0.98273	5.44531
Ovol2	7.88208	0.19908	0.087402	0.980475	3.23651
Oxa1l	5.28325	0.0669953	0.440171	0.980475	5.24212
Oxct1	6.15127	0.119516	0.619153	0.980475	8.07822
Oxld1	10.0733	0.0203149	0.974099	0.996531	2.00548
Oxnad1	8.01668	0.107814	0.230889	0.980475	4.16881
Oxr1	5.02009	0.0913186	0.296395	0.980475	4.69359
Oxsm	9.84179	0.019627	0.936854	0.994906	4.53565
Oxsr1	22.5389	0.0311263	0.718795	0.982586	6.17576
Oxtr	7.00074	0.42755	0.818756	0.984831	-1.24605
P2rx1	21.4118	0.114816	0.647503	0.980475	2.01056
P2rx2	5.84929	0.630732	0.377609	0.980475	0.0138534
P2rx4	20.5052	0.0712603	0.699829	0.981613	5.83875
P2rx6	20.6914	0.0754957	0.815254	0.983885	1.24102
P2rx7	11.2699	0.183983	0.583358	0.980475	3.23144
P2ry1	21.0209	0.0994903	0.62277	0.980475	5.13905
P2ry10	9.7262	0.375113	0.618891	0.980475	2.3311
P2ry12	3.20557	0.586388	0.20287	0.980475	-0.476086
P2ry13	8.81648	0.144275	0.836448	0.985602	1.60906
P2ry14	23.0016	0.612352	0.409404	0.980475	0.141365
P2ry2	17.5977	0.152324	0.716395	0.982586	5.23835
P2ry4	15.6522	0.182869	0.420327	0.980475	3.5506
P2ry6	19.2904	0.0808995	0.713724	0.982586	3.01633
P4ha1	8.16095	0.16673	0.660018	0.980475	3.6555
P4ha2	19.2084	0.184548	0.0856779	0.980475	1.63618
P4ha3	12.2782	0.154577	0.695095	0.980566	2.38628
P4hb	4.81276	0.131809	0.441431	0.980475	10.3767
P4htm	20.2455	0.309901	0.117114	0.980475	0.725421
Pa2g4	8.19263	0.124652	0.392337	0.980475	6.59276
Pabpc1	8.90936	0.185396	0.0357057	0.980475	9.0277
Pabpc1l	18.0832	0.175235	0.680997	0.980475	-0.991867
Pabpc4	18.7821	0.058437	0.410748	0.980475	5.60199
Pabpn1	12.6194	0.0280133	0.780836	0.98273	6.4784
Pacrgl	5.29394	0.0782686	0.699624	0.981613	1.75305
Pacs1	14.6819	0.126897	0.735577	0.98273	2.99165
Pacs2	22.3439	0.0802917	0.428648	0.980475	5.12157
Pacsin1	22.4959	0.878043	0.251467	0.980475	-0.933909
Pacsin2	22.7752	0.176985	0.513895	0.980475	5.2356
Pacsin3	22.2278	0.235663	0.362802	0.980475	0.989819
Padi2	14.9728	0.195366	0.7832	0.98273	2.29757
Padi4	13.7203	0.438763	0.444665	0.980475	-1.22034
Paf1	11.5604	0.161489	0.0187331	0.980475	5.78473
Pafah1b1	8.16936	0.114662	0.212311	0.980475	7.99521
Pafah1b2	5.98324	0.0671304	0.279968	0.980475	5.67476
Pafah1b3	3.07786	0.0722283	0.729633	0.98273	5.11085
Pafah2	3.53056	0.045537	0.878215	0.989421	5.38819
Pag1	10.1924	0.0451593	0.937433	0.994906	5.34744
Pagr1a	16.2064	0.326261	0.481512	0.980475	0.798385
Pagr1b	8.65231	0.080303	0.879092	0.989421	1.84641
Paics	19.5436	0.0996746	0.43582	0.980475	4.75069
Paip1	7.42215	0.0674997	0.314816	0.980475	5.55782
Paip2	0.805359	0.08687	0.326995	0.980475	5.35776
Paip2b	2.07312	0.0235205	0.944382	0.995828	3.89379
Pak1	5.0517	0.1209	0.356979	0.980475	5.59625
Pak1ip1	5.10621	0.0338157	0.846434	0.985851	5.17545
Pak2	9.08851	0.0714999	0.373441	0.980475	7.30931
Pak3	21.5468	0.0635577	0.949944	0.996531	0.0252949
Pak4	1.78811	0.108256	0.384735	0.980475	6.47125
Pak6	4.28372	0.204779	0.248848	0.980475	0.781422
Palb2	11.0683	0.216105	0.203493	0.980475	1.64789
Pald1	23.0316	0.185527	0.192998	0.980475	1.69343
Palld	18.2628	0.0893616	0.622936	0.980475	6.50435
Palm	20.8199	0.17452	0.119599	0.980475	4.13313
Palm2	19.6517	0.626883	0.083941	0.980475	-0.711776
Palm2Akap2	20.545	1.13088	0.109134	0.980475	0.173789
Palm3	18.1822	0.0991001	0.975991	0.996531	-0.438562
Palmd	23.4126	0.31517	0.686646	0.980475	1.26612
Pam	20.6527	0.159635	0.462014	0.980475	5.78106
Pam16	15.7086	0.151728	0.687335	0.980475	1.80675
Pamr1	18.3091	0.218515	0.10013	0.980475	3.14852
Pan2	17.8145	0.632104	0.740255	0.98273	-0.481572
Pan3	12.0456	0.0458886	0.889726	0.989894	5.52071
Pank1	3.75581	0.0871273	0.799946	0.98273	3.77185
Pank2	3.99832	0.133641	0.0192797	0.980475	5.69741
Pank3	20.677	0.0189666	0.98418	0.99674	7.68196
Pank4	14.6034	0.0907523	0.351311	0.980475	4.0292
Panx1	9.99536	0.0553882	0.81528	0.983885	6.53464
Panx2	2.90836	0.0654563	0.969215	0.996531	-0.227346
Paox	21.1847	0.13304	0.423743	0.980475	3.15383
Papd4	8.16885	0.115545	0.135461	0.980475	4.2539
Papd5	10.5834	0.0745275	0.388192	0.980475	6.19208
Papd7	9.18659	0.0702751	0.583851	0.980475	3.97406
Papln	20.2959	0.131963	0.237517	0.980475	1.9637
Papola	7.39921	0.104915	0.0104442	0.980475	7.25324
Papolg	9.03287	0.0702564	0.477245	0.980475	4.23507
Pappa	18.6264	0.209798	0.399928	0.980475	1.06332
Pappa2	19.0273	0.319989	0.747637	0.98273	-1.45597
Papss1	22.1506	0.137612	0.389609	0.980475	6.48765
Papss2	23.5755	0.0628507	0.80236	0.98273	7.37819
Paqr3	18.9469	0.0289576	0.978933	0.996531	0.709365
Paqr4	2.10034	0.0669492	0.626962	0.980475	6.82312
Paqr5	10.5814	0.277926	0.494119	0.980475	3.29133
Paqr6	21.3294	0.345983	0.0361899	0.980475	-0.39317
Paqr7	19.6488	0.185709	0.392914	0.980475	2.98738
Paqr8	15.2359	0.0223383	0.986098	0.99674	3.0696
Paqr9	22.5135	0.530398	0.380783	0.980475	0.455335
Pard3	10.5478	0.101256	0.241724	0.980475	5.75651
Pard3b	9.73404	0.0945153	0.516958	0.980475	4.59678
Pard6a	20.2787	0.26575	0.904857	0.992222	-1.12603
Pard6b	0.663434	0.113637	0.57381	0.980475	5.81672
Pard6g	20.5666	0.141823	0.465302	0.980475	1.53256
Parg	10.5221	0.113569	0.349019	0.980475	5.01747
Park2	15.934	0.181546	0.662715	0.980475	-0.0447962
Park7	1.66678	0.0853855	0.616719	0.980475	5.85873
Parl	0.445429	0.114603	0.13568	0.980475	5.07769
Parm1	11.9039	0.12677	0.497036	0.980475	5.04371
Parn	0.123166	0.0492751	0.75102	0.98273	3.65128
Parp1	12.4431	0.0869591	0.850397	0.98597	4.87657
Parp10	18.13	0.0939388	0.360609	0.980475	5.33803
Parp11	7.10708	0.0710151	0.850251	0.98597	3.86329
Parp12	6.83979	0.0682627	0.221552	0.980475	7.49926
Parp14	10.1861	0.20598	0.464524	0.980475	8.0655
Parp16	13.8274	0.187479	0.360609	0.980475	2.29121
Parp2	11.3705	0.115638	0.244908	0.980475	4.07693
Parp3	11.8384	0.152024	0.618632	0.980475	4.45794
Parp4	15.4119	0.10606	0.35759	0.980475	6.52228
Parp6	18.6592	0.160511	0.0966989	0.980475	2.82289
Parp8	10.6627	0.190899	0.944046	0.995828	0.704131
Parp9	8.67753	0.285029	0.178798	0.980475	7.35891
Parpbp	7.72294	0.244811	0.221324	0.980475	1.65241
Pars2	16.9897	0.0628602	0.811695	0.983734	2.03903
Parva	18.0908	0.0265411	0.93218	0.994718	5.72869
Parvb	21.4304	0.0815617	0.867922	0.988146	2.00704
Parvg	13.5812	0.221545	0.868242	0.988146	2.48905
Pask	6.42118	0.112455	0.814923	0.983885	1.92648
Patl1	11.6655	0.0315169	0.864101	0.987968	4.96221
Patz1	21.8779	0.0857304	0.537381	0.980475	3.15255
Pawr	10.1531	0.0496058	0.73218	0.98273	4.85689
Pax5	17.0736	0.782288	0.715108	0.982586	2.27217
Pax6	9.30324	0.121521	0.60383	0.980475	0.715022
Pax8	4.17521	0.168686	0.634303	0.980475	3.6908
Paxbp1	12.2428	0.132623	0.422388	0.980475	5.91872
Paxip1	23.1916	0.0159232	0.939468	0.995327	4.36204
Pbdc1	6.66016	0.0802522	0.689351	0.980475	3.82058
Pbk	11.2822	0.107957	0.838646	0.985602	3.49944
Pbld1	18.7462	0.251597	0.42192	0.980475	6.09045
Pbrm1	13.5581	0.115141	0.0585282	0.980475	5.99891
Pbx1	16.3574	0.0645409	0.745577	0.98273	5.44717
Pbx2	20.3327	0.0612008	0.603565	0.980475	5.38169
Pbx3	14.9985	0.130225	0.478803	0.980475	3.01406
Pbx4	14.4103	0.339634	0.22563	0.980475	1.38933
Pbxip1	17.5269	0.0967201	0.183933	0.980475	6.65669
Pcbd1	22.4975	0.155722	0.553288	0.980475	4.46958
Pcbd2	23.8985	0.165232	0.287218	0.980475	3.05785
Pcbp1	9.3752	0.0243967	0.913177	0.993045	7.3833
Pcbp2	20.7688	0.0836824	0.217711	0.980475	5.15499
Pcbp3	11.0937	0.119891	0.668299	0.980475	1.90908
Pcbp4	20.201	0.280024	0.127851	0.980475	2.45031
Pcca	2.52943	0.14005	0.344227	0.980475	3.80344
Pccb	0.971243	0.0556892	0.853904	0.986445	6.58363
Pcdh1	16.472	0.0526908	0.795726	0.98273	7.19066
Pcdh10	17.4708	0.0646747	0.957294	0.996531	0.867461
Pcdh12	23.596	0.116603	0.883059	0.989696	0.45631
Pcdh15	14.3199	0.250718	0.65726	0.980475	0.760462
Pcdh17	21.1803	0.120606	0.69218	0.980475	1.71798
Pcdh18	13.8844	0.131667	0.673424	0.980475	1.15687
Pcdh19	20.0644	0.598206	0.21555	0.980475	1.30155
Pcdh20	20.8518	0.226317	0.368181	0.980475	0.514036
Pcdh7	16.9904	0.194189	0.278336	0.980475	3.37458
Pcdh9	15.9373	0.321577	0.229564	0.980475	0.37721
PCDHA9	11.7039	0.0930997	0.86083	0.987217	0.813299
Pcdhb14	9.55307	0.0994194	0.787146	0.98273	-0.10147
Pcdhb16	11.6312	0.0772584	0.741683	0.98273	0.277855
Pcdhb17	13.4785	0.0473386	0.925896	0.994029	0.276859
Pcdhb19	18.8819	0.0764186	0.912916	0.992966	-0.551391
Pcdhb20	11.5983	0.278351	0.437268	0.980475	-0.492694
Pcdhb22	10.3457	0.0638184	0.83054	0.985602	0.598136
Pcdhga10	11.6679	0.114416	0.581425	0.980475	0.241251
Pcdhga2	14.1751	0.428265	0.222844	0.980475	-0.4698
Pcdhga4	18.2801	0.311196	0.285603	0.980475	-0.271023
Pcdhga5	14.9427	0.142562	0.70401	0.982217	0.0405883
Pcdhga6	20.3242	0.226283	0.352895	0.980475	-0.346965
Pcdhga7	16.1747	0.0838742	0.767588	0.98273	-0.108433
Pcdhgb2	16.8398	0.0991794	0.879493	0.989421	0.210549
Pcdhgb4	13.9317	0.22697	0.216481	0.980475	0.26101
Pcdhgb5	16.5658	0.235721	0.419173	0.980475	0.123458
PCDHGB6	20.215	0.211016	0.0434619	0.980475	3.66264
Pcdhgb6	10.2532	0.12196	0.765175	0.98273	0.832346
Pcdhgb7	19.0238	0.344845	0.128269	0.980475	0.1548
Pcdhgc4	0.00831682	0.186008	0.395877	0.980475	3.1878
Pced1a	14.9553	0.168142	0.264365	0.980475	2.79616
Pced1b	0.371612	0.226383	0.82961	0.985602	-0.0492671
Pcf11	11.871	0.129523	0.41273	0.980475	5.58738
Pcgf1	7.81883	0.0252413	0.818573	0.984776	2.18362
Pcgf2	18.1395	0.127783	0.484015	0.980475	4.16922
Pcgf3	8.07747	0.102407	0.220563	0.980475	6.69791
Pcgf5	23.4609	0.233289	0.73201	0.98273	1.06287
Pcgf6	23.2524	0.0531783	0.798704	0.98273	3.07549
Pcid2	13.9152	0.0561683	0.590933	0.980475	3.96304
Pcif1	17.9382	0.0450756	0.665871	0.980475	5.57798
Pck1	0.250162	0.976557	0.236357	0.980475	5.74656
Pck2	8.92803	0.30479	0.188454	0.980475	2.15698
Pclo	12.1184	0.161416	0.712083	0.982586	1.25336
Pcm1	9.91687	0.134086	0.153762	0.980475	5.33826
Pcmt1	0.165232	0.0671834	0.377181	0.980475	5.23426
Pcmtd1	11.736	0.0902064	0.489961	0.980475	5.54615
Pcmtd2	18.0726	0.101013	0.655614	0.980475	5.26504
Pcna	5.40831	0.0666731	0.76827	0.98273	6.15776
Pcnp	9.1709	0.141099	0.0134065	0.980475	6.5259
Pcnt	9.7395	0.77076	0.50407	0.980475	0.875194
Pcnx	19.5885	0.149612	0.212511	0.980475	5.22019
Pcnxl2	15.4372	0.342477	0.360906	0.980475	-0.278285
Pcnxl3	19.608	0.0917261	0.519174	0.980475	6.05071
Pcnxl4	19.5422	0.104365	0.139673	0.980475	1.76814
Pcolce	19.4971	0.089235	0.6986	0.981613	3.68714
Pcolce2	21.9816	0.504085	0.388771	0.980475	-0.489215
Pcp4	6.51711	0.0808733	0.736944	0.98273	4.09112
Pcp4l1	19.6069	0.0197262	0.972357	0.996531	4.67983
Pcsk1	5.76671	0.07236	0.776829	0.98273	3.94956
Pcsk1n	1.6686	0.145122	0.290735	0.980475	2.48858
Pcsk2	21.1318	0.0588941	0.843687	0.985748	1.39633
Pcsk4	18.0839	0.219019	0.548377	0.980475	2.20815
Pcsk5	19.6267	0.0718944	0.613726	0.980475	7.21973
Pcsk6	21.3422	0.233226	0.263226	0.980475	3.02198
Pcsk7	20.062	0.27862	0.26687	0.980475	3.17415
Pcsk9	22.355	0.160729	0.792716	0.98273	5.54456
Pctp	3.30566	0.0698213	0.81482	0.983885	3.59717
Pcx	22.5161	0.931185	0.124878	0.980475	3.00213
Pcyox1	20.3478	0.0863537	0.437209	0.980475	5.58824
Pcyox1l	18.0733	0.0983173	0.656459	0.980475	1.98421
Pcyt1a	4.42817	0.109002	0.797376	0.98273	7.04306
Pcyt1b	13.2128	0.627571	0.0699002	0.980475	0.487761
Pcyt2	18.5398	0.0917137	0.701761	0.982035	7.77957
Pdap1	7.3898	0.0924448	0.274007	0.980475	6.27339
Pdcd1	14.843	0.297518	0.796817	0.98273	-0.586598
Pdcd10	6.95344	0.188059	0.00937807	0.980475	6.48002
Pdcd11	8.21219	0.0306483	0.866328	0.988128	4.42116
Pdcd1lg2	12.746	0.413502	0.580099	0.980475	-0.615498
Pdcd2	2.92431	0.0801046	0.571272	0.980475	3.35467
Pdcd2l	1.60144	0.100051	0.515276	0.980475	2.78526
Pdcd4	15.9908	0.0415895	0.836291	0.985602	5.30461
Pdcd5	2.04681	0.149796	0.280561	0.980475	4.87615
Pdcd6	1.848	0.109718	0.603711	0.980475	6.91011
Pdcd6ip	8.80433	0.124883	0.0311566	0.980475	8.37112
Pdcd7	19.0136	0.124188	0.0614313	0.980475	3.81199
Pdcl	7.04231	0.146969	0.00075929	0.961096	5.0313
Pdcl3	0.981096	0.113042	0.205108	0.980475	6.03781
Pddc1	16.8175	0.0930805	0.226085	0.980475	4.60143
Pde10a	12.194	0.294394	0.393681	0.980475	0.602589
Pde11a	7.7408	0.41091	0.224253	0.980475	2.02541
Pde12	5.93315	0.083434	0.463682	0.980475	4.58326
Pde1a	20.4707	0.172563	0.306929	0.980475	2.51331
Pde1b	0.106455	0.403145	0.366708	0.980475	1.97713
Pde1c	17.2639	0.113226	0.580722	0.980475	1.29183
Pde2a	20.5394	0.551621	0.0197664	0.980475	3.74154
Pde3a	9.1191	0.12903	0.459171	0.980475	5.36949
Pde3b	16.6399	0.149961	0.520452	0.980475	4.42962
Pde4a	14.9137	0.129473	0.692846	0.980475	2.22447
Pde4b	10.7617	0.0739989	0.886186	0.989696	3.3639
Pde4c	10.7363	0.211442	0.692289	0.980475	0.86731
Pde4d	5.08153	0.0870293	0.653301	0.980475	4.27763
Pde4dip	9.07381	0.140079	0.107921	0.980475	7.07825
Pde5a	10.2312	0.15649	0.293048	0.980475	7.25238
Pde6a	13.3088	0.16816	0.632907	0.980475	0.168883
Pde6d	23.3814	0.0402071	0.834185	0.985602	4.3005
Pde6h	13.2262	0.203091	0.392446	0.980475	0.0485486
Pde7a	14.9492	0.135736	0.721865	0.982586	4.81205
Pde7b	17.5877	0.425697	0.00301268	0.980475	1.22565
Pde8a	16.0428	0.213291	0.337805	0.980475	2.6069
Pde8b	7.34203	0.124785	0.577243	0.980475	3.45162
Pde9a	10.5171	0.247184	0.00594637	0.980475	7.43417
Pdf	21.7022	0.0986207	0.709382	0.982586	2.43053
Pdgfa	0.236874	0.0660733	0.720033	0.982586	5.31836
Pdgfb	22.3626	0.22904	0.0377781	0.980475	1.94801
Pdgfc	22.6081	0.0381114	0.907444	0.992365	4.36289
Pdgfd	0.237606	0.138201	0.901895	0.992222	-0.563828
Pdgfra	19.7471	0.0911489	0.530691	0.980475	4.81422
Pdgfrb	19.8415	0.270644	0.0619424	0.980475	4.11601
Pdha1	7.39047	0.0986651	0.17682	0.980475	7.75948
Pdhb	4.57734	0.0995531	0.274055	0.980475	6.10424
Pdhx	5.43589	0.0637026	0.65254	0.980475	4.25968
Pdia3	7.32314	0.193489	0.106517	0.980475	9.37899
Pdia4	7.98803	0.194743	0.201599	0.980475	6.8253
Pdia5	11.2032	0.0586487	0.942514	0.995828	3.96218
Pdia6	11.0332	0.292857	0.193432	0.980475	3.24698
Pdik1l	9.69604	0.22336	0.0286065	0.980475	4.31301
Pdk1	6.71236	0.188292	0.221828	0.980475	5.28664
Pdk2	20.4415	0.350802	0.201131	0.980475	6.30283
Pdk3	4.97704	0.0368476	0.911208	0.992607	5.26413
Pdk4	23.4501	0.243037	0.29052	0.980475	2.16258
Pdlim1	2.92798	0.0444223	0.907315	0.992365	7.96124
Pdlim2	11.515	0.177405	0.114886	0.980475	7.30921
Pdlim3	21.0748	0.0361123	0.930588	0.994672	5.45538
Pdlim4	22.2553	0.210181	0.235851	0.980475	1.77506
Pdlim5	11.3571	0.083699	0.25446	0.980475	6.84028
Pdlim7	16.9995	0.101683	0.560363	0.980475	5.26104
Pdp1	13.2615	0.0623616	0.864785	0.987968	3.50392
Pdp2	22.691	0.212667	0.188597	0.980475	4.59424
Pdpk1	9.6714	0.0594504	0.243208	0.980475	6.40327
Pdpn	18.8345	0.123996	0.591522	0.980475	2.3748
Pdpr	18.0455	0.084301	0.716751	0.982586	4.19831
Pdrg1	13.8786	0.046621	0.781059	0.98273	3.77389
Pds5a	8.3478	0.118794	0.176988	0.980475	5.33954
Pds5b	11.6112	0.0888272	0.413912	0.980475	3.87208
Pdss1	8.05287	0.0960499	0.369933	0.980475	4.63349
Pdss2	20.9704	0.0151959	0.992794	0.996792	3.88053
Pdxdc1	8.3334	0.261807	0.054838	0.980475	7.87673
Pdxk	19.9694	0.371828	0.122464	0.980475	4.95172
Pdzd11	3.54444	0.0873713	0.525704	0.980475	5.22984
Pdzd2	19.2517	0.182907	0.569043	0.980475	3.30623
Pdzd3	18.3632	0.0545788	0.756514	0.98273	6.23478
Pdzd4	19.5797	0.0984989	0.629293	0.980475	1.59142
Pdzd7	10.7961	0.275705	0.45549	0.980475	-0.138482
Pdzd8	11.0413	0.04408	0.359986	0.980475	5.86224
Pdzk1	18.6174	0.23924	0.708382	0.982517	8.33097
Pdzk1ip1	7.80161	0.247626	0.274653	0.980475	2.53725
Pdzrn3	15.8577	0.134171	0.494983	0.980475	3.96699
Pdzrn4	18.0673	0.270149	0.357414	0.980475	-0.454851
Pea15a	23.9731	0.0297076	0.932558	0.994718	4.95571
Peak1	19.0184	0.118226	0.673792	0.980475	5.97982
Pear1	20.4897	0.213611	0.583552	0.980475	2.65539
Pebp1	23.0306	0.196036	0.220922	0.980475	6.43223
Pecam1	22.5462	0.0744772	0.887652	0.989696	4.30671
Pecr	16.759	0.101259	0.611318	0.980475	3.12663
Pef1	23.4733	0.0810969	0.371227	0.980475	6.57222
Peg10	9.01974	0.191754	0.64928	0.980475	-0.0135466
Peg3	10.5283	0.071422	0.943912	0.995828	3.45296
Peli1	3.36596	0.0261342	0.963012	0.996531	6.39352
Peli2	21.6361	0.215337	0.291439	0.980475	2.08943
Peli3	18.4742	0.168264	0.585709	0.980475	0.680483
Pelo	22.1969	0.104344	0.334555	0.980475	3.88584
Pelp1	17.0138	0.0885548	0.667258	0.980475	3.69005
Pemt	23.0911	0.0919074	0.853337	0.98635	0.606579
Penk	8.28522	0.384692	0.277778	0.980475	2.16692
Peo1	17.3692	0.17139	0.300296	0.980475	2.34976
Pepd	22.3186	0.187434	0.506901	0.980475	8.77676
Per1	21.03	0.259048	0.719112	0.982586	4.42808
Per2	12.756	0.267696	0.699474	0.981613	5.45605
Per3	20.6036	0.466765	0.693755	0.980475	3.68957
Perm1	10.7457	0.353407	0.196687	0.980475	3.1321
Perp	7.64432	0.0403044	0.870343	0.988604	8.15678
Pes1	9.27107	0.0462667	0.836567	0.985602	5.16499
Pet100	9.19236	0.182786	0.378419	0.980475	1.0222
Pex1	7.04276	0.0737853	0.648298	0.980475	3.50474
Pex10	15.3306	0.0644423	0.529635	0.980475	2.69493
Pex11a	11.7685	0.128038	0.555365	0.980475	5.0272
Pex11b	0.260929	0.103614	0.304729	0.980475	3.99437
Pex11g	0.939929	0.044617	0.84491	0.985849	3.81582
Pex12	18.497	0.0354247	0.806362	0.983143	3.24058
Pex13	8.00774	0.0935559	0.382951	0.980475	5.09197
Pex14	23.5697	0.116694	0.0623252	0.980475	4.8897
Pex16	23.1277	0.17457	0.186222	0.980475	5.31137
Pex19	23.8727	0.0952975	0.43404	0.980475	6.6577
Pex2	3.9031	0.0391541	0.845339	0.985849	5.48303
Pex26	10.944	0.124138	0.403754	0.980475	4.40815
Pex3	1.77528	0.0909556	0.26736	0.980475	3.89023
Pex5	21.7351	0.156537	0.0949979	0.980475	5.29513
Pex5l	18.8032	0.201341	0.343474	0.980475	-0.0213283
Pex6	17.4098	0.0481247	0.588783	0.980475	5.54861
Pex7	5.21763	0.0659762	0.591039	0.980475	4.7937
Pf4	21.8366	0.293884	0.341171	0.980475	0.271953
Pfas	5.84181	0.042526	0.825834	0.985602	3.69152
Pfdn1	0.29921	0.0895038	0.706771	0.98224	5.20085
Pfdn2	7.35699	0.111874	0.166809	0.980475	4.56886
Pfdn4	7.18321	0.117953	0.564228	0.980475	2.94775
Pfdn5	2.58701	0.108268	0.403876	0.980475	6.41913
Pfdn6	1.53316	0.144711	0.30618	0.980475	4.68781
Pfkfb1	22.4838	0.382412	0.00924057	0.980475	1.26309
Pfkfb2	9.98099	0.0891685	0.608915	0.980475	5.28737
Pfkfb3	8.73554	0.467734	0.342059	0.980475	6.01726
Pfkfb4	0.502326	0.570708	0.86094	0.987217	0.388568
Pfkl	23.954	0.12569	0.513561	0.980475	5.02441
Pfkm	20.2325	0.315455	0.422483	0.980475	2.61947
Pfkp	8.77108	0.186271	0.0709242	0.980475	8.74025
Pfn1	0.911708	0.0581921	0.753603	0.98273	9.53634
Pfn2	0.86873	0.159344	0.263327	0.980475	2.7445
Pgam1	2.3956	0.15475	0.156871	0.980475	7.27384
Pgam2	9.31982	0.109886	0.647306	0.980475	0.289044
Pgam5	0.356989	0.0835654	0.674226	0.980475	4.4856
Pgap1	8.77959	0.1213	0.658214	0.980475	4.36862
Pgap2	23.9325	0.0736013	0.462811	0.980475	4.27371
Pgap3	22.5309	0.0714857	0.493242	0.980475	4.56403
Pgbd5	16.4991	0.0730996	0.833944	0.985602	1.46499
Pgd	4.27723	0.126043	0.365784	0.980475	8.27999
Pgk1	3.37223	0.155938	0.520481	0.980475	8.19119
Pgls	23.5281	0.135842	0.325135	0.980475	5.34562
Pglyrp1	6.83629	0.16197	0.665332	0.980475	6.89429
Pgm1	6.0484	0.0679432	0.906105	0.992222	7.22126
Pgm2	22.3882	0.239237	0.118794	0.980475	5.48535
Pgm2l1	12.9201	0.0823137	0.455794	0.980475	3.42472
Pgm3	4.32936	0.0751992	0.425083	0.980475	4.88799
Pgm5	16.6003	0.198624	0.262009	0.980475	6.41906
Pgp	23.9503	0.129139	0.476907	0.980475	5.72882
Pgpep1	22.0503	0.128539	0.178012	0.980475	6.67326
Pgrmc1	0.0112442	0.0944368	0.620519	0.980475	7.94758
Pgrmc2	1.09981	0.0222305	0.883014	0.989696	5.28041
Pgs1	6.71862	0.089591	0.694861	0.980475	5.36757
Phactr1	14.871	0.198231	0.349119	0.980475	1.65538
Phactr2	11.3572	0.175601	0.267992	0.980475	5.72426
Phactr4	12.5219	0.141036	0.247193	0.980475	6.15574
Phax	10.6355	0.0659892	0.470471	0.980475	4.48504
Phb	5.77365	0.140333	0.431862	0.980475	5.99111
Phb2	1.08265	0.0784531	0.590467	0.980475	6.96341
Phc1	20.6692	0.146954	0.356624	0.980475	2.88115
Phc2	1.19335	0.0339038	0.753187	0.98273	6.20896
Phc3	11.1212	0.168868	0.281918	0.980475	5.5162
Phex	20.5214	0.11782	0.747581	0.98273	-1.16887
Phf1	18.5481	0.293092	0.163824	0.980475	3.92802
Phf10	6.69826	0.0614445	0.341583	0.980475	5.16213
Phf11b	5.01142	0.171314	0.836794	0.985602	0.740443
Phf11c	10.9972	0.195263	0.39725	0.980475	1.7577
Phf11d	8.01052	0.0544042	0.959388	0.996531	2.33468
Phf12	12.689	0.102586	0.460296	0.980475	5.40039
Phf13	19.6092	0.149309	0.127795	0.980475	3.99207
Phf14	9.28156	0.118231	0.0272556	0.980475	4.79175
Phf19	17.3439	0.201631	0.64374	0.980475	1.8268
Phf2	15.8656	0.100601	0.2263	0.980475	5.19759
Phf20	15.1057	0.127842	0.660009	0.980475	3.50749
Phf20l1	7.45614	0.0626221	0.952079	0.996531	3.81992
Phf21a	12.6777	0.273634	0.130116	0.980475	5.1114
Phf21b	11.5886	0.159889	0.646078	0.980475	2.38155
Phf23	0.0124106	0.0824956	0.272893	0.980475	5.5502
Phf3	14.7315	0.0821717	0.564802	0.980475	5.93742
Phf5a	23.8109	0.119242	0.265129	0.980475	5.06567
Phf6	11.0612	0.181774	0.177103	0.980475	4.05615
Phf7	4.29256	0.40619	0.734125	0.98273	-0.197103
Phf8	4.09151	0.0341936	0.843984	0.985748	4.86388
Phgdh	3.48587	0.111656	0.90844	0.992368	3.47455
Phgr1	21.2792	0.182181	0.491887	0.980475	7.96784
Phip	10.6664	0.149721	0.31737	0.980475	5.29812
Phka1	14.8176	0.085206	0.628899	0.980475	2.70469
Phka2	19.4091	0.0493907	0.906711	0.992244	3.40805
Phkb	14.1436	0.0438545	0.678855	0.980475	5.27749
Phkg1	22.8034	0.651995	0.098092	0.980475	-1.06178
Phkg2	19.506	0.036753	0.892665	0.990643	4.71666
Phlda1	23.5443	0.203286	0.711695	0.982586	4.61194
Phlda3	22.2864	0.424217	0.268474	0.980475	2.65309
Phldb1	14.1482	0.0946471	0.683373	0.980475	5.38277
Phldb2	15.6036	0.10827	0.579958	0.980475	3.43859
Phldb3	9.57889	0.211523	0.16743	0.980475	2.3512
Phlpp1	23.4432	0.0822585	0.391896	0.980475	3.22969
Phlpp2	20.5251	0.0957656	0.729027	0.98273	7.43727
Phospho1	21.6411	0.32457	0.191532	0.980475	5.14547
Phospho2	8.70588	0.0683945	0.382	0.980475	4.46609
Phox2a	23.7676	0.172612	0.501493	0.980475	-0.33909
Phox2b	12.7048	0.114496	0.800846	0.98273	1.82079
Phpt1	23.5811	0.127468	0.483291	0.980475	3.45106
Phrf1	21.2312	0.043514	0.643578	0.980475	5.75768
Phtf1	13.5068	0.063948	0.668384	0.980475	3.48101
Phtf2	11.5732	0.199909	0.236058	0.980475	3.20209
Phyh	2.18299	0.0451972	0.858964	0.987217	7.47251
Phyhd1	22.6428	0.153883	0.511307	0.980475	1.82734
Phykpl	0.984966	0.0339804	0.80575	0.983042	4.18679
Pi15	12.8477	0.0253965	0.979049	0.996531	0.438331
Pi16	0.278076	0.273338	0.785455	0.98273	-0.890179
Pi4k2a	19.5069	0.0909776	0.621673	0.980475	5.65474
Pi4k2b	5.7097	0.0692125	0.76807	0.98273	6.87011
Pi4ka	15.2793	0.045172	0.844051	0.985748	5.37677
Pi4kb	17.3164	0.0402464	0.430355	0.980475	5.40468
Pianp	0.593387	0.304341	0.546497	0.980475	0.736595
Pias1	2.07025	0.0189225	0.857959	0.987192	4.95806
Pias2	12.066	0.0197991	0.915162	0.993348	4.26237
Pias3	16.1418	0.0797829	0.601083	0.980475	4.33063
Pias4	21.3502	0.0456673	0.345218	0.980475	4.90835
Pibf1	8.79289	0.339241	0.00699218	0.980475	1.60694
Picalm	8.35399	0.185119	0.0446115	0.980475	7.75068
Pick1	10.7348	0.0793478	0.394463	0.980475	4.91701
Pid1	16.3577	0.078502	0.810113	0.983734	2.1294
Pidd1	17.437	0.119888	0.524562	0.980475	2.80603
Piezo1	8.61651	0.067264	0.924764	0.994029	3.95996
Piezo2	15.9526	0.0797384	0.789658	0.98273	1.83018
Pif1	10.7938	0.226006	0.262263	0.980475	2.53296
Piga	7.88287	0.184618	0.0452707	0.980475	4.50652
Pigb	0.419029	0.0836227	0.589513	0.980475	3.63919
Pigc	2.08532	0.122202	0.149495	0.980475	4.63682
Pigf	8.23612	0.153507	0.304369	0.980475	4.1558
Pigg	7.9269	0.192089	0.0083967	0.980475	4.40343
Pigh	10.2825	0.102118	0.312701	0.980475	3.94145
Pigk	9.42429	0.0609497	0.712182	0.982586	5.11713
Pigl	17.4106	0.060967	0.844209	0.985748	3.35254
Pigm	1.31117	0.031897	0.736954	0.98273	5.04289
Pign	9.49191	0.119532	0.322098	0.980475	4.94756
Pigo	19.0612	0.0508457	0.643574	0.980475	4.80587
Pigp	5.43047	0.0816174	0.448551	0.980475	4.2492
Pigq	18.4628	0.133815	0.123342	0.980475	4.82526
Pigr	9.46523	0.569539	0.109234	0.980475	11.8647
Pigs	21.5783	0.0648427	0.393996	0.980475	5.59217
Pigt	23.7737	0.0432865	0.691766	0.980475	6.97085
Pigu	3.926	0.0905208	0.541452	0.980475	4.61574
Pigv	18.7352	0.0409054	0.835671	0.985602	3.92514
Pigw	11.7112	0.130899	0.285008	0.980475	2.35552
Pigx	0.884572	0.147959	0.351575	0.980475	4.12092
Pigyl	23.4009	0.212732	0.114963	0.980475	2.87225
Pigz	11.223	0.440383	0.172992	0.980475	0.433215
Pih1d1	19.763	0.314174	0.0830828	0.980475	2.70988
Pih1d2	8.0631	0.170573	0.239278	0.980475	-0.416055
Pik3ap1	11.3962	0.334487	0.206588	0.980475	6.41002
Pik3c2a	9.68028	0.185581	0.159879	0.980475	5.87718
Pik3c2b	12.5075	0.0554644	0.83203	0.985602	6.48273
Pik3c3	16.9661	0.0111632	0.961576	0.996531	5.13679
Pik3ca	23.1867	0.0207017	0.965096	0.996531	5.78223
Pik3cb	4.267	0.0373704	0.666663	0.980475	4.4816
Pik3cd	12.5203	0.232804	0.766313	0.98273	4.51679
Pik3cg	13.7655	0.174658	0.691601	0.980475	3.3088
Pik3ip1	20.4325	0.215894	0.343885	0.980475	2.88979
Pik3r1	12.3918	0.106045	0.386806	0.980475	6.40767
Pik3r2	20.5497	0.212069	0.0815474	0.980475	5.99215
Pik3r3	6.1702	0.0342507	0.919439	0.993544	3.19306
Pik3r4	20.0198	0.107637	0.300897	0.980475	4.25168
Pik3r5	15.3572	0.0888966	0.831764	0.985602	3.29509
Pik3r6	17.0808	0.113829	0.85561	0.986968	0.476668
Pikfyve	12.9673	0.101986	0.533254	0.980475	5.04447
Pilra	1.5024	0.0704424	0.863168	0.987968	1.58681
Pilrb1	13.8188	0.158303	0.58699	0.980475	-0.244164
Pim1	21.5608	0.144097	0.403744	0.980475	5.85974
Pim2	11.2585	0.141106	0.589241	0.980475	3.2608
Pim3	20.4153	0.262271	0.307833	0.980475	5.33566
Pin1	0.0444087	0.138386	0.412732	0.980475	4.30694
Pin4	6.22305	0.166993	0.133026	0.980475	4.73993
Pink1	22.5661	0.258414	0.216229	0.980475	6.67651
Pinx1	8.52813	0.207268	0.433519	0.980475	2.09738
Pip4k2a	14.155	0.0764224	0.9173	0.993348	3.87428
Pip4k2b	17.3697	0.117212	0.70493	0.98224	3.84638
Pip4k2c	23.216	0.0897623	0.276799	0.980475	6.68421
Pip5k1a	22.3426	0.0691005	0.615913	0.980475	5.01625
Pip5k1b	6.61553	0.0825903	0.285694	0.980475	6.48819
Pip5k1c	16.3813	0.0952568	0.668598	0.980475	5.42983
Pipox	7.23237	0.0534548	0.924955	0.994029	4.49234
Pir	20.8693	0.156697	0.38228	0.980475	1.74582
Pira2	2.13088	0.0991695	0.977449	0.996531	-1.88241
Pirb	11.7577	0.0232914	0.993244	0.996792	2.84645
Pirt	11.4103	0.0900075	0.848803	0.98597	2.84225
Pisd	17.6272	0.0182087	0.996335	0.998216	6.16708
Pisd-ps1	15.373	0.296238	0.71701	0.982586	2.25616
Pisd-ps2	11.5081	0.0845813	0.799784	0.98273	1.26051
Pithd1	8.97982	0.0620725	0.632642	0.980475	4.93999
Pitpna	5.6913	0.068273	0.703039	0.982035	9.0781
Pitpnb	20.0585	0.0201481	0.971895	0.996531	4.94902
Pitpnc1	16.1346	0.165665	0.428334	0.980475	3.85395
Pitpnm1	14.0703	0.019247	0.978607	0.996531	6.15711
Pitpnm2	17.2487	0.199189	0.510331	0.980475	3.79776
Pitpnm3	17.553	0.164606	0.496616	0.980475	2.63111
Pitrm1	13.1588	0.0720874	0.840779	0.985602	3.37601
Pitx1	10.6058	0.124848	0.618672	0.980475	3.21009
Pitx2	3.57408	0.0566681	0.841964	0.985602	4.41458
Piwil4	16.6454	0.230995	0.253614	0.980475	-0.161732
Pja1	2.48902	0.0290503	0.918576	0.993544	6.44051
Pja2	12.4064	0.0530279	0.382867	0.980475	5.87856
Pkd1	15.6802	0.238841	0.33455	0.980475	4.66886
Pkd2	13.4174	0.164103	0.276477	0.980475	4.53681
Pkd2l2	12.3174	0.0822347	0.449885	0.980475	4.20077
Pkdcc	0.404825	0.113756	0.419208	0.980475	4.37662
Pkhd1	8.13259	0.348486	0.351935	0.980475	1.73582
Pkia	17.8473	0.171884	0.422106	0.980475	2.14819
Pkib	8.05914	0.23972	0.621876	0.980475	1.94292
Pkig	1.44433	0.0912293	0.412098	0.980475	5.56347
Pklr	9.016	0.0563798	0.774182	0.98273	8.25493
Pkm	0.741611	0.134671	0.329581	0.980475	9.11668
Pkmyt1	16.6008	0.0977997	0.574958	0.980475	2.81981
Pkn1	17.2046	0.0699614	0.576737	0.980475	7.29393
Pkn2	8.33967	0.00871459	0.992535	0.99674	7.04147
Pkn3	15.5618	0.229722	0.336608	0.980475	2.70193
Pknox1	6.1012	0.0345952	0.796368	0.98273	4.30845
Pknox2	17.7321	0.34386	0.185511	0.980475	0.449082
Pkp1	9.59889	0.122894	0.617377	0.980475	4.32371
Pkp2	6.56572	0.0593763	0.445693	0.980475	5.80166
Pkp3	20.5506	0.106089	0.443239	0.980475	7.02071
Pkp4	18.0037	0.0268931	0.873413	0.989122	7.10704
Pla1a	15.0639	0.0927277	0.834381	0.985602	0.534123
Pla2g10	10.7701	0.127497	0.794344	0.98273	2.49611
Pla2g12a	3.21866	0.143431	0.584567	0.980475	2.53004
Pla2g12b	3.30585	0.180596	0.33778	0.980475	5.90496
Pla2g15	19.9868	0.183467	0.790265	0.98273	1.82218
Pla2g16	7.10494	0.3102	0.466494	0.980475	5.80205
Pla2g2a	0.825538	0.274924	0.774895	0.98273	3.35499
Pla2g2d	23.1989	0.0920099	0.953529	0.996531	2.51352
Pla2g2f	3.09061	0.116514	0.905107	0.992222	2.02779
Pla2g3	12.4433	0.278281	0.349218	0.980475	2.61665
Pla2g4a	22.7012	0.0197389	0.975533	0.996531	3.26193
Pla2g4b	11.8482	0.345323	0.489103	0.980475	1.02682
Pla2g4c	8.13116	0.805203	0.303738	0.980475	4.99977
Pla2g5	9.15994	0.650115	0.337603	0.980475	2.96575
Pla2g6	21.2126	0.186199	0.175111	0.980475	4.05575
Pla2g7	14.3963	0.12731	0.680902	0.980475	3.90443
Pla2r1	18.0382	0.199709	0.451307	0.980475	2.45935
Plaa	8.82495	0.112684	0.154389	0.980475	5.42643
Plac8	5.31471	0.2859	0.179203	0.980475	9.57002
Plac9a	1.67392	0.480941	0.103838	0.980475	1.94017
Plag1	10.7677	0.121531	0.652853	0.980475	1.97526
Plagl1	12.9945	0.378715	0.227888	0.980475	3.27617
Plagl2	10.1452	0.139555	0.407922	0.980475	5.67879
Plat	12.0783	0.367072	0.0753402	0.980475	3.65102
Plau	20.9603	0.381458	0.0145413	0.980475	2.88728
Plaur	14.0025	0.251638	0.362369	0.980475	2.59787
Plb1	7.64402	0.965763	0.71287	0.982586	5.76871
Plbd1	22.627	0.207617	0.599052	0.980475	6.47757
Plbd2	21.7048	0.145548	0.125661	0.980475	4.47567
Plcb1	19.4248	0.160361	0.380989	0.980475	2.32127
Plcb2	13.4265	0.209552	0.711503	0.982586	3.12031
Plcb3	10.987	0.0539278	0.52567	0.980475	9.40782
Plcb4	13.3273	0.187834	0.504243	0.980475	3.54581
Plcd1	23.5209	0.223015	0.970429	0.996531	-2.44615
Plcd3	22.4369	0.1959	0.13586	0.980475	1.3721
Plcd4	17.2283	0.211221	0.599485	0.980475	0.242605
Plce1	8.88058	0.166518	0.244757	0.980475	5.43867
Plcg1	20.208	0.0524404	0.917099	0.993348	4.68799
Plcg2	15.6554	0.101879	0.759406	0.98273	5.40703
Plch1	10.707	0.310248	0.12661	0.980475	3.36289
Plch2	10.1073	0.146991	0.468581	0.980475	4.08184
Plcl1	12.6303	0.45402	0.00456266	0.980475	2.03209
Plcl2	21.5866	0.0518635	0.920962	0.993544	5.59727
Plcxd1	17.7178	0.327307	0.0317124	0.980475	0.667874
Plcxd2	20.8616	0.0821326	0.621821	0.980475	4.15977
Pld1	4.28286	0.0821743	0.510926	0.980475	7.23505
Pld2	18.8431	0.187022	0.671469	0.980475	3.93003
Pld3	20.0042	0.108689	0.235645	0.980475	4.34986
Pld4	20.6571	0.130588	0.749928	0.98273	3.05201
Pld5	6.03212	0.14189	0.569398	0.980475	-0.225571
Plec	18.3732	0.155184	0.241424	0.980475	9.527
Plek	12.2186	0.174963	0.862508	0.987909	3.72269
Plek2	1.52247	0.0583302	0.972993	0.996531	4.87228
Plekha1	19.1937	0.121533	0.664565	0.980475	6.88307
Plekha2	10.0414	0.213658	0.25469	0.980475	6.4126
Plekha3	1.90118	0.0470127	0.567406	0.980475	5.26181
Plekha4	22.2243	0.616622	0.662774	0.980475	-2.29748
Plekha5	13.9813	0.0561639	0.821487	0.985421	3.50339
Plekha6	11.0495	0.187131	0.187214	0.980475	7.34898
Plekha7	17.0807	0.0381573	0.864076	0.987968	6.40854
Plekha8	19.5743	0.111972	0.677237	0.980475	5.78848
Plekhb1	20.8917	0.121406	0.621391	0.980475	1.96154
Plekhb2	4.50466	0.0935935	0.376654	0.980475	8.61962
Plekhd1	21.762	0.12719	0.775546	0.98273	-0.434207
Plekhf1	0.105332	0.3893	0.0334751	0.980475	1.8571
Plekhf2	2.62407	0.0815948	0.571653	0.980475	6.50026
Plekhg1	9.30028	0.214832	0.36845	0.980475	3.47379
Plekhg2	15.7472	0.186864	0.371743	0.980475	6.18264
Plekhg3	8.73668	0.130959	0.340505	0.980475	3.68611
Plekhg5	18.1766	0.208258	0.242216	0.980475	3.30553
Plekhg6	18.8895	0.164405	0.403955	0.980475	6.60916
Plekhh1	21.3753	0.195237	0.692364	0.980475	5.12733
Plekhh2	17.6365	0.165603	0.272363	0.980475	3.40946
Plekhh3	20.4925	0.0961181	0.498802	0.980475	5.02984
Plekhj1	5.94292	0.0103537	0.991245	0.99674	3.53356
Plekhm1	10.9104	0.0299957	0.959914	0.996531	6.45089
Plekhm2	14.1945	0.118042	0.494318	0.980475	4.41054
Plekhm3	18.8417	0.10266	0.591116	0.980475	4.36591
Plekhn1	14.4163	0.30286	0.577698	0.980475	1.69987
Plekho1	21.3438	0.0100574	0.997037	0.998652	4.28504
Plekho2	18.2879	0.121435	0.599995	0.980475	3.62699
Plekhs1	18.5568	0.245755	0.850279	0.98597	-1.08954
Plet1	7.73935	1.13785	0.498298	0.980475	4.91581
Plgrkt	1.87905	0.0706592	0.52697	0.980475	6.41787
Plin1	20.3118	1.62463	0.213807	0.980475	-1.31331
Plin2	19.0052	0.129344	0.489231	0.980475	5.7268
Plin3	4.5043	0.0658776	0.723967	0.982586	8.34283
Plin4	22.0401	0.495072	0.468165	0.980475	4.51769
Plk-ps1	5.60614	0.229544	0.35304	0.980475	-0.453812
Plk1	13.5775	0.105723	0.680619	0.980475	4.93738
Plk2	20.2437	0.183715	0.277085	0.980475	2.71419
Plk3	21.3453	0.160542	0.722384	0.982586	4.27615
Plk4	11.0005	0.478927	0.244862	0.980475	2.57501
Plk5	18.486	0.888935	0.407402	0.980475	-0.0394489
Pllp	23.1016	0.151533	0.415524	0.980475	3.75386
Pln	16.2229	0.183198	0.548161	0.980475	3.11289
Plod1	21.0957	0.178572	0.226215	0.980475	4.09916
Plod2	18.572	0.250354	0.435668	0.980475	3.22572
Plod3	8.71775	0.0595769	0.665506	0.980475	4.32913
Plp1	13.2446	0.109724	0.595	0.980475	1.47324
Plp2	8.93259	0.0604619	0.811771	0.983734	5.85544
Plrg1	4.27322	0.050753	0.561118	0.980475	4.88145
Pls1	10.0844	0.0937233	0.384103	0.980475	10.8373
Pls3	20.9702	0.0383336	0.932125	0.994718	3.66544
Plscr1	19.2232	0.145591	0.781686	0.98273	6.88521
Plscr2	19.4982	0.352355	0.278247	0.980475	0.656099
Plscr3	19.0725	0.0997502	0.24685	0.980475	4.43003
Plscr4	18.8306	0.344851	0.31135	0.980475	2.57507
Pltp	20.2225	0.0962929	0.795664	0.98273	2.75367
Plvap	22.4503	0.31798	0.026104	0.980475	4.54311
Plxdc1	10.8866	0.140701	0.59781	0.980475	0.320367
Plxdc2	23.0457	0.253233	0.366853	0.980475	1.76879
Plxna1	18.6033	0.111004	0.48965	0.980475	5.16698
Plxna2	12.1761	0.0862215	0.677438	0.980475	6.09214
Plxna3	4.9739	0.183939	0.671213	0.980475	1.25026
Plxna4	16.0951	0.267866	0.297773	0.980475	2.1272
Plxnb1	16.1107	0.337269	0.103001	0.980475	2.84633
Plxnb2	21.2483	0.105651	0.304402	0.980475	8.75211
Plxnb3	15.8762	0.207583	0.438719	0.980475	-0.222941
Plxnc1	14.7119	0.113325	0.947722	0.996531	1.8822
Plxnd1	0.295446	0.189928	0.714161	0.982586	3.91988
Pm20d1	9.70931	0.140807	0.390858	0.980475	6.55239
Pm20d2	14.3718	0.156756	0.323452	0.980475	0.0672295
Pmaip1	11.2569	0.172691	0.236188	0.980475	6.0602
Pmel	9.95667	0.112846	0.46682	0.980475	1.71439
Pmepa1	8.49602	0.250097	0.240106	0.980475	5.28427
Pmf1	23.7449	0.0801788	0.707498	0.98224	4.06449
Pml	14.7926	0.0701387	0.701083	0.982035	5.98456
Pmm1	21.9533	0.344578	0.00596031	0.980475	2.79076
Pmm2	7.94146	0.0947711	0.31871	0.980475	7.46687
Pmp22	19.8427	0.152212	0.804324	0.98273	9.93315
Pmpca	6.78217	0.0598324	0.344033	0.980475	6.12264
Pmpcb	5.54433	0.0790282	0.27669	0.980475	5.92545
Pms1	4.34659	0.0205255	0.980948	0.996531	1.51601
Pms2	12.9327	0.0421679	0.940236	0.995327	2.57599
Pmvk	7.57061	0.104359	0.844518	0.985849	5.44417
Pnck	17.0637	0.146741	0.56157	0.980475	1.97333
Pnisr	12.5414	0.19784	0.356968	0.980475	6.76669
Pnkd	22.3558	0.201208	0.131921	0.980475	4.14188
Pnkp	19.4177	0.136279	0.155105	0.980475	4.75983
Pnliprp2	21.0198	0.625614	0.429351	0.980475	2.27831
Pnma2	7.82824	0.160116	0.811862	0.983734	-0.5302
Pnmal1	21.0304	0.0427147	0.958497	0.996531	0.722067
Pnmal2	16.3503	0.128153	0.45844	0.980475	2.0518
Pnn	10.4352	0.229998	0.0534358	0.980475	6.64754
Pno1	7.24845	0.134279	0.504156	0.980475	4.34164
Pnp	4.52301	0.122092	0.569219	0.980475	7.46519
Pnp2	9.20665	0.143142	0.707645	0.98224	6.95138
Pnpla1	8.45445	0.248986	0.189444	0.980475	1.18292
Pnpla2	22.0327	0.185713	0.0206436	0.980475	7.20903
Pnpla3	22.1904	0.694496	0.465472	0.980475	0.758214
Pnpla6	13.2404	0.194982	0.357044	0.980475	4.3812
Pnpla7	10.0392	0.334945	0.520956	0.980475	4.09899
Pnpla8	4.64692	0.0498301	0.22732	0.980475	5.74648
Pnpo	22.0354	0.0889513	0.67388	0.980475	6.45587
Pnpt1	8.99066	0.259573	0.0342938	0.980475	4.63613
Pnrc1	11.1095	0.105226	0.694727	0.980475	7.08007
Pnrc2	8.77504	0.113243	0.0700497	0.980475	6.38892
Poc1a	6.60083	0.0471091	0.966713	0.996531	2.10698
Poc1b	10.4133	0.0901252	0.407656	0.980475	4.36793
Poc5	13.6434	0.0422257	0.723831	0.982586	3.21541
Podn	18.9254	0.314436	0.352596	0.980475	4.56086
Podnl1	13.4961	0.169055	0.678728	0.980475	1.65805
Podxl	21.4632	0.272853	0.157116	0.980475	3.80128
Podxl2	16.7378	0.0622639	0.832137	0.985602	0.984838
Pof1b	7.25768	0.257771	0.117544	0.980475	6.9505
Pofut1	22.3371	0.0110145	0.979041	0.996531	4.67217
Pofut2	21.5013	0.0213697	0.789136	0.98273	4.43186
Pogk	6.7159	0.0144742	0.977185	0.996531	3.50192
Poglut1	15.0529	0.05896	0.60372	0.980475	3.80206
Pogz	13.7795	0.0641013	0.841504	0.985602	4.53197
Pola1	8.28553	0.140617	0.622799	0.980475	2.68143
Pola2	21.9696	0.106481	0.310967	0.980475	4.08994
Polb	7.08497	0.117061	0.190647	0.980475	3.88913
Pold1	0.24901	0.0266695	0.964257	0.996531	3.74992
Pold2	0.959395	0.069537	0.837363	0.985602	4.26663
Pold3	9.9062	0.166926	0.0485867	0.980475	4.8657
Pold4	23.7383	0.0406237	0.885634	0.989696	4.04005
Poldip2	23.7699	0.108832	0.131514	0.980475	4.98531
Poldip3	23.008	0.072937	0.155909	0.980475	6.21164
Pole	10.2477	0.0928594	0.616292	0.980475	2.88007
Pole2	13.9067	0.139359	0.728897	0.98273	1.52657
Pole3	2.73264	0.0725803	0.702057	0.982035	4.69328
Pole4	2.12168	0.140953	0.294958	0.980475	4.17557
Polg	10.1385	0.0616874	0.58147	0.980475	5.13107
Polg2	19.4928	0.153479	0.242675	0.980475	3.11823
Polh	10.832	0.129782	0.45378	0.980475	2.9963
Poli	9.63283	0.125253	0.814172	0.983885	1.68304
Polk	9.80836	0.105646	0.274378	0.980475	3.06798
Poll	21.0118	0.0234963	0.93894	0.995327	2.57752
Polm	14.2569	0.0931364	0.610852	0.980475	4.49758
Polq	9.91119	0.216363	0.381422	0.980475	2.32187
Polr1a	12.5775	0.21248	0.625959	0.980475	1.85452
Polr1b	15.3345	0.124559	0.481209	0.980475	3.40018
Polr1c	19.7173	0.0641461	0.682483	0.980475	4.28163
Polr1d	1.34111	0.0690423	0.652132	0.980475	6.1793
Polr1e	22.0686	0.0780355	0.879425	0.989421	2.1155
Polr2a	13.6833	0.146596	0.439161	0.980475	7.35092
Polr2b	9.5057	0.10524	0.253404	0.980475	5.26501
Polr2c	3.8568	0.113094	0.435325	0.980475	4.98686
Polr2d	7.42598	0.0506105	0.851175	0.986054	3.32628
Polr2e	21.9147	0.0959555	0.578332	0.980475	5.06332
Polr2f	1.57835	0.341716	0.28901	0.980475	1.22061
Polr2g	4.19029	0.0475988	0.847516	0.98597	4.15281
Polr2h	23.119	0.0709457	0.828634	0.985602	3.35087
Polr2i	0.518851	0.166674	0.226737	0.980475	3.14018
Polr2j	3.11425	0.0990423	0.527844	0.980475	4.70509
Polr2k	5.3411	0.143719	0.239776	0.980475	3.28422
Polr2l	1.3793	0.156931	0.433583	0.980475	4.08093
Polr2m	6.20849	0.0528807	0.652775	0.980475	6.28541
Polr3a	1.84764	0.0530152	0.692977	0.980475	3.70666
Polr3b	13.5358	0.00624889	0.994881	0.997408	4.11448
Polr3c	22.4755	0.0267085	0.835518	0.985602	6.24405
Polr3d	8.22801	0.116018	0.395491	0.980475	3.15566
Polr3e	21.4634	0.0102932	0.978226	0.996531	4.13037
Polr3f	5.79715	0.109138	0.333402	0.980475	3.97951
Polr3g	21.6744	0.214936	0.169136	0.980475	2.9597
Polr3gl	10.659	0.232025	0.118392	0.980475	4.35176
Polr3h	20.033	0.12904	0.487139	0.980475	1.97959
Polr3k	7.41081	0.119949	0.339776	0.980475	4.61072
Polrmt	22.0902	0.131965	0.292727	0.980475	3.96301
Pom121	19.2445	0.0501971	0.476169	0.980475	5.13595
Pomgnt1	8.31051	0.0587863	0.793539	0.98273	4.53071
Pomgnt2	10.3238	0.491866	0.556015	0.980475	0.91218
Pomk	19.1008	0.126964	0.339129	0.980475	3.20459
Pomp	5.43505	0.0679073	0.791443	0.98273	6.81569
Pomt1	11.2961	0.106824	0.574314	0.980475	3.81815
Pomt2	23.8284	0.0398564	0.738715	0.98273	2.90459
Pon2	7.01869	0.0504585	0.474032	0.980475	6.97402
Pon3	7.26595	0.175355	0.153998	0.980475	4.74831
Pop1	8.19148	0.18286	0.498162	0.980475	2.12275
Pop4	23.2596	0.0937876	0.549868	0.980475	3.64863
Pop5	23.8608	0.159808	0.432265	0.980475	3.83678
Pop7	1.10943	0.121203	0.526175	0.980475	3.00699
Popdc2	19.3591	0.177552	0.519452	0.980475	2.83699
Por	20.5824	0.0627865	0.948562	0.996531	6.54021
Porcn	19.1055	0.192438	0.430917	0.980475	1.08814
Postn	14.9396	0.0962011	0.776527	0.98273	5.57342
Pot1a	12.3059	0.168986	0.260602	0.980475	3.12668
Pot1b	20.2286	0.177965	0.455607	0.980475	2.86757
Pou2af1	11.0593	0.475674	0.75308	0.98273	3.71826
Pou2f1	12.6023	0.0996818	0.542568	0.980475	4.65633
Pou2f2	14.2522	0.326959	0.811592	0.983734	3.05274
Pou2f3	13.8699	0.292909	0.305371	0.980475	0.654659
Pou6f1	13.8908	0.302289	0.289601	0.980475	2.77306
Ppa1	3.18696	0.138668	0.42659	0.980475	6.6283
Ppa2	23.0029	0.0389554	0.894714	0.990846	5.08918
Ppan	11.3367	0.0187591	0.978119	0.996531	4.32937
Ppap2a	22.885	0.388785	0.124382	0.980475	4.4708
Ppap2b	21.2805	0.0459038	0.738537	0.98273	5.0595
Ppap2c	23.0236	0.0960556	0.531746	0.980475	8.01241
Ppapdc1b	9.71729	0.0769587	0.774232	0.98273	5.22671
Ppapdc2	11.6005	0.0372251	0.777096	0.98273	5.73462
Ppapdc3	18.7995	0.165476	0.634785	0.980475	-0.534004
Ppara	19.9811	0.18317	0.516361	0.980475	3.71408
Ppard	8.00127	0.0339376	0.908549	0.992368	7.36621
Pparg	23.6812	0.435042	0.269406	0.980475	2.69382
Ppargc1a	23.9807	0.234775	0.703089	0.982035	4.85495
Ppargc1b	9.36182	0.279296	0.226766	0.980475	3.02787
Ppat	10.2618	0.191477	0.33816	0.980475	2.88808
Ppcdc	5.10049	0.109345	0.530392	0.980475	1.76211
Ppcs	21.6708	0.139823	0.362036	0.980475	4.33928
Ppdpf	23.2742	0.155314	0.385506	0.980475	5.4163
Ppef1	6.38499	0.237058	0.308548	0.980475	0.803407
Ppef2	19.0031	1.14519	0.0620062	0.980475	-1.47372
Ppfia1	7.29539	0.0560081	0.47453	0.980475	5.68348
Ppfia4	22.3654	0.297818	0.117726	0.980475	2.51638
Ppfibp1	13.964	0.116358	0.470719	0.980475	4.79644
Ppfibp2	13.0948	0.0484328	0.787317	0.98273	5.18564
Pphln1	11.8749	0.0553511	0.606083	0.980475	4.01302
Ppia	1.81337	0.133852	0.45047	0.980475	8.84846
Ppib	2.36639	0.102362	0.482268	0.980475	7.42834
Ppic	22.95	0.175727	0.375059	0.980475	2.6019
Ppid	9.284	0.315445	0.0303865	0.980475	4.94282
Ppie	1.50756	0.0779384	0.72022	0.982586	3.71413
Ppif	4.34198	0.0900897	0.491753	0.980475	5.15945
Ppig	8.88595	0.272629	0.0075832	0.980475	6.00934
Ppih	5.96495	0.16339	0.422003	0.980475	4.17429
Ppil1	20.7714	0.0685282	0.806442	0.983143	4.39352
Ppil2	5.67452	0.0502853	0.368692	0.980475	5.91911
Ppil3	9.39662	0.0529121	0.608483	0.980475	3.4004
Ppil4	9.6352	0.14261	0.0273956	0.980475	4.82643
Ppil6	10.3138	0.0553499	0.933781	0.994718	0.106513
Ppip5k1	16.5664	0.0221338	0.942446	0.995828	5.94237
Ppip5k2	4.41415	0.0271583	0.960594	0.996531	6.79138
Ppl	16.6629	0.402137	0.165164	0.980475	3.27743
Ppm1a	18.9705	0.121409	0.175058	0.980475	4.64651
Ppm1b	1.67653	0.04223	0.787004	0.98273	6.76184
Ppm1d	7.14235	0.087586	0.328835	0.980475	3.08401
Ppm1e	14.5751	0.1949	0.444602	0.980475	2.67756
Ppm1f	19.1511	0.110573	0.498836	0.980475	3.00091
Ppm1g	7.8101	0.0205108	0.966144	0.996531	5.93825
Ppm1h	9.2352	0.185118	0.336602	0.980475	6.52571
Ppm1j	21.3342	0.462937	0.441823	0.980475	2.17432
Ppm1k	7.96674	0.0432594	0.819828	0.98522	3.50943
Ppm1l	16.2164	0.223804	0.16268	0.980475	4.7034
Ppm1m	20.7821	0.0985967	0.883673	0.989696	3.01069
Ppme1	22.4991	0.128064	0.521671	0.980475	4.9045
Ppox	15.9514	0.0790492	0.698698	0.981613	4.3007
Ppp1ca	0.716632	0.100616	0.477309	0.980475	7.30626
Ppp1cb	8.85862	0.194653	0.0774167	0.980475	7.76825
Ppp1cc	6.50946	0.0416146	0.677259	0.980475	7.49354
Ppp1r10	12.3087	0.0148155	0.987317	0.99674	6.08395
Ppp1r11	4.21511	0.146296	0.385103	0.980475	5.07347
Ppp1r12a	12.602	0.186602	0.250439	0.980475	5.57555
Ppp1r12b	16.2743	0.213671	0.125065	0.980475	6.59045
Ppp1r12c	17.2087	0.0890921	0.322719	0.980475	6.22998
Ppp1r13b	20.1946	0.027081	0.84758	0.98597	5.3958
Ppp1r13l	18.399	0.186349	0.363408	0.980475	1.86358
Ppp1r14a	23.1432	0.0815131	0.639255	0.980475	3.46021
Ppp1r14b	21.0391	0.494006	0.0768597	0.980475	4.51955
Ppp1r14c	1.33966	0.178761	0.732866	0.98273	-0.568498
Ppp1r14d	6.13694	0.144773	0.676856	0.980475	7.4386
Ppp1r15a	16.9298	0.164116	0.498354	0.980475	3.8655
Ppp1r15b	8.5224	0.0845986	0.538007	0.980475	8.2371
Ppp1r16a	22.9507	0.103149	0.498931	0.980475	5.80359
Ppp1r16b	12.0466	0.239105	0.766323	0.98273	3.39805
Ppp1r18	14.5028	0.0880556	0.914967	0.993348	4.4539
Ppp1r1a	0.558202	0.347751	0.296449	0.980475	1.46438
Ppp1r1b	3.28428	0.0696425	0.659968	0.980475	8.30544
Ppp1r2	7.49626	0.137184	0.109367	0.980475	6.55464
Ppp1r21	22.9547	0.0809666	0.183417	0.980475	4.96958
Ppp1r26	10.0859	0.216587	0.159248	0.980475	1.21234
Ppp1r35	23.1822	0.142681	0.252567	0.980475	3.19425
Ppp1r37	21.5704	0.0968595	0.198119	0.980475	5.81218
Ppp1r3b	14.6774	0.435751	0.569949	0.980475	1.99994
Ppp1r3c	21.3195	0.175972	0.51137	0.980475	2.32088
Ppp1r3d	19.7037	0.189202	0.481636	0.980475	0.532914
Ppp1r3e	21.9616	0.140429	0.221916	0.980475	2.45379
Ppp1r3f	19.8682	0.259132	0.606986	0.980475	0.635041
Ppp1r7	1.49453	0.0417241	0.835141	0.985602	5.36411
Ppp1r8	7.67833	0.0744655	0.451113	0.980475	4.73449
Ppp1r9a	10.4076	0.212165	0.267964	0.980475	4.2516
Ppp1r9b	21.825	0.0735983	0.38956	0.980475	6.47955
Ppp2ca	7.01312	0.0406847	0.624684	0.980475	7.91888
Ppp2cb	3.75005	0.074215	0.485947	0.980475	6.22328
Ppp2r1a	20.9928	0.0314382	0.838173	0.985602	6.90216
Ppp2r1b	8.63726	0.0397197	0.922046	0.993544	4.48405
Ppp2r2a	1.64541	0.173585	0.232975	0.980475	4.42056
Ppp2r2b	0.698546	0.210638	0.654885	0.980475	3.13e-05
Ppp2r2c	12.5501	0.062867	0.882859	0.989696	1.82325
Ppp2r2d	3.45342	0.0236703	0.888493	0.989696	5.18051
Ppp2r3a	9.97732	0.12807	0.224658	0.980475	4.61538
Ppp2r3c	3.64769	0.0480144	0.479889	0.980475	4.09166
Ppp2r3d	19.1008	0.166637	0.111795	0.980475	3.39162
Ppp2r4	21.939	0.157656	0.0447031	0.980475	6.55951
Ppp2r5a	8.97891	0.0716211	0.299207	0.980475	7.53179
Ppp2r5b	20.6803	0.142303	0.344208	0.980475	5.44922
Ppp2r5c	13.1007	0.0694616	0.318403	0.980475	5.68341
Ppp2r5d	21.6065	0.107398	0.650027	0.980475	6.79514
Ppp2r5e	22.6712	0.0713698	0.231953	0.980475	4.99928
Ppp3ca	23.1017	0.115638	0.521447	0.980475	6.08621
Ppp3cb	11.9307	0.0867571	0.110625	0.980475	5.60316
Ppp3cc	18.6243	0.167692	0.594265	0.980475	2.41852
Ppp3r1	5.15532	0.0532819	0.278233	0.980475	6.74368
Ppp4c	23.6016	0.149948	0.247315	0.980475	6.00451
Ppp4r1	12.3512	0.0215228	0.94314	0.995828	7.21073
Ppp4r1l-ps	14.5662	0.122956	0.774357	0.98273	4.02714
Ppp4r2	9.50193	0.0869032	0.0904593	0.980475	5.75438
Ppp4r4	14.8316	0.271155	0.46789	0.980475	0.446909
Ppp5c	3.72252	0.035632	0.817176	0.984004	6.05773
Ppp6c	3.45758	0.110515	0.172881	0.980475	5.03607
Ppp6r1	18.2522	0.0825442	0.0742234	0.980475	7.53105
Ppp6r2	20.929	0.240133	0.0393496	0.980475	3.75993
Ppp6r3	23.5682	0.0153916	0.926896	0.994405	7.25587
Pprc1	8.73787	0.0429827	0.91478	0.993348	4.10623
Ppt1	7.78758	0.261065	0.137885	0.980475	6.02783
Ppt2	16.9094	0.0416934	0.878345	0.989421	4.03934
Pptc7	5.93369	0.140439	0.145135	0.980475	6.08622
Ppwd1	8.89032	0.200998	0.0526388	0.980475	3.12464
Pqbp1	8.16571	0.0521917	0.536166	0.980475	4.72414
Pqlc1	22.7742	0.18181	0.335239	0.980475	3.3366
Pqlc2	23.3013	0.134631	0.043457	0.980475	3.51443
Pqlc3	8.59334	0.187222	0.211777	0.980475	3.96032
Pradc1	23.7664	0.109428	0.588565	0.980475	2.3832
Praf2	5.23051	0.132818	0.360151	0.980475	3.80617
Pram1	15.6513	0.268233	0.28692	0.980475	0.579707
Pramef8	17.9951	0.102175	0.279899	0.980475	4.10595
Prap1	0.24808	0.219544	0.496771	0.980475	8.70488
Prc1	10.0561	0.14524	0.446051	0.980475	4.55753
Prcc	22.2815	0.0683937	0.458737	0.980475	5.2947
Prcp	14.3279	0.0801189	0.818484	0.984751	2.53036
Prdm1	9.67006	0.441415	0.172193	0.980475	5.00052
Prdm10	11.1929	0.0847176	0.801308	0.98273	1.55393
Prdm11	5.33939	0.0235191	0.989126	0.99674	1.34343
Prdm15	9.27101	0.158445	0.1428	0.980475	3.56089
Prdm16	9.58532	0.301719	0.201839	0.980475	1.23535
Prdm2	16.3998	0.0720127	0.616466	0.980475	5.77835
Prdm4	14.4311	0.0584858	0.744127	0.98273	5.14368
Prdm5	2.93486	0.213591	0.137239	0.980475	-0.103414
Prdm9	22.3309	0.134154	0.713816	0.982586	3.03567
Prdx1	2.48848	0.184134	0.272689	0.980475	9.5126
Prdx2	0.691608	0.1541	0.306496	0.980475	6.74955
Prdx3	1.76303	0.117572	0.42366	0.980475	5.70562
Prdx4	3.05827	0.07747	0.688605	0.980475	3.70866
Prdx5	1.7822	0.19516	0.224448	0.980475	7.65967
Prdx6	4.23719	0.171876	0.423921	0.980475	7.03349
Preb	8.51031	0.0790689	0.41664	0.980475	5.50252
Prelid1	3.72653	0.0600666	0.683914	0.980475	7.45626
Prelp	18.4113	0.239672	0.464831	0.980475	4.44895
Prep	10.3278	0.0460375	0.823229	0.985421	5.50638
Prepl	6.29234	0.105893	0.344455	0.980475	6.38224
Prex1	8.54754	0.252041	0.696789	0.981613	4.42731
Prex2	10.6327	0.136667	0.577394	0.980475	2.56504
Prg2	16.6211	0.274057	0.738409	0.98273	-0.522832
Prg4	17.4407	0.38017	0.443545	0.980475	1.51023
Prickle1	19.4718	0.118139	0.556663	0.980475	1.83025
Prickle2	11.4835	0.224578	0.478397	0.980475	3.40332
Prickle3	15.7715	0.0864214	0.74114	0.98273	2.94299
Prim1	9.29085	0.17086	0.358825	0.980475	3.13693
Prim2	19.2521	0.0609099	0.761332	0.98273	2.67056
Primpol	3.13341	0.395536	0.427676	0.980475	2.75563
Prkaa1	13.4521	0.466155	0.915223	0.993348	2.62233
Prkaa2	11.5589	0.116471	0.634765	0.980475	6.14547
Prkab1	11.5043	0.0909216	0.437164	0.980475	6.47974
Prkab2	13.3966	0.206675	0.2672	0.980475	3.40355
Prkaca	22.8179	0.0673151	0.160554	0.980475	6.18343
Prkacb	14.8766	0.116786	0.45674	0.980475	5.61806
Prkag1	22.4351	0.115002	0.0890216	0.980475	5.81028
Prkag2	18.8546	0.129877	0.365977	0.980475	5.19728
Prkag3	21.5126	0.517623	0.679733	0.980475	-0.685336
Prkar1a	7.00832	0.0360338	0.367093	0.980475	7.40387
Prkar1b	13.0688	0.134551	0.684364	0.980475	2.43246
Prkar2a	8.7177	0.278819	0.00583573	0.980475	7.74488
Prkar2b	22.2962	0.399593	0.332936	0.980475	3.08008
Prkca	7.03919	0.202393	0.0226997	0.980475	7.10293
Prkcb	14.265	0.295542	0.807619	0.983612	2.09014
Prkcd	12.6894	0.0288191	0.930098	0.994589	8.11577
Prkcdbp	23.2413	0.315407	0.227441	0.980475	3.23008
Prkce	21.0972	0.0926649	0.538364	0.980475	5.41919
Prkcg	5.55253	0.0483323	0.959838	0.996531	-0.216982
Prkch	9.69244	0.0990723	0.943382	0.995828	3.18894
Prkci	11.4939	0.0915388	0.109276	0.980475	5.51289
Prkcq	19.6273	0.0932321	0.770594	0.98273	3.02132
Prkcsh	20.1213	0.0368654	0.641628	0.980475	7.00479
Prkcz	21.6261	0.12307	0.397548	0.980475	6.67129
Prkd1	21.9909	0.277629	0.166777	0.980475	0.649148
Prkd2	16.7322	0.101493	0.598053	0.980475	4.82392
Prkd3	14.7956	0.101783	0.524865	0.980475	4.25175
Prkdc	13.6776	0.0928654	0.703653	0.982216	3.54773
Prkg1	15.2611	0.278349	0.135873	0.980475	2.96668
Prkg2	0.0580299	0.195957	0.489923	0.980475	5.21755
Prkra	2.5773	0.0950971	0.283729	0.980475	5.08097
Prkrip1	6.02225	0.10775	0.503617	0.980475	3.68277
Prkrir	3.2653	0.0313511	0.822371	0.985421	5.3788
Prkx	20.2271	0.0585363	0.881805	0.98965	5.13804
Prl8a1	21.352	0.0522379	0.522191	0.980475	2.60278
Prlr	9.73457	0.155346	0.166905	0.980475	7.37347
Prmt1	7.02492	0.0640479	0.96343	0.996531	2.78576
Prmt10	11.0266	0.0621382	0.816876	0.983906	3.22676
Prmt2	19.2293	0.0833087	0.316274	0.980475	4.84606
Prmt3	1.03263	0.0711829	0.80074	0.98273	2.99801
Prmt5	11.0244	0.0288068	0.965278	0.996531	4.47758
Prmt6	4.4889	0.0490983	0.739497	0.98273	3.01898
Prmt7	4.3726	0.0434887	0.919411	0.993544	3.50946
Prnd	0.409541	0.285853	0.511638	0.980475	-0.735635
Prnp	21.8861	0.16803	0.390925	0.980475	4.96932
Prob1	17.1307	0.0924776	0.7078	0.98224	0.459716
Proc	21.3341	1.68094	0.0604929	0.980475	-2.10152
Proca1	22.8769	0.378632	0.397599	0.980475	-0.259154
Procr	23.2378	0.458508	0.0074429	0.980475	1.82273
Prodh	6.92995	0.0585299	0.87438	0.989232	5.86774
Prokr2	12.1832	0.12055	0.616068	0.980475	0.348885
Prom1	7.87569	0.332898	0.473314	0.980475	5.51719
Prorsd1	5.93689	0.0797099	0.425852	0.980475	3.26863
Pros1	21.9083	0.278142	0.0631378	0.980475	4.20136
Prosc	22.1343	0.0116556	0.993177	0.996792	3.95129
Proser1	14.128	0.152399	0.125182	0.980475	4.34336
Proser2	16.1413	0.136901	0.209373	0.980475	2.65394
Proser3	5.43854	0.337854	0.446167	0.980475	0.039324
Prox1	1.46636	0.0380785	0.967739	0.996531	1.97328
Prox2	16.0064	0.252853	0.173255	0.980475	0.768503
Proz	15.2239	0.0939008	0.703669	0.982216	4.18525
Prpf18	5.19932	0.0278239	0.586546	0.980475	5.23098
Prpf19	15.5085	0.0178022	0.9767	0.996531	5.85353
Prpf3	8.164	0.0795075	0.335664	0.980475	4.64639
Prpf31	12.9109	0.0233219	0.969815	0.996531	4.60996
Prpf38a	8.08287	0.102551	0.271197	0.980475	4.79924
Prpf38b	10.7748	0.161809	0.341466	0.980475	6.12086
Prpf39	9.90231	0.158912	0.143291	0.980475	4.37839
Prpf4	8.11154	0.175902	0.382485	0.980475	4.34572
Prpf40a	9.55809	0.264754	0.00211157	0.980475	5.44996
Prpf40b	13.8464	0.109938	0.258168	0.980475	3.16016
Prpf4b	11.4278	0.235648	0.0395995	0.980475	6.14411
Prpf6	10.1373	0.0318135	0.470132	0.980475	5.66989
Prpf8	16.2401	0.0263013	0.903192	0.992222	7.18299
Prph	22.4247	0.132535	0.640219	0.980475	3.19808
Prps1	1.54534	0.116814	0.285038	0.980475	3.65645
Prps1l3	13.0219	0.0513649	0.874263	0.989232	3.12118
Prps2	11.1571	0.166325	0.484579	0.980475	4.22482
Prpsap1	21.5922	0.0593374	0.780629	0.98273	7.04063
Prpsap2	13.4173	0.0670288	0.476092	0.980475	3.97934
Prr11	11.2416	0.190349	0.396413	0.980475	2.94081
Prr12	16.9864	0.158292	0.417634	0.980475	3.82999
Prr13	7.34737	0.151537	0.364587	0.980475	8.91398
Prr14	13.9313	0.0896332	0.563426	0.980475	6.22407
Prr14l	5.86972	0.0252513	0.969671	0.996531	5.13075
Prr15	21.6634	0.27193	0.580564	0.980475	7.5581
Prr15l	8.45311	0.0344962	0.866939	0.988146	8.07382
Prr16	22.2363	0.26183	0.446135	0.980475	0.0193121
Prr22	17.0433	0.16382	0.674613	0.980475	-0.111261
Prr3	11.5836	0.175281	0.13617	0.980475	3.25353
Prr32	14.0919	0.202937	0.895841	0.991152	-3.23118
Prr33	17.8353	0.0852448	0.948378	0.996531	0.964316
Prr5	22.5604	0.023375	0.904202	0.992222	4.81656
Prr5l	19.7349	0.112707	0.791492	0.98273	1.14234
Prr7	22.6504	0.157737	0.777001	0.98273	-0.385364
Prrc1	20.9123	0.0116259	0.977179	0.996531	5.53348
Prrc2a	15.9741	0.0606139	0.469555	0.980475	7.67088
Prrc2b	17.1897	0.138363	0.360101	0.980475	5.96412
Prrc2c	10.6749	0.162785	0.194425	0.980475	7.07267
Prrg1	11.4709	0.169515	0.419496	0.980475	0.613236
Prrg2	0.651172	0.135101	0.372255	0.980475	4.58904
Prrg3	3.14421	0.134511	0.876944	0.989421	1.38897
Prrg4	7.7613	0.230636	0.597164	0.980475	0.0564672
Prrt1	11.8849	0.259637	0.608329	0.980475	2.48178
Prrt2	15.3679	0.0691029	0.879226	0.989421	1.56615
Prrx1	5.47233	0.298516	0.614814	0.980475	1.7853
Prss12	18.4659	0.394589	0.472857	0.980475	0.065771
Prss16	5.73863	0.335278	0.472179	0.980475	0.952368
Prss23	20.7565	0.13071	0.732675	0.98273	4.86757
Prss27	7.22666	0.463806	0.300525	0.980475	3.33486
Prss30	8.25945	0.131182	0.539353	0.980475	7.9948
Prss32	7.87449	0.0890684	0.80634	0.983143	7.9994
Prss35	11.9496	0.170482	0.613283	0.980475	-0.403638
Prss36	22.6233	0.220581	0.573901	0.980475	0.0746924
Prss8	18.9228	0.0795054	0.958078	0.996531	3.34613
Prune	21.1127	0.104392	0.356864	0.980475	5.07942
Prune2	14.2077	0.152732	0.572303	0.980475	2.88309
Prx	16.822	0.0505656	0.904465	0.992222	1.93505
Psap	22.7183	0.101213	0.190911	0.980475	9.01307
Psat1	23.826	0.112389	0.657731	0.980475	3.53632
Psd2	18.47	0.463553	0.0907167	0.980475	-0.632842
Psd3	7.27312	0.126834	0.584912	0.980475	4.95831
Psd4	10.5601	0.203371	0.339071	0.980475	5.91408
Psen1	5.45234	0.0369205	0.720949	0.982586	7.65601
Psen2	22.1183	0.160586	0.184842	0.980475	3.63568
Psenen	1.04614	0.121678	0.338602	0.980475	5.93919
Psg16	9.25502	0.181924	0.349001	0.980475	5.20972
Psg18	11.4055	0.25924	0.91598	0.993348	-0.798332
Psg23	22.9805	0.154333	0.210381	0.980475	0.841545
Psip1	10.0244	0.209094	0.155267	0.980475	4.83735
Pskh1	20.6862	0.0957672	0.309058	0.980475	3.93671
Psma1	7.67245	0.132449	0.377038	0.980475	6.73883
Psma2	4.36434	0.132861	0.376088	0.980475	5.86928
Psma3	5.40418	0.147357	0.239351	0.980475	6.26342
Psma4	7.26518	0.136728	0.221311	0.980475	7.25609
Psma5	5.06033	0.0696679	0.801715	0.98273	6.32018
Psma6	4.99693	0.125167	0.402522	0.980475	6.60271
Psma7	4.58349	0.0625093	0.780793	0.98273	6.78454
Psmb1	2.69366	0.133778	0.247522	0.980475	6.85124
Psmb10	6.30339	0.130867	0.6121	0.980475	7.05528
Psmb2	6.02569	0.115758	0.444857	0.980475	6.37401
Psmb3	0.627684	0.137232	0.437604	0.980475	6.15485
Psmb4	0.932268	0.124347	0.500296	0.980475	6.87087
Psmb5	0.257121	0.137454	0.489592	0.980475	5.87225
Psmb6	2.55428	0.104843	0.52535	0.980475	6.66277
Psmb7	4.51827	0.118921	0.419337	0.980475	6.24756
Psmb8	7.8278	0.407113	0.24176	0.980475	6.26479
Psmb9	7.56655	0.388155	0.433108	0.980475	6.00708
Psmc1	3.88113	0.0738865	0.565996	0.980475	6.70218
Psmc2	17.9186	0.00612046	0.99856	0.999467	6.02626
Psmc3	5.10389	0.0911168	0.433628	0.980475	6.99117
Psmc3ip	3.87049	0.0908793	0.654065	0.980475	1.24572
Psmc4	3.47651	0.0749675	0.417483	0.980475	6.28006
Psmc5	2.93024	0.0497309	0.718821	0.982586	6.80813
Psmc6	6.48185	0.175493	0.0615588	0.980475	6.25662
Psmd1	7.34867	0.0893567	0.346626	0.980475	6.79336
Psmd10	6.66684	0.128411	0.169221	0.980475	4.38359
Psmd11	5.78861	0.11566	0.243905	0.980475	6.27432
Psmd12	7.71692	0.126085	0.185056	0.980475	5.62522
Psmd13	2.41025	0.0781028	0.615794	0.980475	6.4719
Psmd14	6.68807	0.14641	0.143083	0.980475	5.92408
Psmd2	7.19142	0.0699119	0.57549	0.980475	7.44409
Psmd3	23.2178	0.0592524	0.591238	0.980475	6.76178
Psmd4	1.29369	0.0468389	0.752347	0.98273	6.40987
Psmd5	1.02334	0.0885226	0.409197	0.980475	4.93368
Psmd6	3.89471	0.0611942	0.613894	0.980475	5.78825
Psmd7	8.51252	0.110325	0.42659	0.980475	6.23574
Psmd8	2.85218	0.0727899	0.546238	0.980475	6.92815
Psmd9	23.7957	0.061405	0.654842	0.980475	3.96312
Psme1	6.98327	0.124561	0.375814	0.980475	7.66862
Psme2	5.6399	0.158032	0.515551	0.980475	7.8822
Psme2b	8.74095	0.478011	0.635068	0.980475	0.28848
Psme3	6.80407	0.093162	0.187098	0.980475	6.4131
Psme4	5.27897	0.0417817	0.596785	0.980475	6.70757
Psmf1	18.3551	0.0488153	0.653884	0.980475	4.74258
Psmg1	3.71651	0.0770494	0.755495	0.98273	3.24443
Psmg2	20.5961	0.0738459	0.734087	0.98273	3.14983
Psmg3	18.3558	0.100503	0.222442	0.980475	4.41888
Psmg4	22.8308	0.169509	0.423919	0.980475	2.41401
Pspc1	9.88911	0.358067	0.00658279	0.980475	4.35632
Psph	22.5503	0.0550861	0.825238	0.985549	2.72072
Psrc1	16.0829	0.0998444	0.73259	0.98273	1.42382
Pstk	3.12491	0.16269	0.0905971	0.980475	2.87081
Pstpip1	12.782	0.0813729	0.944986	0.995867	2.36807
Pstpip2	11.1925	0.125968	0.38893	0.980475	6.59628
Ptafr	17.6967	0.124464	0.896433	0.991152	1.36214
Ptbp1	9.85623	0.0828589	0.402212	0.980475	7.74695
Ptbp2	11.8808	0.168661	0.146242	0.980475	3.81278
Ptbp3	7.73937	0.113193	0.127813	0.980475	8.49016
Ptcd1	17.8058	0.0686444	0.265174	0.980475	4.23618
Ptcd2	7.32921	0.0478646	0.847973	0.98597	4.18584
Ptcd3	7.14568	0.149044	0.347648	0.980475	4.39612
Ptch1	20.1187	0.164674	0.0970872	0.980475	4.4818
Ptch2	21.4627	0.384852	0.557826	0.980475	-1.09436
Ptdss1	3.31698	0.0977632	0.587427	0.980475	6.9225
Ptdss2	6.84638	0.0508961	0.689961	0.980475	4.7747
Pten	6.95378	0.0747902	0.26543	0.980475	6.96889
Pter	1.97762	0.225325	0.154	0.980475	2.03564
Ptgdr	12.8321	0.2107	0.715672	0.982586	0.321332
Ptger1	12.0941	0.201339	0.268419	0.980475	2.21002
Ptger2	21.098	0.0993328	0.459063	0.980475	0.830712
Ptger3	20.1644	0.23567	0.694894	0.980475	2.12349
Ptger4	7.83523	0.208535	0.348408	0.980475	6.03462
Ptges	21.9414	0.246628	0.370328	0.980475	3.04732
Ptges2	0.495294	0.112948	0.459713	0.980475	4.7002
Ptges3	7.07107	0.160982	0.313375	0.980475	6.57159
Ptges3l	17.0175	0.188088	0.229026	0.980475	1.40826
Ptgfr	17.7968	0.485505	0.00506654	0.980475	0.351946
Ptgfrn	2.01107	0.0230601	0.819414	0.985043	7.44647
Ptgir	19.9384	0.315514	0.0358374	0.980475	0.463927
Ptgis	19.5394	0.297288	0.248343	0.980475	2.29856
Ptgr1	22.9021	0.410647	0.36912	0.980475	5.00066
Ptgr2	7.5524	0.0183037	0.940808	0.995327	6.24401
Ptgs1	16.6708	0.175896	0.201706	0.980475	4.20481
Ptgs2	19.6416	0.101037	0.851361	0.986054	1.89332
Pth1r	21.1102	0.920201	0.486767	0.980475	-1.38393
Ptk2	19.4367	0.0799298	0.68561	0.980475	4.18676
Ptk2b	15.8956	0.0278278	0.928267	0.994405	6.30812
Ptk6	8.25063	0.288473	0.412095	0.980475	6.3226
Ptk7	18.701	0.198084	0.0471218	0.980475	2.3969
Ptma	8.65303	0.129041	0.484472	0.980475	9.32588
Ptms	19.2183	0.317896	0.00799142	0.980475	7.58608
Ptn	8.71013	0.162213	0.497493	0.980475	3.42446
Ptov1	20.3851	0.215106	0.0177268	0.980475	3.96405
Ptp4a1	5.7831	0.155419	0.357796	0.980475	7.54277
Ptp4a2	7.09539	0.141703	0.0101176	0.980475	8.06039
Ptp4a3	8.48041	0.092785	0.899621	0.991894	1.6768
Ptpdc1	19.6102	0.231369	0.129347	0.980475	0.959014
Ptpla	6.78872	0.119245	0.510824	0.980475	4.66668
Ptplad1	3.94064	0.0755914	0.477046	0.980475	5.49117
Ptplad2	16.7693	0.118543	0.44915	0.980475	2.21912
Ptplb	5.69621	0.139972	0.00800458	0.980475	4.56631
Ptpmt1	1.20448	0.0925804	0.662753	0.980475	5.17813
Ptpn1	6.75491	0.11443	0.429396	0.980475	5.34262
Ptpn11	11.5885	0.0575757	0.32115	0.980475	6.60673
Ptpn12	8.86074	0.21015	0.0697287	0.980475	5.51066
Ptpn13	14.6968	0.239056	0.174865	0.980475	2.75045
Ptpn14	17.6984	0.304087	0.174172	0.980475	3.47386
Ptpn18	8.22494	0.167277	0.419759	0.980475	4.40024
Ptpn2	9.14301	0.161698	0.0569751	0.980475	4.94668
Ptpn21	16.0079	0.166952	0.634486	0.980475	4.48177
Ptpn22	10.5616	0.165743	0.590972	0.980475	4.67557
Ptpn23	13.0868	0.125046	0.535058	0.980475	5.28412
Ptpn3	21.0014	0.0756044	0.638909	0.980475	5.78056
Ptpn4	3.89757	0.0522781	0.862664	0.987909	3.798
Ptpn6	12.714	0.251657	0.556498	0.980475	5.60661
Ptpn7	12.8058	0.156617	0.885233	0.989696	2.74708
Ptpn9	19.282	0.148044	0.268435	0.980475	5.05523
Ptpra	12.9213	0.00755874	0.988439	0.99674	5.44849
Ptprb	22.062	0.246758	0.108002	0.980475	3.50423
Ptprc	11.3324	0.328077	0.681288	0.980475	6.25804
Ptprcap	10.0069	0.258845	0.835763	0.985602	3.09029
Ptprd	10.514	0.060155	0.886877	0.989696	6.86779
Ptpre	18.0089	0.1283	0.633681	0.980475	4.44045
Ptprf	14.8931	0.113597	0.271104	0.980475	8.75609
Ptprh	22.1105	0.011068	0.989154	0.99674	7.75202
Ptprj	12.2875	0.0263361	0.952225	0.996531	7.28852
Ptprk	6.25556	0.0993976	0.462144	0.980475	5.19143
Ptprm	2.86715	0.100989	0.499457	0.980475	2.21555
Ptprn	0.444374	0.0722682	0.905846	0.992222	2.90887
Ptprn2	19.1798	0.0864034	0.762496	0.98273	3.2865
Ptpro	4.10302	1.47803	0.0195322	0.980475	-1.70786
Ptprr	5.39079	0.168623	0.397316	0.980475	6.6174
Ptprs	16.8436	0.207466	0.428686	0.980475	4.39982
Ptprt	8.69565	0.667741	0.088067	0.980475	1.13664
Ptpru	19.5588	0.149307	0.583464	0.980475	1.1961
Ptprv	7.15811	0.454841	0.66664	0.980475	0.0410933
Ptprz1	21.8298	0.106915	0.947235	0.996531	-0.839396
Ptrf	21.5042	0.232805	0.386743	0.980475	6.07144
Ptrh1	12.1959	0.0631431	0.932382	0.994718	3.75587
Ptrh2	1.54539	0.0708549	0.803713	0.98273	3.41998
Ptrhd1	0.812259	0.091652	0.669652	0.980475	2.54958
Pts	5.03121	0.121622	0.463324	0.980475	4.57163
Pttg1	21.4216	0.10808	0.353604	0.980475	4.07131
Pttg1ip	20.2746	0.0858263	0.414589	0.980475	7.97212
Puf60	23.6494	0.0442696	0.701784	0.982035	6.01981
Pum1	22.5207	0.0265189	0.893983	0.990696	6.15731
Pum2	10.3063	0.0531303	0.51145	0.980475	6.98006
Pura	8.93164	0.172064	0.00757961	0.980475	5.59517
Purb	8.98027	0.0623836	0.33391	0.980475	7.28072
Purg	22.3067	0.0797931	0.831595	0.985602	0.766612
Pus1	19.3311	0.0708419	0.646474	0.980475	4.01238
Pus10	10.5401	0.095673	0.454729	0.980475	4.09698
Pus3	8.0752	0.14799	0.275781	0.980475	2.56563
Pus7	11.3303	0.110763	0.542915	0.980475	3.07991
Pus7l	13.0246	0.0844687	0.658916	0.980475	1.65547
Pusl1	0.876927	0.0875669	0.592765	0.980475	2.31543
Pvr	20.0676	0.111953	0.613161	0.980475	4.73798
Pvrl1	19.749	0.0540921	0.700044	0.981613	3.80517
Pvrl2	22.8254	0.0733581	0.507634	0.980475	7.34449
Pvrl3	5.80664	0.0535799	0.674364	0.980475	7.28367
Pwp1	5.65593	0.0569414	0.864422	0.987968	3.76404
Pwp2	13.9665	0.0372034	0.87114	0.988604	3.39186
Pwwp2a	11.4776	0.243835	0.0313864	0.980475	4.64337
Pwwp2b	1.04749	0.219562	0.0619841	0.980475	3.5863
Pxdc1	6.40498	0.197319	0.574213	0.980475	4.96314
Pxdn	20.5021	0.177192	0.716932	0.982586	3.25305
Pxk	7.59901	0.0819926	0.121994	0.980475	5.69607
Pxmp2	1.07715	0.282887	0.0758411	0.980475	2.00208
Pxmp4	10.8957	0.0729235	0.442369	0.980475	5.18111
Pxn	10.9698	0.040786	0.719486	0.982586	7.32782
Pxylp1	18.6633	0.0964317	0.520273	0.980475	4.64664
Pycard	7.08367	0.205154	0.180513	0.980475	7.18029
Pycr1	16.2338	0.097544	0.783271	0.98273	1.93462
Pycr2	16.6031	0.0545183	0.907363	0.992365	3.68409
Pycrl	0.376364	0.0955718	0.647722	0.980475	5.01821
Pydc3	11.3606	0.0879777	0.96921	0.996531	-0.603409
Pydc4	13.5445	0.0894955	0.980476	0.996531	1.55849
Pygb	20.2719	0.0761194	0.552553	0.980475	6.16742
Pygl	22.8163	0.344836	0.351177	0.980475	3.07754
Pygm	22.1163	0.241439	0.438894	0.980475	2.47145
Pygo1	18.2344	0.114867	0.664743	0.980475	1.02858
Pygo2	20.5747	0.125272	0.0826026	0.980475	5.02056
Pyhin1	11.2592	0.229404	0.892511	0.990626	2.92985
Pyroxd1	9.14248	0.149664	0.218524	0.980475	5.25761
Pyroxd2	6.02978	0.0059092	0.998556	0.999467	2.69516
Pyurf	5.25621	0.120301	0.227325	0.980475	4.31326
Pyy	23.1752	0.124525	0.358718	0.980475	4.11453
Qars	21.8729	0.0168361	0.97401	0.996531	5.94847
Qdpr	21.4164	0.268514	0.414482	0.980475	6.28539
Qk	14.3882	0.178545	0.64095	0.980475	3.40188
Qpct	12.2222	0.0802877	0.823582	0.985506	2.1446
Qpctl	7.56908	0.0850729	0.375909	0.980475	3.11357
Qprt	20.626	0.520473	0.182423	0.980475	-0.348584
Qrich1	5.17988	0.0490037	0.275035	0.980475	5.8847
Qrsl1	9.69626	0.0797343	0.469546	0.980475	3.27574
Qser1	19.4076	0.36585	0.807886	0.983612	2.62975
Qsox1	18.1994	0.108845	0.494323	0.980475	6.38414
Qsox2	8.63311	0.0692562	0.698144	0.981613	3.56476
Qtrt1	20.0549	0.116641	0.563993	0.980475	2.19394
Qtrtd1	12.1301	0.172524	0.324783	0.980475	3.04494
R3hcc1	21.8933	0.0756364	0.651509	0.980475	3.71345
R3hcc1l	13.4128	0.0793438	0.269869	0.980475	4.43739
R3hdm1	13.7069	0.114097	0.17657	0.980475	5.15393
R3hdm2	6.26658	0.0505141	0.629024	0.980475	6.21175
R3hdm4	21.1308	0.0392037	0.88258	0.989696	5.49705
R3hdml	19.2393	0.455041	0.287838	0.980475	-0.094431
Rab1	6.26249	0.113962	0.21784	0.980475	8.33325
Rab10	6.60402	0.0959058	0.0706629	0.980475	7.37501
Rab11a	4.21931	0.123554	0.376838	0.980475	7.37825
Rab11b	21.983	0.137882	0.0903535	0.980475	7.01144
Rab11fip1	21.0718	0.028443	0.844449	0.985849	7.67572
Rab11fip2	15.9246	0.172404	0.280919	0.980475	2.75088
Rab11fip3	19.0774	0.143223	0.547858	0.980475	6.79832
Rab11fip4	18.002	0.114664	0.858475	0.987217	4.59153
Rab11fip5	22.6856	0.148236	0.648878	0.980475	1.10582
Rab12	10.747	0.0387049	0.895375	0.991152	4.38794
Rab13	21.2908	0.174458	0.329981	0.980475	2.38611
Rab14	7.65985	0.0674179	0.188231	0.980475	7.25441
Rab15	2.73238	0.0211846	0.990201	0.99674	4.55202
Rab17	23.1124	0.163519	0.150608	0.980475	5.98657
Rab18	6.37429	0.150897	5.98e-05	0.285684	4.78826
Rab19	15.8286	0.0587831	0.871575	0.988604	4.82664
Rab1b	0.127343	0.152726	0.124119	0.980475	7.03559
Rab20	21.5598	0.096927	0.492751	0.980475	4.11033
Rab21	3.16996	0.035365	0.785394	0.98273	6.35362
Rab22a	21.5285	0.0689541	0.686742	0.980475	6.6279
Rab23	0.0805261	0.073426	0.683533	0.980475	2.83142
Rab24	20.4361	0.0692749	0.82941	0.985602	5.17244
Rab25	2.12209	0.0617318	0.865243	0.987968	5.87692
Rab27a	11.8115	0.122356	0.412373	0.980475	4.84719
Rab27b	7.85096	0.0604437	0.763817	0.98273	4.99403
Rab28	6.58914	0.073968	0.720703	0.982586	4.68155
Rab29	3.69638	0.064647	0.675056	0.980475	2.77764
Rab2a	6.2945	0.0877175	0.288119	0.980475	7.5608
Rab2b	16.8157	0.109015	0.618862	0.980475	2.57561
Rab30	16.5623	0.126038	0.949703	0.996531	2.86647
Rab31	18.2168	0.131013	0.215442	0.980475	4.47805
Rab32	6.67763	0.0906328	0.474845	0.980475	3.45299
Rab33b	20.7938	0.0318628	0.679306	0.980475	4.4006
Rab34	22.6438	0.387191	0.111134	0.980475	1.90971
Rab35	3.74166	0.0215405	0.832956	0.985602	6.25723
Rab36	18.4668	0.295662	0.311164	0.980475	0.71215
Rab37	18.7984	0.42036	0.270472	0.980475	3.53127
Rab38	6.32823	0.154494	0.305373	0.980475	-0.717023
Rab39	14.1269	0.0829653	0.9434	0.995828	-0.644536
Rab39b	10.3563	0.451053	0.18532	0.980475	-0.22623
Rab3a	21.7654	0.0494418	0.456648	0.980475	3.29026
Rab3b	22.6989	0.0879938	0.848416	0.98597	1.32879
Rab3c	11.4913	0.107669	0.794632	0.98273	3.18487
Rab3d	19.1012	0.0212815	0.983291	0.99674	5.2375
Rab3gap1	10.8323	0.0491213	0.724523	0.982586	6.54164
Rab3gap2	16.8567	0.0765271	0.826776	0.985602	5.57972
Rab3il1	0.329763	0.237681	0.233871	0.980475	1.78643
Rab3ip	3.07852	0.0818486	0.686462	0.980475	3.21124
Rab40b	17.3025	0.241727	0.231068	0.980475	-0.428582
Rab40c	21.3315	0.0908534	0.372927	0.980475	4.4069
Rab43	1.41484	0.103468	0.136355	0.980475	6.28879
Rab4a	22.8089	0.0634134	0.72605	0.982586	5.79057
Rab4b	22.4406	0.0803299	0.22665	0.980475	5.36817
Rab5a	5.34396	0.0652842	0.18803	0.980475	6.48084
Rab5b	16.8043	0.0481462	0.3836	0.980475	7.0556
Rab5c	3.26945	0.104958	0.279661	0.980475	8.02833
Rab6a	8.56256	0.15101	0.0277688	0.980475	7.39009
Rab6b	18.387	0.233679	0.342533	0.980475	3.30519
Rab7	6.72497	0.0838917	0.093393	0.980475	7.9642
Rab8a	7.07036	0.157776	0.139684	0.980475	7.78816
Rab8b	8.46692	0.255503	0.180021	0.980475	5.18929
Rab9	11.1712	0.112398	0.265576	0.980475	4.97362
Rab9b	13.057	0.158555	0.491923	0.980475	0.692248
Rabac1	22.8608	0.256348	0.0532205	0.980475	4.42415
Rabep1	9.5875	0.0305306	0.887433	0.989696	5.22495
Rabep2	17.8853	0.159987	0.122494	0.980475	4.27808
Rabepk	3.80204	0.131069	0.416338	0.980475	3.37103
Rabgap1	13.7705	0.0421943	0.801482	0.98273	5.0382
Rabgap1l	10.4188	0.0936656	0.625976	0.980475	5.67243
Rabgef1	7.0885	0.0684636	0.510744	0.980475	4.66611
Rabggta	22.986	0.130992	0.296757	0.980475	2.85931
Rabggtb	7.79337	0.0926191	0.380305	0.980475	4.07588
Rabif	22.4283	0.0581601	0.482689	0.980475	4.87183
Rabl2	9.25965	0.370955	0.00810187	0.980475	1.84378
Rabl3	2.53488	0.0608392	0.632534	0.980475	3.77023
Rabl6	11.9394	0.0917155	0.180757	0.980475	5.88812
Rac1	7.65078	0.0853565	0.355234	0.980475	9.18868
Rac2	12.9355	0.158108	0.877599	0.989421	4.9395
Rac3	1.07059	0.113947	0.780634	0.98273	1.28671
Racgap1	13.3467	0.0745742	0.825139	0.985549	4.81601
Rad1	7.26628	0.084335	0.336752	0.980475	3.19027
Rad17	10.3973	0.165751	0.0627658	0.980475	3.77818
Rad18	6.7875	0.0524105	0.923066	0.993544	1.91633
Rad21	9.00118	0.0696699	0.0209369	0.980475	7.52805
Rad23a	0.168542	0.0633419	0.536087	0.980475	5.40127
Rad23b	6.98536	0.116056	0.111868	0.980475	7.26998
Rad50	10.3987	0.193521	0.129316	0.980475	4.32444
Rad51	11.2019	0.0970359	0.842673	0.985602	3.42332
Rad51ap1	8.12293	0.15088	0.688506	0.980475	1.88504
Rad51b	23.2426	0.0944916	0.72669	0.982644	0.665095
Rad51c	11.7106	0.256567	0.188629	0.980475	0.89905
Rad51d	18.4033	0.0187091	0.900255	0.992057	3.8171
Rad52	10.5498	0.0698116	0.71482	0.982586	2.17156
Rad54b	9.58461	0.172355	0.544534	0.980475	1.70875
Rad54l	9.1326	0.155224	0.52387	0.980475	2.98356
Rad54l2	19.0145	0.0348067	0.847489	0.98597	5.09796
Rad9a	23.7589	0.271653	0.194161	0.980475	2.42073
Rad9b	4.81978	0.08416	0.799701	0.98273	0.664709
Radil	17.0113	0.411737	0.298341	0.980475	-1.34742
Rae1	19.6678	0.0377907	0.594454	0.980475	4.715
Raet1e	11.7012	0.144247	0.767869	0.98273	0.51904
Raf1	20.1806	0.0396047	0.37602	0.980475	6.66143
Rag2	16.1208	0.251186	0.217918	0.980475	-0.150855
Rai1	14.9577	0.129838	0.231829	0.980475	4.01108
Rai14	19.3805	0.150108	0.410964	0.980475	5.36596
Rai2	14.2756	0.0864395	0.825022	0.985549	2.44288
Rala	5.92323	0.118163	0.125674	0.980475	6.19145
Ralb	0.669999	0.0660501	0.608493	0.980475	6.30597
Ralbp1	6.98649	0.0379544	0.617362	0.980475	6.528
Ralgapa1	16.6883	0.474801	0.304757	0.980475	2.16362
Ralgapa2	8.48499	0.181148	0.242447	0.980475	6.83908
Ralgapb	13.0523	0.0792271	0.210447	0.980475	6.3846
Ralgds	6.75458	0.0798058	0.618634	0.980475	6.56392
Ralgps1	17.8161	0.184768	0.525347	0.980475	4.40484
Ralgps2	20.8276	0.154975	0.263939	0.980475	6.41657
Raly	4.68572	0.073321	0.396347	0.980475	6.74873
Ramp1	21.8317	0.300392	0.194486	0.980475	3.23385
Ramp2	21.8342	0.32297	0.0643243	0.980475	1.664
Ramp3	0.475359	0.1978	0.599468	0.980475	-0.480564
Ran	11.5889	0.0912812	0.743661	0.98273	7.19681
Ranbp1	7.48299	0.17253	0.411746	0.980475	5.65394
Ranbp10	17.1651	0.0780925	0.417873	0.980475	4.17038
Ranbp17	14.9788	0.242353	0.418276	0.980475	-0.519997
Ranbp2	10.9828	0.146587	0.0699835	0.980475	6.65392
Ranbp3	23.8258	0.103622	0.036262	0.980475	5.14807
Ranbp6	11.4443	0.117006	0.379162	0.980475	3.91531
Ranbp9	19.5004	0.0731226	0.760209	0.98273	4.63259
Rangap1	3.67233	0.0235886	0.973386	0.996531	5.92373
Rangrf	2.53029	0.0745007	0.928994	0.994405	3.19571
Rap1a	9.34703	0.112975	0.0446202	0.980475	5.54446
Rap1b	6.97636	0.111277	0.116661	0.980475	6.91699
Rap1gap	20.3421	0.110854	0.673192	0.980475	4.26111
Rap1gap2	18.587	0.162887	0.447964	0.980475	4.77064
Rap1gds1	2.21002	0.0386597	0.757666	0.98273	5.8436
Rap2a	19.5754	0.085366	0.476457	0.980475	4.57238
Rap2b	22.0993	0.120755	0.535464	0.980475	4.88208
Rap2c	8.24805	0.224565	0.139505	0.980475	6.86006
Rapgef1	20.6896	0.166052	0.243934	0.980475	5.72799
Rapgef2	16.5172	0.0952562	0.596866	0.980475	4.78485
Rapgef3	17.2373	0.168068	0.294577	0.980475	2.92426
Rapgef4	21.6369	0.13838	0.865491	0.987968	1.22825
Rapgef5	11.356	0.26264	0.366166	0.980475	2.34836
Rapgef6	13.4617	0.113609	0.672425	0.980475	4.93738
Rapgefl1	15.6764	0.132895	0.740675	0.98273	5.70037
Raph1	9.20121	0.25497	0.237437	0.980475	7.79926
Rara	21.6986	0.130861	0.218034	0.980475	5.14255
Rarg	21.6928	0.229029	0.258403	0.980475	3.28376
Rarres1	21.1573	0.319161	0.310511	0.980475	-0.498688
Rarres2	19.1256	0.172251	0.525839	0.980475	2.86796
Rars	8.27832	0.175345	0.0899616	0.980475	6.67489
Rars2	8.36242	0.132103	0.0703205	0.980475	4.38069
Rasa1	8.76886	0.156862	0.0596047	0.980475	4.72745
Rasa2	12.6422	0.0402632	0.884012	0.989696	5.69219
Rasa3	13.8865	0.0868379	0.817654	0.984129	5.02356
Rasa4	16.2907	0.137803	0.44895	0.980475	4.99799
Rasal1	11.9508	0.24496	0.876848	0.989421	-0.053919
Rasal2	14.0613	0.0965368	0.658701	0.980475	3.59537
Rasal3	12.0324	0.347206	0.695897	0.981231	3.81415
Rasd1	23.5131	0.380055	0.193719	0.980475	1.19898
Rasd2	19.7247	0.426022	0.143356	0.980475	3.64899
Rasef	11.8763	0.13575	0.617096	0.980475	4.36376
Rasgef1b	17.7459	0.139506	0.873857	0.989232	5.37222
Rasgrf1	13.2123	0.212369	0.645179	0.980475	0.221947
Rasgrf2	0.936496	0.0385075	0.655308	0.980475	3.62223
Rasgrp1	12.4518	0.286053	0.692562	0.980475	3.10502
Rasgrp2	13.4635	0.159368	0.80236	0.98273	3.96404
Rasgrp3	12.7941	0.333108	0.7636	0.98273	2.99983
Rasgrp4	18.6846	0.129264	0.6946	0.980475	1.74737
Rasip1	21.7749	0.345233	0.0170698	0.980475	1.60104
Rasl10b	22.0453	0.243225	0.325401	0.980475	-0.145748
Rasl11a	11.915	0.229797	0.708378	0.982517	0.323043
Rasl11b	9.83956	0.418893	0.114705	0.980475	1.47096
Rasl12	6.36652	0.0996903	0.762861	0.98273	4.06248
Rassf1	18.0227	0.0615317	0.423126	0.980475	5.70116
Rassf10	17.9138	0.143314	0.804969	0.982852	-0.457805
Rassf2	15.6905	0.218297	0.595241	0.980475	4.85823
Rassf3	22.5127	0.0600099	0.475666	0.980475	6.88082
Rassf4	7.60414	0.16368	0.610395	0.980475	4.41282
Rassf5	12.8368	0.168445	0.842418	0.985602	3.35296
Rassf6	6.7481	0.123886	0.14427	0.980475	3.94906
Rassf7	23.7817	0.0538006	0.619089	0.980475	6.11891
Rassf8	11.0123	0.0486141	0.956293	0.996531	2.74956
Raver1	17.2439	0.0417792	0.75975	0.98273	6.13603
Raver2	2.07602	0.0296629	0.954922	0.996531	1.90421
Rb1	15.8989	0.0206108	0.985128	0.99674	6.63324
Rb1cc1	7.84796	0.0742423	0.663918	0.980475	6.19681
Rbak	16.3329	0.0944599	0.452068	0.980475	2.99362
Rbbp4	23.5941	0.0655135	0.568424	0.980475	6.38545
Rbbp5	13.4717	0.061116	0.300773	0.980475	4.84487
Rbbp6	13.0598	0.141733	0.345759	0.980475	5.85317
Rbbp7	7.96907	0.0728906	0.6758	0.980475	6.36733
Rbbp8	7.26658	0.105806	0.14528	0.980475	4.17697
Rbbp9	19.4537	0.0510803	0.792964	0.98273	3.73644
Rbck1	20.1813	0.0414194	0.789072	0.98273	6.82544
Rbfa	21.3669	0.158036	0.153062	0.980475	4.03581
Rbfox2	14.5643	0.0838645	0.501654	0.980475	5.35636
Rbks	4.533	0.0937739	0.510883	0.980475	3.74892
Rbl1	14.447	0.0996199	0.231407	0.980475	5.07238
Rbl2	13.8689	0.0374579	0.935654	0.994818	5.40817
Rbm10	11.063	0.0710797	0.0285363	0.980475	5.69657
Rbm12	12.1724	0.259449	0.103875	0.980475	4.2173
Rbm12b1	17.4868	0.133164	0.725473	0.982586	2.12501
Rbm12b2	10.629	0.164689	0.150824	0.980475	3.91943
Rbm14	10.6264	0.120664	0.263263	0.980475	5.30605
Rbm15	21.5213	0.146232	0.207932	0.980475	3.39203
Rbm15b	5.13994	0.108738	0.469063	0.980475	5.60553
Rbm17	8.95996	0.0889074	0.523385	0.980475	5.57046
Rbm18	11.2711	0.0169929	0.920991	0.993544	4.37608
Rbm19	13.4388	0.115315	0.681962	0.980475	2.57951
Rbm20	9.76716	0.31815	0.00721065	0.980475	1.23249
Rbm22	12.2931	0.0395274	0.591603	0.980475	5.15046
Rbm24	15.2474	0.173355	0.287083	0.980475	2.73774
Rbm25	9.68927	0.176485	0.115879	0.980475	6.85198
Rbm26	11.0694	0.145362	0.14588	0.980475	5.37282
Rbm27	7.61229	0.280478	0.0551293	0.980475	4.31349
Rbm28	13.8129	0.101467	0.488174	0.980475	4.77731
Rbm3	0.234899	0.0485346	0.940645	0.995327	7.50222
Rbm33	16.7406	0.100847	0.600042	0.980475	6.0856
Rbm34	22.8599	0.0415109	0.709422	0.982586	3.29036
Rbm38	14.5983	0.150921	0.713803	0.982586	4.36293
Rbm39	10.0844	0.164119	0.0873409	0.980475	7.73431
Rbm4	8.03487	0.162385	0.197893	0.980475	4.23915
Rbm41	17.9821	0.0570516	0.862071	0.987755	2.78715
Rbm42	21.2912	0.0954498	0.201956	0.980475	5.81486
Rbm43	11.195	0.0673802	0.80575	0.983042	2.63815
Rbm45	8.05517	0.0184309	0.897952	0.991596	5.30311
Rbm47	6.9446	0.0444254	0.875003	0.989421	8.08643
Rbm48	6.27385	0.0640294	0.701419	0.982035	2.45306
Rbm4b	15.7826	0.0740997	0.670524	0.980475	4.74829
Rbm5	10.3265	0.106261	0.348732	0.980475	7.10225
Rbm6	11.4082	0.213795	0.0222692	0.980475	6.36704
Rbm7	6.72778	0.195687	0.02271	0.980475	4.8544
Rbm8a	7.85161	0.12952	0.125629	0.980475	4.61478
Rbms1	13.2641	0.217359	0.288896	0.980475	4.88327
Rbms2	17.5564	0.03615	0.885305	0.989696	4.04371
Rbms3	19.6478	0.146304	0.498605	0.980475	3.08047
Rbmx	11.0423	0.0930617	0.255256	0.980475	5.08522
Rbmx2	8.38374	0.0642683	0.777766	0.98273	2.10677
Rbmxl1	11.5511	0.126399	0.709692	0.982586	3.47776
Rbp1	22.6574	0.218302	0.279828	0.980475	1.44529
Rbp2	23.952	0.229254	0.7886	0.98273	7.36262
Rbp4	22.1557	0.840608	0.238066	0.980475	1.45661
Rbp7	21.7288	0.290976	0.428763	0.980475	2.75485
Rbpj	13.4475	0.0303381	0.664261	0.980475	5.18925
Rbpms	16.5643	0.159575	0.319824	0.980475	5.08275
Rbpms2	18.4264	0.121758	0.589007	0.980475	3.34431
Rbx1	2.08319	0.159347	0.129782	0.980475	4.62083
Rc3h1	8.50074	0.0300344	0.893419	0.990696	5.867
Rc3h2	11.0469	0.0319039	0.886759	0.989696	5.70922
Rcan1	21.5337	0.198067	0.330839	0.980475	4.89746
Rcan2	21.756	0.234221	0.0218917	0.980475	0.635833
Rcan3	19.4217	0.125724	0.352703	0.980475	3.65513
Rcbtb1	21.2413	0.0117559	0.988088	0.99674	6.14188
Rcbtb2	14.9819	0.0255402	0.970676	0.996531	3.92454
Rcc1	8.89624	0.0404133	0.806852	0.983262	4.84304
Rcc2	16.1187	0.0812531	0.798858	0.98273	5.79932
Rccd1	19.3529	0.0252829	0.983758	0.99674	2.34431
Rce1	23.3229	0.0743322	0.957128	0.996531	3.00593
Rchy1	22.5954	0.0118491	0.979322	0.996531	4.99003
Rcl1	22.9969	0.126184	0.645257	0.980475	3.03082
Rcn1	20.2907	0.0575654	0.806683	0.983214	3.54236
Rcn2	11.0519	0.106082	0.368483	0.980475	4.5255
Rcn3	18.0716	0.290415	0.166704	0.980475	2.7086
Rcor1	8.68492	0.115261	0.225674	0.980475	5.86238
Rcor2	19.227	0.392553	0.165085	0.980475	0.0983484
Rcor3	5.06342	0.0591645	0.753271	0.98273	4.67216
Rcsd1	14.3417	0.0935355	0.953715	0.996531	3.86071
Rdh1	21.7286	0.254079	0.442324	0.980475	0.720335
Rdh10	3.55436	0.0798513	0.307403	0.980475	4.35024
Rdh11	4.27122	0.0335584	0.946675	0.996531	5.04845
Rdh12	12.9119	0.256742	0.58094	0.980475	0.971361
Rdh13	4.20622	0.0583891	0.56218	0.980475	4.01623
Rdh14	5.41548	0.0670942	0.601168	0.980475	4.75367
Rdh16	0.967638	0.140844	0.72064	0.982586	4.00155
Rdh5	16.0372	0.17711	0.0259187	0.980475	2.28062
Rdh7	21.0913	0.916748	0.369692	0.980475	2.78756
Rdh9	19.9799	0.139418	0.781666	0.98273	6.70435
Rdm1	19.8935	0.129108	0.416539	0.980475	3.47832
Rdx	13.4918	0.08156	0.837605	0.985602	4.2211
Rec114	12.3869	0.50752	0.0179	0.980475	0.0135439
Rec8	20.3414	0.2591	0.671247	0.980475	1.60946
Reck	20.4639	0.147681	0.618048	0.980475	2.32404
Recql	10.6221	0.181268	0.271529	0.980475	3.92254
Recql4	10.1869	0.777266	0.382676	0.980475	0.0669054
Recql5	15.8799	0.163173	0.470046	0.980475	6.3101
Reep1	16.9871	0.0379363	0.900655	0.992057	2.05959
Reep2	13.9526	0.0959957	0.770781	0.98273	1.08592
Reep3	10.4757	0.0720965	0.589562	0.980475	7.21588
Reep4	19.575	0.0668203	0.849553	0.98597	5.19354
Reep5	23.3525	0.123482	0.372098	0.980475	4.73719
Reep6	20.9797	0.0853038	0.870865	0.988604	6.68633
Reg1	4.71055	0.55568	0.759537	0.98273	-1.51253
Reg3a	4.11588	0.0789298	0.959765	0.996531	6.02619
Reg3b	8.36819	0.568038	0.550836	0.980475	13.5295
Reg3d	8.33457	0.34132	0.636031	0.980475	0.511912
Reg3g	8.3566	0.647184	0.539407	0.980475	12.3534
Reg4	21.3596	1.03026	0.161211	0.980475	2.56924
Rel	15.0244	0.146161	0.560091	0.980475	4.24889
Rela	18.1635	0.0753338	0.190481	0.980475	5.05573
Relb	14.5025	0.0954967	0.633966	0.980475	6.91084
Rell1	16.27	0.037441	0.84904	0.98597	5.63162
Reln	17.5835	0.00899144	0.999141	0.99956	2.60626
Relt	12.1053	0.155205	0.917206	0.993348	1.1218
Rem1	15.5015	0.127034	0.490826	0.980475	0.466707
Renbp	17.4739	0.0424911	0.932892	0.994718	1.69108
Rep15	1.98635	0.0979879	0.815318	0.983885	3.71144
Repin1	21.0872	0.078395	0.593572	0.980475	2.41478
Reps1	13.6101	0.139995	0.162464	0.980475	3.93661
Reps2	17.6693	0.0622456	0.797416	0.98273	5.33528
Rer1	2.32449	0.0941105	0.454632	0.980475	7.48398
Rere	16.4526	0.0684672	0.728984	0.98273	7.34218
Rerg	8.22984	0.0787235	0.78599	0.98273	2.18999
Resp18	21.1226	0.189869	0.275068	0.980475	1.94169
Rest	16.889	0.044989	0.793958	0.98273	4.42421
Ret	20.1011	0.101471	0.699354	0.981613	3.68369
Retn	22.6045	1.57335	0.109482	0.980475	2.47501
Retnla	21.6874	0.733213	0.348667	0.980475	0.622197
Retsat	21.4632	0.210079	0.197939	0.980475	4.76264
Rev1	19.3552	0.190532	0.614191	0.980475	3.48288
Rev3l	13.0177	0.0944424	0.47475	0.980475	4.64925
Rexo1	14.5066	0.0426388	0.810575	0.983734	5.41828
Rexo2	7.47757	0.0801888	0.58726	0.980475	4.60076
Rexo4	12.1594	0.0527357	0.579449	0.980475	5.14577
Rfc1	4.62611	0.986416	0.396329	0.980475	1.44868
Rfc2	19.3184	0.0688343	0.810875	0.983734	3.31568
Rfc3	5.55542	0.127438	0.514248	0.980475	3.30735
Rfc4	12.6367	0.0551405	0.942198	0.995785	2.47943
Rfc5	12.7291	0.0415004	0.882279	0.98965	4.53902
Rfesd	5.874	0.146464	0.226549	0.980475	2.56581
Rffl	15.5925	0.0641704	0.11395	0.980475	4.272
Rfk	1.49612	0.154918	0.188845	0.980475	10.1865
Rfng	20.2404	0.0861386	0.494189	0.980475	5.88896
Rft1	3.72757	0.0622438	0.851738	0.986054	2.78201
Rftn1	13.3376	0.0967831	0.95115	0.996531	2.92807
Rftn2	21.3796	0.109077	0.711057	0.982586	1.54289
Rfwd2	5.23828	0.134387	0.00295933	0.980475	6.39345
Rfwd3	4.76288	0.0153422	0.939171	0.995327	5.69964
Rfx1	12.1321	0.124164	0.395064	0.980475	5.04155
Rfx2	16.3836	0.168161	0.777281	0.98273	2.24493
Rfx3	11.7381	0.121376	0.452265	0.980475	2.81732
Rfx5	12.231	0.292767	0.177072	0.980475	4.14183
Rfx6	1.40281	0.299885	0.652335	0.980475	-0.914309
Rfx7	8.18271	0.0403648	0.849903	0.98597	5.39935
Rfxank	20.8276	0.115835	0.306193	0.980475	4.00175
Rfxap	9.88075	0.112795	0.0635968	0.980475	3.73784
Rgag4	22.1779	0.211167	0.392364	0.980475	0.458167
Rgcc	23.1297	0.478207	0.162858	0.980475	1.97425
Rgl1	17.9427	0.0663955	0.828184	0.985602	3.1031
Rgl2	16.2177	0.0853659	0.80504	0.982855	4.69586
Rgl3	17.5048	0.89436	0.426539	0.980475	-0.909041
Rgma	17.47	0.229638	0.135821	0.980475	3.52193
Rgmb	17.4683	0.0757588	0.591896	0.980475	5.63364
Rgn	0.951647	0.406766	0.1728	0.980475	-0.878554
Rgp1	4.59284	0.0697572	0.78665	0.98273	5.92351
Rgs1	8.52458	0.298424	0.386694	0.980475	3.7507
Rgs10	22.5742	0.118835	0.130807	0.980475	3.9348
Rgs11	13.3625	0.395612	0.16668	0.980475	1.1069
Rgs12	19.8115	0.101158	0.687294	0.980475	2.19349
Rgs13	11.41	0.15791	0.504054	0.980475	2.36661
Rgs14	18.7469	0.104013	0.899353	0.991894	2.3362
Rgs16	20.7504	0.133046	0.780148	0.98273	-0.685514
Rgs17	18.0844	0.118305	0.795842	0.98273	0.238538
Rgs19	11.7335	0.124535	0.877292	0.989421	2.60005
Rgs2	16.6881	0.0822148	0.797353	0.98273	5.44521
Rgs22	15.0722	0.274737	0.503803	0.980475	-0.459441
Rgs3	4.98297	0.0255945	0.689261	0.980475	5.89987
Rgs4	7.03394	0.202431	0.569535	0.980475	2.80306
Rgs5	17.0659	0.0394965	0.940778	0.995327	8.12966
Rgs6	13.9325	0.0823752	0.86195	0.987696	0.673455
Rgs7	4.8432	0.0977464	0.835271	0.985602	-0.230606
Rgs7bp	14.6103	0.163331	0.592735	0.980475	3.37789
Rgs9	14.6398	0.229621	0.326259	0.980475	2.45618
Rhbdd1	17.533	0.026215	0.739368	0.98273	4.40866
Rhbdd2	8.57753	0.0121389	0.992438	0.99674	3.98731
Rhbdd3	0.0884231	0.0998364	0.298557	0.980475	2.86252
Rhbdf1	20.652	0.0641619	0.770928	0.98273	3.94582
Rhbdf2	18.9055	0.0809541	0.49277	0.980475	4.48476
Rhbdl1	18.6868	0.231513	0.522264	0.980475	1.72161
Rhbdl2	21.1689	0.052555	0.904524	0.992222	4.99628
Rhbdl3	18.9916	0.127752	0.52384	0.980475	1.22163
RHBG	13.2823	0.386529	0.0677244	0.980475	2.4564
Rhbg	22.7894	0.239401	0.134804	0.980475	4.35685
Rheb	0.911994	0.0698149	0.479846	0.980475	5.42239
Rhebl1	21.8454	0.239887	0.355639	0.980475	3.10224
Rhno1	8.35748	0.348495	0.0795904	0.980475	3.99542
Rhoa	7.64152	0.060795	0.403615	0.980475	8.2932
Rhob	23.1307	0.0501148	0.902313	0.992222	7.19338
Rhobtb1	16.7575	0.180462	0.36483	0.980475	2.7898
Rhobtb2	18.0409	0.075066	0.789186	0.98273	3.58276
Rhobtb3	21.3447	0.335064	0.0370199	0.980475	1.71933
Rhoc	3.00884	0.0920229	0.539656	0.980475	7.45342
Rhod	21.8916	0.160303	0.675095	0.980475	5.48523
Rhof	23.1075	0.0418416	0.896217	0.991152	5.9309
Rhog	22.5737	0.0995722	0.233584	0.980475	5.56399
Rhoh	13.8896	0.457016	0.619079	0.980475	0.177096
Rhoj	3.7881	0.0550949	0.903346	0.992222	3.45292
Rhoq	1.1515	0.0105167	0.985123	0.99674	5.29217
Rhot1	8.19651	0.129874	0.00923593	0.980475	4.79046
Rhot2	0.815478	0.0322567	0.934839	0.994718	6.24575
Rhou	5.43313	0.0520677	0.947764	0.996531	6.85909
Rhov	17.7124	0.237584	0.371112	0.980475	2.04389
Rhox8	5.75743	0.273371	0.631311	0.980475	-0.967436
Rhpn2	4.50227	0.072724	0.580011	0.980475	6.95972
Ribc1	7.20923	0.0703383	0.869307	0.988394	0.279403
Ric1	8.8297	0.108277	0.494243	0.980475	4.93922
Ric3	19.0276	0.171217	0.428316	0.980475	1.40885
Ric8	20.7906	0.117497	0.41729	0.980475	4.89339
Ric8b	7.27692	0.0720167	0.478885	0.980475	3.73538
Rictor	13.8422	0.0948256	0.554126	0.980475	5.10335
Rif1	11.0712	0.145229	0.362956	0.980475	4.10608
Rilp	2.82468	0.143522	0.293145	0.980475	3.16197
Rilpl1	17.8596	0.107658	0.169889	0.980475	2.027
Rilpl2	6.67458	0.0788023	0.781285	0.98273	3.94596
Rimkla	14.9327	0.243474	0.578598	0.980475	-0.755355
Rims1	14.0988	0.161975	0.487536	0.980475	4.62837
Rims3	22.6355	0.165794	0.465302	0.980475	0.813937
Rims4	20.8919	0.256289	0.573007	0.980475	-0.523158
Rin1	19.5417	0.142017	0.636971	0.980475	2.60676
Rin2	20.9488	0.253331	0.341743	0.980475	5.4136
Rin3	18.0716	0.226736	0.262654	0.980475	3.41893
Ring1	14.7833	0.0761484	0.352001	0.980475	3.9972
Rinl	6.35548	0.716027	0.3719	0.980475	1.93725
Rint1	13.243	0.0767129	0.647377	0.980475	4.01123
Riok1	10.6747	0.129442	0.208852	0.980475	3.71535
Riok2	5.93655	0.0604671	0.44556	0.980475	3.81638
Riok3	6.25598	0.238884	0.0142655	0.980475	5.04434
Ripk1	8.21152	0.108787	0.114814	0.980475	6.29769
Ripk2	7.32906	0.0671557	0.766705	0.98273	2.72354
Ripk3	5.83974	0.204016	0.236525	0.980475	5.25329
Ripk4	3.29002	0.068735	0.688856	0.980475	4.89754
Ripply3	20.9635	0.140427	0.428101	0.980475	0.232393
Rit1	7.02936	0.0445668	0.798659	0.98273	4.63207
Rit2	0.413341	0.162564	0.464515	0.980475	0.343212
Rita1	20.0466	0.0565173	0.837852	0.985602	1.99749
Rlf	10.3423	0.154906	0.0828535	0.980475	4.82042
Rlim	9.62814	0.0881601	0.29147	0.980475	6.23195
Rltpr	12.9506	0.365034	0.615586	0.980475	1.00541
Rmdn1	23.2607	0.152195	0.134527	0.980475	2.98478
Rmdn2	1.24863	0.655973	0.379254	0.980475	-0.790822
Rmdn3	7.87712	0.147999	0.433269	0.980475	6.95531
Rmi1	5.02088	0.249569	0.180491	0.980475	2.06246
Rmi2	15.1807	0.146303	0.357903	0.980475	2.00665
Rmnd1	9.54694	0.124719	0.144723	0.980475	3.93442
Rmnd5a	18.4851	0.118913	0.262431	0.980475	6.77396
Rmnd5b	20.731	0.103271	0.127914	0.980475	3.75267
Rnase1	0.315376	0.106286	0.941033	0.995327	0.918642
Rnase4	16.1188	0.187979	0.39835	0.980475	6.71428
Rnase6	8.19581	0.505943	0.556489	0.980475	1.3889
Rnaseh1	10.4692	0.0851114	0.371917	0.980475	2.7574
Rnaseh2a	4.90719	0.0994058	0.52531	0.980475	3.77459
Rnaseh2b	2.36763	0.0388577	0.868824	0.988305	3.60926
Rnaseh2c	0.767701	0.0236118	0.982546	0.996531	3.80199
Rnasek	0.230583	0.0798521	0.462015	0.980475	5.59648
Rnasel	9.97768	0.155868	0.472175	0.980475	8.40895
Rnaset2a	2.60505	0.18874	0.142581	0.980475	4.56478
Rnaset2b	4.96096	0.176992	0.45391	0.980475	4.06717
Rnd1	21.528	0.275413	0.193886	0.980475	0.0911189
Rnd2	21.6875	0.293285	0.46335	0.980475	3.25344
Rnd3	5.50227	0.10279	0.631622	0.980475	5.12597
Rnf10	20.5946	0.0541815	0.323865	0.980475	7.63545
Rnf103	16.3816	0.0140571	0.968042	0.996531	6.74114
Rnf11	6.36991	0.143495	0.0533882	0.980475	5.59527
Rnf111	2.09275	0.0496678	0.872972	0.988963	3.61306
Rnf112	18.7744	0.139294	0.693044	0.980475	-0.368775
Rnf113a1	16.4825	0.0469995	0.864481	0.987968	1.3484
Rnf113a2	9.49623	0.065915	0.605074	0.980475	3.0138
Rnf114	7.56102	0.0436393	0.780125	0.98273	6.9046
Rnf115	6.38673	0.118154	0.0905371	0.980475	6.5961
Rnf121	3.96015	0.104583	0.191909	0.980475	5.51428
Rnf123	16.9213	0.18849	0.232856	0.980475	5.31029
Rnf125	8.18328	0.453377	0.224854	0.980475	2.50486
Rnf126	22.8253	0.113992	0.0667141	0.980475	4.93132
Rnf128	5.41781	0.125415	0.199172	0.980475	8.85024
Rnf13	0.19362	0.164609	0.403991	0.980475	5.84857
Rnf130	22.4386	0.0526016	0.694049	0.980475	4.49324
Rnf135	11.7796	0.142885	0.412085	0.980475	2.63013
Rnf138	5.34809	0.0868895	0.655285	0.980475	2.02454
Rnf139	7.98945	0.0914819	0.134953	0.980475	4.93737
Rnf14	5.75382	0.0532969	0.797717	0.98273	5.71841
Rnf141	11.538	0.0670843	0.115146	0.980475	6.27014
Rnf144a	22.5387	0.0940712	0.857568	0.987027	2.41578
Rnf144b	22.4244	0.126531	0.468635	0.980475	2.35052
Rnf145	9.25136	0.126585	0.520768	0.980475	6.28159
Rnf146	6.33054	0.103148	0.190527	0.980475	4.43678
Rnf149	5.88235	0.0930686	0.637822	0.980475	5.4384
Rnf150	15.7191	0.155645	0.529826	0.980475	2.3388
Rnf152	14.3151	0.142732	0.534039	0.980475	7.4402
Rnf157	14.6859	0.269029	0.214965	0.980475	2.42341
Rnf165	10.2609	0.0564538	0.980151	0.996531	0.229873
Rnf166	17.0041	0.0793709	0.379492	0.980475	4.37043
Rnf167	20.7099	0.191887	0.179483	0.980475	6.2215
Rnf168	8.88542	0.0646578	0.424367	0.980475	4.22919
Rnf169	21.4818	0.0524758	0.758164	0.98273	4.22879
Rnf170	9.34472	0.0935403	0.23534	0.980475	4.79339
Rnf181	23.1764	0.0682688	0.577856	0.980475	6.51153
Rnf185	4.38213	0.0375636	0.780792	0.98273	5.51901
Rnf186	2.76899	1.71239	0.0651677	0.980475	-2.65221
Rnf187	22.6426	0.142122	0.0472742	0.980475	6.35059
Rnf19a	2.91891	0.0335306	0.789344	0.98273	5.97411
Rnf19b	7.62144	0.193643	0.321754	0.980475	6.84614
Rnf2	10.7858	0.130629	0.0611832	0.980475	4.59078
Rnf20	10.968	0.155478	0.0200603	0.980475	5.59655
Rnf207	14.6664	0.362046	0.158579	0.980475	1.47033
Rnf208	20.8259	0.397554	0.47883	0.980475	2.38341
Rnf213	9.71649	0.186464	0.556689	0.980475	7.67462
Rnf214	6.61316	0.0791145	0.563453	0.980475	4.43558
Rnf215	14.3327	0.0632749	0.485252	0.980475	3.83481
Rnf216	20.0024	0.0864632	0.255789	0.980475	4.63901
Rnf217	14.1546	0.0252203	0.944869	0.995828	2.46672
Rnf219	11.0479	0.101902	0.622484	0.980475	2.33434
Rnf220	9.21499	0.172945	0.317117	0.980475	3.75587
Rnf24	11.1035	0.343318	0.0658506	0.980475	5.24321
Rnf25	23.3043	0.00691129	0.994053	0.997074	4.35279
Rnf26	20.083	0.0245507	0.974228	0.996531	3.76612
Rnf31	12.7454	0.166668	0.275573	0.980475	5.49964
Rnf32	19.7603	0.391674	0.333185	0.980475	2.87479
Rnf34	22.7758	0.0270058	0.712221	0.982586	4.36316
Rnf38	13.7611	0.071462	0.74084	0.98273	5.73857
Rnf39	15.3863	0.174544	0.390608	0.980475	1.41168
Rnf4	5.84577	0.0557527	0.341485	0.980475	6.28157
Rnf40	1.41285	0.0412541	0.9591	0.996531	4.09384
Rnf41	20.1712	0.0950933	0.279399	0.980475	3.84479
Rnf43	6.53261	0.0731062	0.646682	0.980475	4.53752
Rnf44	13.6511	0.0929839	0.137256	0.980475	7.05682
Rnf5	23.488	0.0460072	0.693071	0.980475	6.32397
Rnf6	10.7792	0.067778	0.183934	0.980475	5.96745
Rnf7	1.6183	0.0828184	0.611676	0.980475	5.09394
Rnf8	17.109	0.141685	0.329304	0.980475	3.167
Rnft1	3.51674	0.0593154	0.689784	0.980475	5.3408
Rnft2	13.3293	0.107054	0.864452	0.987968	0.554976
Rngtt	9.9935	0.0997393	0.10401	0.980475	4.22086
Rnh1	23.6221	0.118072	0.318315	0.980475	6.2018
Rnls	1.38254	0.105958	0.580838	0.980475	0.887069
Rnmt	10.7819	0.0161882	0.955503	0.996531	4.05336
Rnmtl1	9.35905	0.0770107	0.824308	0.985549	2.09405
Rnpc3	10.3452	0.0928434	0.526738	0.980475	3.93233
Rnpep	7.39287	0.0951185	0.563989	0.980475	7.31824
Rnpepl1	21.0811	0.144744	0.129316	0.980475	6.98435
Rnps1	1.4348	0.0622666	0.429481	0.980475	5.89105
Robo1	2.8837	0.360465	0.868113	0.988146	-2.3588
Robo2	16.5494	0.387691	0.196743	0.980475	1.23513
Robo4	22.8335	0.580545	0.0187151	0.980475	1.19895
Rock1	10.9839	0.102286	0.20775	0.980475	6.27062
Rock2	9.68438	0.0882799	0.373075	0.980475	7.12284
Rom1	22.787	0.23947	0.114439	0.980475	2.30413
Romo1	0.617677	0.28057	0.110179	0.980475	4.59017
Ror1	16.9052	0.208863	0.162674	0.980475	0.986012
Ror2	17.8911	0.310764	0.0126854	0.980475	2.46521
Rora	17.0833	0.148695	0.414554	0.980475	2.74163
Rorc	8.24016	0.146215	0.880176	0.989421	4.79796
RP23-103D17.3	21.8053	0.876421	0.0439056	0.980475	0.126476
RP23-187F18.1	5.16307	0.871085	0.134254	0.980475	-0.511014
RP23-255H8.1	20.363	0.234796	0.718436	0.982586	-2.05158
RP23-330G24.3	14.6812	0.0810967	0.872732	0.988963	1.45878
RP23-411B11.2	8.90899	0.934997	0.00168474	0.980475	1.67587
RP23-431L24.1	10.6422	0.296697	0.126947	0.980475	0.437032
RP23-431L24.2	9.46878	0.0896715	0.797882	0.98273	1.77246
RP23-436F15.5	11.0403	0.184388	0.704332	0.98224	-0.0911254
RP23-456B9.23	20.5134	0.333118	0.559215	0.980475	0.679462
RP23-469D21.2	8.89355	0.165487	0.398715	0.980475	0.166832
RP23-47K10.3	7.57887	0.0867616	0.884221	0.989696	0.205974
RP23-6P18.4	15.0126	0.142644	0.762648	0.98273	-1.30556
RP23-75P5.3	8.61218	0.391312	0.243336	0.980475	6.83101
RP24-422C24.2	16.9471	0.221618	0.358366	0.980475	2.79586
RP24-559D1.1	6.02214	0.980576	0.181104	0.980475	1.16768
Rp2h	7.07571	0.164896	0.0815352	0.980475	6.34533
Rp9	22.177	0.186439	0.0907016	0.980475	4.79206
Rpa1	16.3688	0.0561532	0.875559	0.989421	4.94946
Rpa2	19.4553	0.125438	0.382862	0.980475	3.63144
Rpa3	5.47246	0.0765009	0.812197	0.983734	3.59277
Rpain	7.86362	0.114305	0.312672	0.980475	2.797
Rpap1	15.0103	0.0835066	0.608222	0.980475	3.91732
Rpap2	17.42	0.0676115	0.690916	0.980475	2.54682
Rpap3	7.31826	0.135114	0.308651	0.980475	2.82339
Rpe	7.5252	0.216439	0.011229	0.980475	5.55804
Rpf1	8.77562	0.0517356	0.690103	0.980475	3.99509
Rpf2	7.48135	0.25188	0.0836686	0.980475	3.42724
Rpgr	9.13104	0.165635	0.0539247	0.980475	2.58564
Rpgrip1	21.4454	0.153682	0.869453	0.988394	1.60768
Rpgrip1l	9.49585	0.185305	0.237824	0.980475	2.27745
Rph3a	5.5632	1.21251	0.250621	0.980475	-1.62866
Rph3al	4.15431	0.111239	0.366631	0.980475	3.8852
Rpia	8.8507	0.0919706	0.698848	0.981613	5.07844
Rpl10	0.283331	0.217691	0.0694175	0.980475	5.84723
Rpl10-ps3	0.259168	0.0775481	0.623544	0.980475	8.80103
Rpl10a	0.0271446	0.223669	0.175179	0.980475	7.16829
Rpl10a-ps1	1.38323	0.0510427	0.881715	0.98965	7.29681
Rpl11	1.14165	0.110382	0.652224	0.980475	8.15348
Rpl12	16.1174	0.00605619	0.997723	0.998978	4.05284
Rpl13	0.424219	0.143028	0.443387	0.980475	8.47179
Rpl13a	3.56202	0.0966652	0.698016	0.981613	6.88746
Rpl14	22.7421	0.1133	0.715968	0.982586	7.2451
Rpl14-ps1	8.00365	0.208961	0.147119	0.980475	5.76944
Rpl15	0.63183	0.160562	0.314562	0.980475	7.36363
Rpl15-ps3	21.8298	0.149395	0.545646	0.980475	6.3852
Rpl17	2.47464	0.106101	0.392807	0.980475	8.73701
Rpl17-ps8	21.2681	0.795869	0.137288	0.980475	-2.26149
Rpl18	23.6599	0.199983	0.334898	0.980475	8.06384
Rpl18a	18.7446	0.431497	0.117395	0.980475	0.0185563
Rpl19	1.98461	0.103607	0.58487	0.980475	8.83489
Rpl21	1.22217	0.111916	0.480753	0.980475	8.55308
Rpl22	2.54946	0.085345	0.681044	0.980475	7.3749
Rpl22l1	23.6294	0.214179	0.251511	0.980475	5.38875
Rpl23	4.64759	0.116396	0.308252	0.980475	8.76618
Rpl23a	2.82009	0.13192	0.455966	0.980475	8.69009
Rpl24	0.516687	0.129735	0.502789	0.980475	7.6419
Rpl26	1.713	0.101043	0.59634	0.980475	8.23413
Rpl27	21.0087	0.0972248	0.607335	0.980475	5.90235
Rpl27-ps3	2.84748	0.100376	0.566949	0.980475	5.85304
Rpl27a	0.887828	0.144984	0.350637	0.980475	7.08485
Rpl28	0.985361	0.117333	0.440897	0.980475	7.62943
Rpl28-ps1	1.41649	0.0955086	0.602425	0.980475	7.35371
Rpl29	1.54422	0.116616	0.529986	0.980475	7.91084
Rpl3	1.5449	0.085154	0.676229	0.980475	8.77989
Rpl30	2.06923	0.126027	0.408406	0.980475	7.89372
Rpl31	0.0202014	0.269449	0.209843	0.980475	6.99391
Rpl31-ps8	1.0698	0.0953861	0.705941	0.98224	6.96953
Rpl32	0.176941	0.123825	0.610623	0.980475	8.07848
Rpl34	23.3002	0.117266	0.521931	0.980475	7.60099
Rpl35	1.76028	0.107972	0.645071	0.980475	7.36203
Rpl35a	0.15063	0.180318	0.277906	0.980475	7.78164
Rpl36	23.2957	0.20471	0.32432	0.980475	7.07027
Rpl36a	0.74691	0.135011	0.446553	0.980475	6.8068
Rpl36al	6.22902	0.105896	0.583311	0.980475	6.91435
Rpl37	22.876	0.24321	0.327304	0.980475	5.88893
Rpl37a	23.8501	0.232768	0.122638	0.980475	7.27306
Rpl37rt	6.90133	0.0868814	0.393408	0.980475	5.28251
Rpl38	23.2956	0.228899	0.199885	0.980475	7.01532
Rpl39	23.9414	0.210793	0.298785	0.980475	7.14672
Rpl4	3.41435	0.0603854	0.696868	0.981613	9.42241
Rpl41	0.659524	0.260146	0.173762	0.980475	9.25597
Rpl5	4.42315	0.0294155	0.87653	0.989421	4.64505
Rpl6	2.05451	0.0756577	0.744863	0.98273	8.55936
Rpl7	0.913174	0.087911	0.615899	0.980475	8.84481
Rpl7a	2.25515	0.119208	0.395802	0.980475	8.82829
Rpl7l1	0.828523	0.0701393	0.686939	0.980475	5.57658
Rpl8	23.7135	0.130241	0.470399	0.980475	8.61901
Rpl9	23.5769	0.156892	0.363222	0.980475	8.2094
Rplp0	1.40211	0.108337	0.589774	0.980475	9.67854
Rplp0-ps1	5.15033	0.333303	0.0345974	0.980475	-0.0965422
Rplp1	23.6246	0.228439	0.22696	0.980475	8.88895
Rplp2	1.41202	0.104536	0.525414	0.980475	8.21068
Rpn1	6.96617	0.155304	0.42767	0.980475	7.99951
Rpn2	5.73618	0.0758241	0.631166	0.980475	7.98362
Rpp14	4.24681	0.0596389	0.819696	0.98522	3.58192
Rpp21	23.5937	0.128888	0.301256	0.980475	3.74055
Rpp25	2.77649	0.239772	0.260837	0.980475	0.024111
Rpp25l	23.4768	0.186945	0.198205	0.980475	3.21728
Rpp30	7.6913	0.0986779	0.661801	0.980475	2.41885
Rpp38	8.50994	0.1073	0.738619	0.98273	1.36191
Rpp40	4.30814	0.114123	0.740981	0.98273	1.67612
Rprd1a	8.66364	0.111496	0.386352	0.980475	3.26133
Rprd1b	10.2194	0.0728249	0.384607	0.980475	5.0497
Rprd2	5.68846	0.824706	0.471796	0.980475	2.70081
Rps10	23.919	0.138328	0.420014	0.980475	8.15517
Rps11	0.967477	0.149532	0.319142	0.980475	8.14622
Rps12	4.12495	0.299581	0.198308	0.980475	2.16685
Rps12-ps3	15.9566	1.18517	0.462111	0.980475	7.04906
Rps12l1	4.04043	3.1344	0.0146362	0.980475	-0.706859
Rps13	0.163922	0.140179	0.357013	0.980475	7.40299
Rps13-ps1	10.4096	1.44176	0.110622	0.980475	-2.15103
Rps13-ps2	12.3207	0.858865	0.564892	0.980475	1.56812
Rps14	23.4017	0.264389	0.186727	0.980475	8.23177
Rps15	0.148992	0.18635	0.294935	0.980475	8.28743
Rps15a	1.76066	0.145627	0.270881	0.980475	7.73168
Rps16	1.90994	0.147866	0.350356	0.980475	7.69027
Rps16-ps2	0.386055	0.20831	0.334323	0.980475	6.71499
Rps17	1.15647	0.0851337	0.717884	0.982586	7.93436
Rps18	23.8516	0.167617	0.410658	0.980475	8.08272
Rps19	23.9919	0.186912	0.253383	0.980475	7.77698
Rps19bp1	1.14871	0.043845	0.931113	0.994718	3.28136
Rps2	0.290568	0.120692	0.637776	0.980475	9.31887
Rps2-ps10	2.99947	0.451333	0.00434722	0.980475	1.56578
Rps20	23.9792	0.215599	0.194335	0.980475	7.97216
Rps21	23.1216	0.189633	0.229727	0.980475	6.98669
Rps23	0.83194	0.116023	0.546975	0.980475	6.62972
Rps23-ps	1.50798	0.0991962	0.60483	0.980475	7.46705
Rps24	4.54899	0.0804687	0.699451	0.981613	8.57974
Rps25	6.33885	0.0559939	0.898887	0.991894	2.84215
Rps26	2.56572	0.0963697	0.765238	0.98273	8.24831
Rps27	18.5926	2.57241	0.0280007	0.980475	-0.788079
Rps27a	0.838385	0.124115	0.48395	0.980475	8.25129
Rps27l	1.39237	0.168024	0.450348	0.980475	6.24201
Rps27rt	0.178311	0.172301	0.360142	0.980475	7.96353
Rps28	0.845838	0.136676	0.380712	0.980475	6.81786
Rps29	0.188844	0.154478	0.311234	0.980475	8.01474
Rps3	0.930685	0.13137	0.535714	0.980475	8.46878
Rps3a1	2.91045	0.0939219	0.485337	0.980475	9.20268
Rps4l	6.87685	0.147474	0.398783	0.980475	4.11903
Rps4x	0.527358	0.120427	0.49528	0.980475	8.83525
Rps5	23.7165	0.169852	0.347606	0.980475	8.3855
Rps6	23.2354	0.100209	0.532119	0.980475	8.09746
Rps6-ps4	5.75632	0.151131	0.306574	0.980475	7.57952
Rps6ka1	3.95742	0.014067	0.930648	0.994672	7.98613
Rps6ka2	10.6621	0.0366052	0.908101	0.992368	1.61342
Rps6ka3	8.5479	0.140663	0.210093	0.980475	6.80162
Rps6ka6	8.16984	0.261117	0.364154	0.980475	0.226597
Rps6kb1	8.43452	0.189875	0.0156704	0.980475	5.21578
Rps6kb2	2.11014	0.104164	0.542515	0.980475	4.88715
Rps6kc1	20.6938	0.0940733	0.319061	0.980475	4.99295
Rps7	0.617841	0.246332	0.320503	0.980475	7.52271
Rps8	0.486761	0.238291	0.150655	0.980475	8.11653
Rps9	23.7984	0.127656	0.415641	0.980475	8.88625
Rpsa	6.56052	0.0652625	0.839263	0.985602	5.94599
Rpsa-ps10	2.0315	0.639397	0.182578	0.980475	-1.32972
Rptor	20.372	0.145538	0.183799	0.980475	4.96851
Rpusd1	4.78912	0.574261	0.458433	0.980475	0.859939
Rpusd2	11.6848	0.107718	0.563499	0.980475	0.820562
Rpusd3	4.85509	0.0507498	0.794002	0.98273	2.15468
Rpusd4	12.5456	0.0362736	0.885837	0.989696	3.45684
Rqcd1	0.116116	0.114043	0.07598	0.980475	5.5648
Rrad	18.6034	0.185017	0.716804	0.982586	0.395504
Rraga	7.32198	0.048531	0.693845	0.980475	4.83976
Rragb	18.3979	0.168976	0.408868	0.980475	0.245161
Rragc	2.73676	0.0307562	0.726228	0.982586	5.81658
Rragd	2.13578	0.0568912	0.978456	0.996531	4.35183
Rras	22.87	0.207792	0.0834106	0.980475	4.90255
Rras2	23.3966	0.0831088	0.52491	0.980475	5.45269
Rrbp1	9.62484	0.228757	0.295203	0.980475	9.51431
Rreb1	12.5405	0.0632015	0.708049	0.982301	5.89522
Rrm1	7.58316	0.11353	0.775009	0.98273	4.73562
Rrm2	9.30856	0.132384	0.694611	0.980475	3.8723
Rrm2b	16.3735	0.14434	0.40749	0.980475	3.4285
Rrn3	6.77363	0.0629442	0.47979	0.980475	4.39808
Rrnad1	16.0434	0.0728216	0.59753	0.980475	4.06523
Rrp1	20.7985	0.032688	0.75036	0.98273	6.2698
Rrp12	6.90534	0.0842442	0.734526	0.98273	3.14145
Rrp15	10.7037	0.0646775	0.904642	0.992222	2.73111
Rrp1b	7.07765	0.171521	0.33973	0.980475	3.16989
Rrp36	2.0896	0.313163	0.0299454	0.980475	3.27799
Rrp7a	4.15276	0.0544485	0.611459	0.980475	5.84821
Rrp8	16.0904	0.0782747	0.864634	0.987968	3.15863
Rrp9	17.7289	0.0407039	0.922328	0.993544	3.28235
Rrs1	1.9502	0.038389	0.92835	0.994405	3.70372
Rsad1	17.4753	0.238706	0.536469	0.980475	3.31942
Rsad2	18.1109	0.189523	0.492382	0.980475	4.06926
Rsbn1	12.4551	0.0889117	0.456074	0.980475	4.11521
Rsbn1l	10.6477	0.191116	0.0921862	0.980475	4.86001
Rsc1a1	3.47076	0.425314	0.350979	0.980475	1.72166
Rsf1	21.569	0.0360199	0.892642	0.990643	5.31106
Rsl1	9.75784	0.102122	0.558224	0.980475	2.24974
Rsl1d1	6.75976	0.0845565	0.593238	0.980475	5.05368
Rsl24d1	2.8516	0.0712994	0.746944	0.98273	4.33783
Rslcan18	17.8723	0.1036	0.710255	0.982586	1.18576
Rsph1	12.1362	0.251097	0.538981	0.980475	0.0319446
Rsph3a	11.259	0.068613	0.82383	0.985549	3.57872
Rsph3b	4.48366	0.0362741	0.946122	0.996404	3.76055
Rsph9	22.5992	0.21325	0.393977	0.980475	0.247564
Rspo1	15.7837	0.0978215	0.896637	0.991152	2.0575
Rspo3	17.4948	0.167935	0.377711	0.980475	1.92929
Rspry1	0.807208	0.136418	0.426228	0.980475	2.89784
Rsrc1	8.05453	0.139759	0.0249311	0.980475	3.92755
Rsrc2	8.6754	0.158801	0.00883068	0.980475	6.27517
Rsrp1	16.8171	0.0938865	0.462348	0.980475	8.63255
Rsu1	10.3305	0.052066	0.809541	0.983734	4.07993
Rtca	22.3359	0.154879	0.240839	0.980475	4.83504
Rtcb	0.932344	0.0349413	0.833724	0.985602	6.58311
Rtel1	10.24	0.0424628	0.900402	0.992057	3.76329
Rtf1	12.3575	0.0615763	0.330003	0.980475	5.31659
Rtfdc1	23.6792	0.0433879	0.684562	0.980475	6.26065
Rtkn	19.3185	0.161821	0.55311	0.980475	5.8315
Rtn1	18.3087	0.0508468	0.926652	0.994405	2.96796
Rtn2	22.255	0.142124	0.255652	0.980475	1.60581
Rtn3	1.06101	0.0699592	0.42074	0.980475	7.72092
Rtn4	20.5375	0.166902	0.289932	0.980475	6.72255
Rtn4ip1	8.33077	0.0664663	0.591785	0.980475	3.83985
Rtn4r	23.2596	0.251494	0.0301801	0.980475	1.42069
Rtn4rl1	21.8372	0.100781	0.331233	0.980475	2.5304
Rtp4	19.8316	0.281523	0.544496	0.980475	1.29938
Rttn	8.72917	0.202995	0.611472	0.980475	1.0193
Rufy1	16.7799	0.0332959	0.656045	0.980475	4.9137
Rufy2	10.3352	0.137469	0.63166	0.980475	3.79987
Rufy3	15.469	0.186444	0.447334	0.980475	2.48646
Rundc1	1.64124	0.00380473	0.993137	0.996792	4.79938
Rundc3a	3.43678	0.0342711	0.905281	0.992222	2.94404
Rundc3b	18.4144	0.120027	0.816958	0.983906	4.81369
Runx1	10.635	0.194293	0.51167	0.980475	3.20216
Runx1t1	17.5767	0.394668	0.0290855	0.980475	0.844838
Runx2	16.4802	0.121941	0.883714	0.989696	2.52465
Runx3	11.4512	0.437425	0.474539	0.980475	2.99786
Rusc1	2.92747	0.0447995	0.545203	0.980475	4.2235
Rusc2	16.8206	0.306345	0.2935	0.980475	3.32893
Ruvbl1	8.95818	0.0948756	0.796801	0.98273	3.67463
Ruvbl2	7.37893	0.0154733	0.991878	0.99674	4.3182
Rwdd1	5.88923	0.0197259	0.968189	0.996531	4.68965
Rwdd2a	1.21636	0.233382	0.326148	0.980475	-0.421782
Rwdd2b	5.29497	0.0687713	0.628453	0.980475	5.66259
Rwdd3	12.055	0.215823	0.303276	0.980475	0.323016
Rwdd4a	6.11268	0.0688163	0.503815	0.980475	4.07401
Rxra	21.8553	0.0791615	0.333169	0.980475	7.55076
Rxrb	19.1219	0.110032	0.0486073	0.980475	4.93991
Rybp	6.56371	0.0866064	0.692181	0.980475	5.98889
Ryk	18.6576	0.033307	0.919239	0.993544	6.37079
Ryr2	15.2269	0.287	0.265588	0.980475	2.55621
Ryr3	13.1054	0.36931	0.571354	0.980475	1.67718
S100a1	1.80955	0.183695	0.320982	0.980475	4.2763
S100a10	5.12137	0.187893	0.333777	0.980475	9.50679
S100a11	6.74881	0.0761162	0.721571	0.982586	6.7361
S100a13	22.8187	0.177426	0.313499	0.980475	3.65373
S100a14	22.1087	0.10297	0.791703	0.98273	3.01104
S100a16	1.59393	0.150186	0.585282	0.980475	5.72158
S100a4	23.1854	0.27418	0.21593	0.980475	1.50218
S100a6	19.4599	0.327959	0.304319	0.980475	4.87502
S100b	2.03342	0.185023	0.28809	0.980475	0.511041
S100g	11.0251	1.20152	0.00342681	0.980475	2.62662
S100pbp	16.8276	0.0834221	0.836813	0.985602	4.25695
S1pr1	19.8597	0.0693827	0.981201	0.996531	3.1078
S1pr2	17.0771	0.143654	0.801219	0.98273	2.32002
S1pr3	16.1447	0.147428	0.780969	0.98273	2.89605
S1pr4	22.8408	0.0558944	0.992102	0.99674	0.777449
Saa1	8.91049	1.45096	0.430741	0.980475	7.48797
Saa3	6.40548	0.228027	0.768152	0.98273	2.02713
Saa4	23.8387	0.0333261	0.979594	0.996531	-0.285669
Saal1	1.33583	0.191481	0.454054	0.980475	1.57588
Sac3d1	18.9307	0.0484414	0.815053	0.983885	2.35465
Sacm1l	9.87297	0.0281378	0.966695	0.996531	4.67397
Sacs	13.9056	0.312487	0.268995	0.980475	2.86516
Sae1	17.9717	0.0113383	0.990162	0.99674	5.71128
Safb	11.9068	0.0811991	0.415975	0.980475	6.48585
Safb2	13.3749	0.170146	0.331853	0.980475	6.33058
Sag	21.5296	0.131119	0.6492	0.980475	0.566205
Sall1	18.1983	0.170744	0.42756	0.980475	0.360826
Sall2	18.9141	0.139359	0.603782	0.980475	1.37725
Samd1	9.21203	0.0442811	0.758636	0.98273	4.30182
Samd10	18.5494	0.042053	0.783468	0.98273	3.9731
Samd12	21.0786	0.14086	0.900461	0.992057	0.950301
Samd14	21.8073	0.165387	0.281389	0.980475	2.06555
Samd4	15.0096	0.294392	0.131524	0.980475	3.44007
Samd5	1.48387	0.262424	0.329866	0.980475	1.43056
Samd8	1.48561	0.0739878	0.92014	0.993544	5.60316
Samd9l	11.4891	0.0905378	0.519337	0.980475	6.67464
Samhd1	6.18894	0.0541859	0.919757	0.993544	7.03169
Samm50	23.399	0.134297	0.282051	0.980475	5.97877
Samsn1	14.6168	0.138235	0.927716	0.994405	1.66257
Sap130	12.8681	0.210864	0.249839	0.980475	4.24604
Sap18	20.7956	0.122327	0.616045	0.980475	4.77811
Sap25	12.7893	0.109115	0.742111	0.98273	2.25216
Sap30	23.7708	0.150618	0.203715	0.980475	3.2911
Sap30bp	2.1841	0.0636972	0.670343	0.980475	4.70281
Sap30l	22.0694	0.18098	0.154556	0.980475	5.49514
Sapcd2	22.2729	0.0457576	0.924996	0.994029	2.29968
Sar1a	0.786127	0.0719791	0.267588	0.980475	6.22851
Sar1b	4.9388	0.104978	0.705833	0.98224	6.97891
Saraf	5.10151	0.0475156	0.819724	0.98522	7.07352
Sardh	21.8408	0.500573	0.238499	0.980475	1.65879
Sarnp	7.19976	0.121228	0.233301	0.980475	4.77149
Sars	6.32839	0.0881896	0.406074	0.980475	6.31014
Sars2	6.76529	0.0367919	0.928457	0.994405	2.8979
Sart1	14.7372	0.0543585	0.321855	0.980475	5.9584
Sart3	13.0184	0.0920928	0.240937	0.980475	4.60325
Sash1	22.8209	0.133218	0.427542	0.980475	6.20648
Sash3	11.6936	0.247064	0.838417	0.985602	3.71009
Sass6	10.3847	0.1911	0.125731	0.980475	2.78026
Sat1	11.3296	0.0545862	0.620305	0.980475	7.66957
Sat2	21.2283	0.226101	0.306418	0.980475	0.964829
Satb1	12.9175	0.281137	0.720517	0.982586	2.93471
Satb2	0.499208	0.0716797	0.83504	0.985602	5.08389
Sav1	23.315	0.00679727	0.983637	0.99674	5.26236
Saysd1	22.4744	0.160459	0.271598	0.980475	2.72293
Sbds	8.11773	0.0858994	0.550264	0.980475	6.56394
Sbf1	18.0175	0.071481	0.582298	0.980475	6.33193
Sbf2	14.1232	0.0662993	0.70188	0.982035	6.08319
Sbk1	19.3447	0.204728	0.334358	0.980475	4.70829
Sbno1	10.5003	0.392269	0.0801785	0.980475	5.45589
Sbsn	21.7899	0.44146	0.107933	0.980475	1.3895
Sbspon	20.3814	0.290418	0.303341	0.980475	0.0400279
Sc5d	3.5737	0.0603566	0.749703	0.98273	7.48282
Scaf1	21.931	0.192909	0.350151	0.980475	3.67571
Scaf11	13.9124	0.109498	0.0504963	0.980475	5.34573
Scaf4	11.6474	0.0970217	0.47904	0.980475	5.07837
Scaf8	11.5037	0.088043	0.210793	0.980475	5.19979
Scai	15.8866	0.111032	0.823442	0.985421	2.94653
Scamp1	3.67184	0.077284	0.622307	0.980475	5.78076
Scamp2	0.0634756	0.0789534	0.333397	0.980475	7.5972
Scamp3	22.6024	0.0247008	0.717212	0.982586	5.23626
Scamp4	23.1935	0.0775363	0.764368	0.98273	5.37608
Scamp5	20.7532	0.0970301	0.739274	0.98273	5.47469
Scand1	23.5505	0.251613	0.0978	0.980475	5.12763
Scap	19.9437	0.0866924	0.116916	0.980475	5.22991
Scaper	20	0.365622	0.38097	0.980475	-3.77176
Scara3	20.9817	0.307774	0.278027	0.980475	0.904974
Scara5	22.1347	0.309719	0.570482	0.980475	0.519966
Scarb1	22.4516	0.271171	0.136033	0.980475	2.71188
Scarb2	16.5174	0.0589934	0.563974	0.980475	5.81112
Scarf1	21.2537	0.191501	0.36207	0.980475	2.22029
Scarf2	20.7932	0.454995	0.0454954	0.980475	1.50975
Sccpdh	6.77799	0.209159	0.0466229	0.980475	5.50416
Scd1	21.7699	1.10578	0.0936259	0.980475	8.16079
Scd2	11.3777	0.124606	0.814137	0.983885	9.22251
Scd3	12.7662	0.268108	0.334829	0.980475	-0.357489
Scd4	17.2721	0.244581	0.342295	0.980475	-0.257447
Scfd1	7.42664	0.221153	0.0154527	0.980475	5.68748
Scfd2	4.16083	0.0975073	0.439392	0.980475	2.9678
Scg2	11.8771	0.0584667	0.672883	0.980475	4.57801
Scg3	2.14585	0.702408	0.281572	0.980475	0.187054
Scg5	6.57267	0.0574624	0.794508	0.98273	1.58962
Scgb2b17	22.4737	0.560421	0.231531	0.980475	-3.45081
Scgn	20.0159	0.190784	0.302323	0.980475	1.50014
Schip1	12.7965	0.0564493	0.853018	0.98635	2.44221
Scimp	15.7052	0.124881	0.88004	0.989421	0.20114
Scin	0.324523	0.180169	0.812154	0.983734	8.29311
Sclt1	9.85213	0.241809	0.0339235	0.980475	2.71192
Scly	8.47225	0.0499724	0.760364	0.98273	4.80116
Scmh1	5.08783	0.0341628	0.934527	0.994718	3.76509
Scml4	2.46752	0.105217	0.483153	0.980475	4.57039
Scn11a	16.7229	1.38632	0.13543	0.980475	-0.774942
Scn1b	23.8516	0.240398	0.560446	0.980475	0.567907
Scn2a1	8.16531	0.713162	0.0877285	0.980475	-0.324623
Scn2b	20.7582	0.126094	0.649128	0.980475	2.11277
Scn3a	22.9457	0.0256269	0.993157	0.996792	1.00621
Scn3b	19.2071	0.10355	0.836841	0.985602	0.339789
Scn4a	17.0273	0.433511	0.782106	0.98273	-0.626348
Scn5a	17.4997	0.237977	0.530246	0.980475	0.350061
Scn7a	22.0584	0.118616	0.814083	0.983885	3.13802
Scn8a	16.0675	0.273856	0.457929	0.980475	0.214003
Scn9a	14.8505	0.158237	0.728511	0.98273	0.698793
Scnm1	10.4907	0.058766	0.577766	0.980475	4.54604
Scnn1a	19.7629	0.155067	0.455292	0.980475	3.82911
Sco1	7.77764	0.0739826	0.441213	0.980475	5.42598
Sco2	23.4117	0.279492	0.836169	0.985602	-3.24776
Scoc	4.06073	0.134276	0.42558	0.980475	4.33143
Scp2	23.2696	0.185909	0.322614	0.980475	8.80326
Scpep1	16.8172	0.0260712	0.935465	0.994812	6.08352
Scrib	18.1209	0.0753423	0.274202	0.980475	5.61645
Scrn1	19.3956	0.194014	0.518153	0.980475	1.98096
Scrn2	21.5788	0.121137	0.435224	0.980475	4.58877
Scrn3	14.0686	0.0574589	0.711851	0.982586	3.29195
Sct	21.4618	0.235404	0.254883	0.980475	4.28601
Sctr	15.5292	0.125568	0.814874	0.983885	-0.872571
Scube1	16.6935	0.176616	0.380814	0.980475	2.9843
Scube2	17.8595	0.269766	0.307228	0.980475	1.74763
Scube3	19.8397	0.203165	0.381766	0.980475	0.652856
Scyl1	10.9983	1.12771	0.219671	0.980475	0.947766
Scyl2	8.40616	0.120168	0.0290234	0.980475	5.96784
Scyl3	9.77259	0.0459586	0.75444	0.98273	4.94316
Sdad1	23.4995	0.128638	0.57628	0.980475	4.23776
Sdc1	18.1766	0.110023	0.562419	0.980475	7.64133
Sdc2	12.5353	0.0737492	0.647511	0.980475	4.03941
Sdc3	19.1149	0.12898	0.569589	0.980475	4.32976
Sdc4	20.9727	0.10072	0.474204	0.980475	6.60029
Sdcbp	4.96752	0.124716	0.0987926	0.980475	8.11795
Sdcbp2	11.3075	0.0388025	0.956528	0.996531	6.94262
Sdccag3	13.8246	0.0477427	0.387094	0.980475	6.37348
Sdccag8	21.9888	0.0688208	0.748865	0.98273	3.40955
Sde2	9.30428	0.0608814	0.0955719	0.980475	4.35126
Sdf2	0.523828	0.124108	0.0918045	0.980475	5.08938
Sdf2l1	4.04591	0.204977	0.337451	0.980475	5.18233
Sdf4	1.60042	0.0554916	0.766637	0.98273	7.66366
Sdha	5.32113	0.0813602	0.262187	0.980475	8.69821
Sdhaf1	1.30922	0.134717	0.336113	0.980475	3.51404
Sdhaf2	13.5312	0.25541	0.285793	0.980475	0.894116
Sdhb	1.74897	0.118771	0.445764	0.980475	7.51844
Sdhc	1.84955	0.125698	0.341954	0.980475	7.60831
Sdhd	2.25013	0.143592	0.32782	0.980475	7.74262
Sdk1	19.4312	0.165647	0.617395	0.980475	1.30381
Sdk2	17.0686	0.204479	0.53774	0.980475	1.15615
Sdpr	20.5337	0.110083	0.814558	0.983885	4.786
Sdr39u1	21.2493	0.120251	0.388166	0.980475	3.91236
Sdr42e1	11.3933	0.0981747	0.51165	0.980475	3.73029
Sdsl	22.3343	0.120523	0.556368	0.980475	3.14964
Sec11a	7.75064	0.128434	0.263842	0.980475	5.65769
Sec11c	1.09462	0.0397655	0.916971	0.993348	6.11449
Sec13	4.241	0.156616	0.159424	0.980475	6.91133
Sec14l1	22.6713	0.0649226	0.741774	0.98273	6.01553
Sec14l2	21.7246	0.225435	0.512379	0.980475	5.93048
Sec16a	13.5719	0.0257702	0.882632	0.989696	6.89389
Sec16b	0.234642	0.0512673	0.92546	0.994029	6.01267
Sec22a	22.3942	0.115907	0.449355	0.980475	4.39795
Sec22b	4.29752	0.12541	0.485382	0.980475	5.94096
Sec22c	21.2271	0.146861	0.433782	0.980475	4.0411
Sec23a	5.55249	0.0733811	0.611038	0.980475	7.6453
Sec23b	6.93374	0.168402	0.175947	0.980475	6.43828
Sec23ip	6.35539	0.0456843	0.240654	0.980475	5.44421
Sec24a	8.93457	0.0697838	0.744803	0.98273	6.82738
Sec24b	13.7218	0.149675	0.0802231	0.980475	5.70827
Sec24c	9.52404	0.0240419	0.908186	0.992368	7.60529
Sec24d	2.92029	0.145517	0.571332	0.980475	6.29167
Sec31a	4.99461	0.0274114	0.942572	0.995828	7.84334
Sec31b	15.7652	0.149152	0.779849	0.98273	0.153845
Sec61a1	6.00603	0.144388	0.31739	0.980475	7.9121
Sec61a2	10.9466	0.215238	0.332651	0.980475	3.63474
Sec61b	1.23002	0.118447	0.582168	0.980475	6.29102
Sec61g	2.67724	0.136004	0.668123	0.980475	2.96871
Sec62	8.05008	0.0997104	0.306899	0.980475	6.19453
Sec63	9.29856	0.139243	0.160598	0.980475	6.71082
Secisbp2	14.2705	0.117234	0.317378	0.980475	4.71501
Secisbp2l	8.22708	0.140682	0.152805	0.980475	7.1816
Sectm1a	9.1848	0.339887	0.473053	0.980475	2.60106
Sectm1b	3.38551	0.0614461	0.435652	0.980475	9.38327
Seh1l	7.82838	0.08378	0.35713	0.980475	5.50509
Sel1l	13.964	0.0258061	0.89236	0.990612	7.27915
Sel1l3	12.0555	0.037027	0.781791	0.98273	7.44485
Selenbp1	22.29	0.261716	0.401291	0.980475	5.9515
Selenbp2	19.6001	0.234238	0.162235	0.980475	1.05808
Selk	2.91748	0.0905388	0.626404	0.980475	4.83114
Sell	9.91022	0.0790793	0.995013	0.997408	2.50024
Selm	20.7347	0.251581	0.202295	0.980475	5.28794
Selo	0.0524197	0.0541708	0.777157	0.98273	4.46683
Selp	18.1324	0.432463	0.329571	0.980475	-0.945281
Selplg	8.80553	0.174816	0.818894	0.984831	3.97679
Selt	7.31684	0.112876	0.150324	0.980475	7.43403
Sema3a	19.7319	0.152053	0.367775	0.980475	1.67567
Sema3b	15.0935	0.0988304	0.728712	0.98273	6.35671
Sema3c	22.3957	0.124071	0.834659	0.985602	4.78811
Sema3d	11.7186	0.371698	0.711581	0.982586	0.498366
Sema3e	17.7523	0.229634	0.274302	0.980475	0.943741
Sema3f	21.1912	0.0968324	0.662716	0.980475	2.70333
Sema3g	23.0703	0.267061	0.098138	0.980475	0.87391
Sema4a	5.18473	0.0168556	0.957698	0.996531	8.13017
Sema4b	11.9308	0.0819759	0.72682	0.982644	5.94957
Sema4c	18.9603	0.204897	0.207622	0.980475	2.23436
Sema4d	14.4839	0.232919	0.645613	0.980475	4.32718
Sema4f	18.7623	0.23995	0.485026	0.980475	-0.104942
Sema4g	14.2961	0.146608	0.576791	0.980475	7.94008
Sema5a	20.072	0.0965669	0.785866	0.98273	4.9959
Sema6a	9.83868	0.101846	0.483006	0.980475	6.74369
Sema6b	21.6802	0.19473	0.233314	0.980475	2.10755
Sema6c	0.286332	0.362712	0.122592	0.980475	0.628936
Sema6d	9.3384	0.423537	0.290165	0.980475	6.3702
Sema7a	17.7564	0.1562	0.494361	0.980475	4.16533
Senp1	11.5369	0.0761103	0.287679	0.980475	5.12493
Senp2	21.5909	0.15551	0.143645	0.980475	4.18895
Senp3	11.293	0.0682647	0.557811	0.980475	5.77017
Senp5	0.242891	0.500508	0.0526746	0.980475	0.400732
Senp6	10.2962	0.167262	0.0256628	0.980475	6.26724
Senp7	11.219	0.0825386	0.714283	0.982586	3.5955
Senp8	10.0651	0.248818	0.196552	0.980475	1.32427
Sephs1	23.5084	0.0708319	0.566412	0.980475	4.88453
Sephs2	23.6251	0.196	0.125607	0.980475	7.0514
Sepn1	22.0065	0.220432	0.120732	0.980475	2.31612
Sepp1	3.53657	0.138876	0.538144	0.980475	11.9356
Sepsecs	14.7869	0.0253126	0.952362	0.996531	5.64436
Sepw1	22.6096	0.243198	0.0571552	0.980475	6.43108
Serac1	22.9407	0.0343478	0.954182	0.996531	2.53738
Serbp1	9.20967	0.170228	0.0971328	0.980475	5.20208
Serf1	3.95203	0.097373	0.580399	0.980475	2.91445
Serf2	0.387053	0.128503	0.434326	0.980475	8.10809
Sergef	1.20876	0.129624	0.431152	0.980475	1.34782
Serhl	0.267	0.0914227	0.502868	0.980475	5.9954
Serinc1	8.12047	0.0689838	0.120502	0.980475	6.86664
Serinc2	3.48687	0.0671249	0.794834	0.98273	6.82883
Serinc3	4.64578	0.0223166	0.937376	0.994906	9.15194
Serinc5	21.405	0.254123	0.171989	0.980475	5.3081
Serp1	7.33362	0.21852	0.0909482	0.980475	8.06773
Serpina10	9.12458	0.68532	0.331275	0.980475	-0.277262
Serpina1b	18.3978	0.424134	0.426511	0.980475	4.25424
Serpina1c	21.3097	0.709065	0.254448	0.980475	-1.1441
Serpina1e	17.9212	0.560953	0.534267	0.980475	-0.242611
Serpina1f	17.2861	0.205705	0.82112	0.985421	-1.12369
Serpina3c	21.8203	1.26294	0.163798	0.980475	0.611789
Serpina3f	7.51835	0.54854	0.443536	0.980475	1.75292
Serpina3g	8.03976	0.309883	0.622971	0.980475	3.58195
Serpina3n	21.4209	0.536286	0.299099	0.980475	2.36726
Serpinb1a	6.57011	0.167308	0.37785	0.980475	9.98955
Serpinb5	5.18309	0.0932515	0.893443	0.990696	3.41341
Serpinb6a	23.8478	0.0428621	0.94101	0.995327	9.32547
Serpinb6b	7.53126	0.0634079	0.934695	0.994718	2.89446
Serpinb8	10.0902	0.0238073	0.992153	0.99674	0.687125
Serpinb9	8.21567	0.103549	0.669956	0.980475	3.50448
Serpinc1	21.5168	0.349531	0.103874	0.980475	1.69949
Serpine1	20.8439	0.448622	0.202547	0.980475	0.206707
Serpine2	9.736	0.0775998	0.792988	0.98273	2.56018
Serpinf1	23.7105	0.17094	0.827554	0.985602	1.5286
Serping1	18.6861	0.142789	0.458775	0.980475	5.64701
Serpinh1	18.0032	0.223784	0.481742	0.980475	4.90451
Serpini1	23.8007	0.0317224	0.924308	0.994029	2.27495
Sertad1	20.1084	0.0477387	0.91184	0.992675	5.74719
Sertad2	19.9472	0.0695372	0.616452	0.980475	5.69779
Sertad3	1.16017	0.119175	0.193656	0.980475	3.98373
Sertad4	16.062	0.108694	0.638534	0.980475	1.43581
Sertm1	19.0584	0.154735	0.700362	0.981713	1.18584
Sesn1	0.798572	0.113649	0.57157	0.980475	6.90284
Sesn2	20.319	0.208733	0.216405	0.980475	3.70882
Sestd1	10.5085	0.0244339	0.902358	0.992222	5.51537
Set	9.86465	0.08053	0.688489	0.980475	7.17178
Setbp1	11.8795	0.309631	0.286358	0.980475	2.87681
Setd1a	14.3471	0.109446	0.500373	0.980475	5.04204
Setd1b	15.8398	0.0972016	0.672274	0.980475	5.56064
Setd2	12.228	0.0892532	0.788725	0.98273	5.41853
Setd3	3.90905	0.0385497	0.484323	0.980475	7.10338
Setd4	14.8566	0.177272	0.732126	0.98273	0.823109
Setd5	11.6486	0.131117	0.207732	0.980475	6.46295
Setd6	16.0261	0.0218875	0.892179	0.990612	3.16384
Setd7	15.2486	0.16623	0.200698	0.980475	6.27873
Setd8	7.97998	0.0684972	0.511333	0.980475	6.75018
Setdb1	9.78015	0.0910467	0.304837	0.980475	4.99913
Setdb2	6.33574	0.198018	0.218758	0.980475	2.95619
Setmar	20.2986	0.184418	0.101834	0.980475	1.1676
Setx	18.9852	0.124533	0.729677	0.98273	5.81365
Sez6	15.3709	0.169565	0.767624	0.98273	0.577519
Sez6l	19.1428	0.568959	0.386534	0.980475	-0.496659
Sez6l2	20.6811	0.214271	0.115689	0.980475	1.35654
Sf1	13.4864	0.0567604	0.729529	0.98273	7.06062
Sf3a1	12.1641	0.0756089	0.22829	0.980475	5.69942
Sf3a2	16.4485	0.0769188	0.469084	0.980475	4.93405
Sf3a3	7.88815	0.0965122	0.296044	0.980475	4.87118
Sf3b1	10.7247	0.146393	0.20326	0.980475	8.21356
Sf3b2	11.2855	0.047791	0.188177	0.980475	7.23289
Sf3b3	10.9109	0.0365638	0.884282	0.989696	5.87793
Sf3b4	20.0539	0.0269565	0.870172	0.988604	5.10973
Sf3b5	1.28262	0.211197	0.251779	0.980475	4.60425
Sf3b6	6.12718	0.0802029	0.650289	0.980475	5.52194
Sfi1	16.1361	0.15819	0.662632	0.980475	4.98854
Sfmbt1	3.94183	0.0533578	0.68612	0.980475	3.03344
Sfn	7.08184	0.175519	0.629418	0.980475	7.42444
Sfpq	9.53711	0.212325	0.011552	0.980475	7.35769
Sfr1	8.57814	0.0929045	0.0128412	0.980475	5.59947
Sfrp1	21.9068	0.0902372	0.665343	0.980475	3.17721
Sfrp2	19.0536	0.364899	0.272385	0.980475	-0.486002
Sfrp5	22.1495	0.368589	0.403091	0.980475	-0.34416
Sfswap	13.0554	0.104126	0.426771	0.980475	4.73248
Sft2d1	0.201464	0.0994874	0.0797106	0.980475	5.17431
Sft2d2	3.84031	0.0319441	0.684885	0.980475	7.94806
Sft2d3	3.87603	0.106975	0.217734	0.980475	2.36178
Sfxn1	21.3249	0.127116	0.519139	0.980475	7.3082
Sfxn2	17.4122	0.0641375	0.783398	0.98273	1.5962
Sfxn3	19.5354	0.299015	0.0238253	0.980475	3.05405
Sfxn4	17.5083	0.09205	0.778135	0.98273	0.801187
Sfxn5	22.2594	0.289838	0.186769	0.980475	1.10489
Sgcb	17.3901	0.0477295	0.876286	0.989421	3.19905
Sgcd	18.3905	0.252244	0.406142	0.980475	1.45114
Sgce	22.7861	0.173746	0.317272	0.980475	2.57505
Sgip1	0.585172	0.0170505	0.981494	0.996531	4.48993
Sgk1	22.8593	0.128464	0.9468	0.996531	7.68934
Sgk2	16.2088	0.0998607	0.58248	0.980475	6.08096
Sgk3	23.0627	0.246701	0.315442	0.980475	3.26469
Sgms1	10.2006	0.194538	0.236258	0.980475	5.69294
Sgms2	18.4682	0.123099	0.567749	0.980475	6.22424
Sgol1	9.94348	0.184209	0.357643	0.980475	2.53862
Sgol2	11.0977	0.272373	0.346392	0.980475	2.16351
Sgpl1	0.777539	0.116587	0.802544	0.98273	8.0346
Sgpp1	11.1963	0.229018	0.090833	0.980475	6.12449
Sgpp2	10.0355	0.174702	0.31484	0.980475	7.22573
Sgsh	18.0334	0.103828	0.611361	0.980475	3.62248
Sgsm1	14.9272	0.0348103	0.93176	0.994718	3.38835
Sgsm2	16.6095	0.12284	0.420919	0.980475	3.83938
Sgsm3	9.59805	0.0697173	0.852132	0.986146	4.02958
Sgta	21.7579	0.107665	0.318291	0.980475	4.76146
Sgtb	19.5294	0.0507738	0.888102	0.989696	1.32108
Sh2b1	15.497	0.151522	0.425997	0.980475	4.0893
Sh2b2	22.0706	0.738939	0.654477	0.980475	-0.525146
Sh2b3	19.4988	0.166545	0.451347	0.980475	4.8102
Sh2d1a	12.2376	0.194622	0.866853	0.988146	-0.595541
Sh2d1b1	0.682623	0.0428802	0.968793	0.996531	0.646433
Sh2d2a	11.6809	0.23581	0.719493	0.982586	3.1209
Sh2d3c	15.2028	0.0823455	0.957038	0.996531	2.76141
Sh2d4a	7.24578	0.18127	0.127271	0.980475	4.74852
Sh2d5	16.4275	0.470232	0.0971887	0.980475	-0.584629
Sh2d6	13.2748	0.334166	0.578162	0.980475	-0.732932
Sh2d7	12.4909	0.258253	0.14343	0.980475	2.47914
Sh3bgr	13.732	0.110633	0.60997	0.980475	3.80595
Sh3bgrl	6.21489	0.123205	0.0189883	0.980475	6.57975
Sh3bgrl2	8.62939	0.0708099	0.830521	0.985602	6.36852
Sh3bgrl3	0.457891	0.0467004	0.830758	0.985602	6.68606
Sh3bp1	18.9759	0.0716807	0.904161	0.992222	3.41449
Sh3bp2	14.3655	0.0482148	0.852806	0.986306	4.64452
Sh3bp4	14.0439	0.0962463	0.817429	0.984129	4.42671
Sh3bp5	17.909	0.189236	0.680713	0.980475	3.56844
Sh3bp5l	1.71486	0.0671452	0.581711	0.980475	4.7575
Sh3d19	8.04295	0.418309	0.330446	0.980475	4.74788
Sh3d21	23.5915	0.133625	0.725138	0.982586	3.37145
Sh3gl1	18.4516	0.0403566	0.82222	0.985421	5.46622
Sh3gl2	15.1206	0.103186	0.581651	0.980475	5.23757
Sh3gl3	4.54406	0.161601	0.50345	0.980475	0.21254
Sh3glb1	8.10132	0.159375	0.0912737	0.980475	5.68954
Sh3glb2	21.5849	0.0732729	0.651425	0.980475	5.55145
Sh3kbp1	13.0375	0.199356	0.756306	0.98273	3.92415
Sh3pxd2a	20.3881	0.181151	0.331142	0.980475	4.88634
Sh3pxd2b	14.7373	0.0394499	0.934749	0.994718	2.64253
Sh3rf1	8.85318	0.0225243	0.98325	0.99674	5.24529
Sh3rf2	1.73007	0.0788806	0.779713	0.98273	3.66098
Sh3rf3	8.62106	0.1929	0.596465	0.980475	-0.602943
Sh3tc1	22.1207	0.115696	0.64688	0.980475	2.76609
Sh3tc2	17.1061	1.12306	0.1514	0.980475	-1.83053
Sh3yl1	6.35678	0.0591923	0.745351	0.98273	5.31012
Shank1	16.1895	0.259846	0.653169	0.980475	2.1153
Shank2	12.2768	0.0944309	0.575436	0.980475	3.19777
Shank3	20.5822	0.266978	0.457102	0.980475	1.8556
Sharpin	14.5618	0.0345469	0.651779	0.980475	5.16368
Shb	20.7203	0.0475801	0.922221	0.993544	5.35651
Shc1	20.0124	0.0395658	0.421846	0.980475	6.46544
Shc2	15.0898	0.226763	0.399863	0.980475	0.772451
Shc4	10.3711	0.206284	0.207753	0.980475	-0.210315
Shcbp1	8.87862	0.110728	0.742902	0.98273	2.64242
She	22.4944	0.371514	0.0316076	0.980475	0.726547
Shf	20.8323	0.0362391	0.95102	0.996531	2.84659
Shfm1	5.22397	0.142236	0.359381	0.980475	6.62141
Shisa2	22.9744	0.18221	0.514356	0.980475	2.81405
Shisa3	15.8903	0.267143	0.821928	0.985421	-0.00647728
Shisa4	17.1214	0.134031	0.578723	0.980475	0.6793
Shisa5	22.4018	0.0552515	0.776173	0.98273	6.78477
Shisa6	17.9325	0.649411	0.0652066	0.980475	-0.205108
Shisa7	16.1348	0.0321006	0.989238	0.99674	0.125043
Shisa8	14.9373	0.444976	0.439256	0.980475	-0.868184
Shkbp1	19.3011	0.0627123	0.423844	0.980475	5.01443
Shmt1	12.5387	0.0492288	0.90853	0.992368	4.08512
Shmt2	8.59734	0.1576	0.482541	0.980475	3.98834
Shoc2	7.89443	0.145369	0.00388103	0.980475	6.09217
Shpk	20.437	0.176283	0.298514	0.980475	4.39742
Shprh	11.8257	0.125251	0.432848	0.980475	4.17593
Shq1	8.45007	0.0550185	0.894206	0.99075	1.95351
Shroom1	10.6647	0.595612	0.046921	0.980475	2.29615
Shroom2	8.45482	0.0324241	0.858174	0.987192	3.81476
Shroom3	19.1962	0.0645019	0.306017	0.980475	7.68195
Shroom4	21.3551	0.217187	0.339106	0.980475	0.505711
Siae	3.58223	0.0627453	0.934369	0.994718	3.89913
Siah1a	3.66325	0.0285184	0.895879	0.991152	4.41073
Siah1b	11.135	0.0934585	0.519496	0.980475	1.83425
Siah2	21.9226	0.137593	0.191391	0.980475	3.31607
Sidt1	7.75856	0.0599147	0.949771	0.996531	2.55679
Sidt2	19.9041	0.02671	0.960888	0.996531	7.48631
Sigirr	16.5785	0.270686	0.219698	0.980475	2.60057
Siglec1	22.7228	0.652937	0.242339	0.980475	0.832601
Siglece	2.13949	0.0177421	0.986346	0.99674	0.851638
Siglecf	15.8543	0.132861	0.687604	0.980475	1.94496
Siglecg	14.7384	0.361076	0.883954	0.989696	2.11565
Siglech	1.44745	0.126626	0.928609	0.994405	-0.0297808
Sigmar1	23.1693	0.0350407	0.957039	0.996531	4.68965
Sik1	21.3527	0.182936	0.45578	0.980475	3.31814
Sik2	11.2712	0.0766976	0.829562	0.985602	4.00204
Sik3	19.4426	0.0828941	0.456528	0.980475	5.03477
Sike1	19.7781	0.137926	0.197719	0.980475	5.11209
Sil1	1.87097	0.0781247	0.661192	0.980475	3.94803
Simc1	12.1584	0.166384	0.311697	0.980475	2.71926
Sin3a	22.7881	0.0499866	0.641663	0.980475	5.31339
Sin3b	0.865417	0.135774	0.290121	0.980475	5.97267
Sipa1	16.0324	0.701981	0.588537	0.980475	2.91453
Sipa1l1	14.9576	0.105917	0.535765	0.980475	3.99793
Sipa1l2	4.62946	1.17055	0.350724	0.980475	-0.409772
Sipa1l3	16.7605	0.0443197	0.887774	0.989696	7.48102
Sirpa	18.7697	0.171547	0.613564	0.980475	3.84765
Sirt1	9.48031	0.110591	0.524613	0.980475	4.75621
Sirt2	21.5316	0.0692202	0.364803	0.980475	5.52063
Sirt3	21.8606	0.214252	0.103842	0.980475	2.66428
Sirt4	15.2629	0.0718164	0.676592	0.980475	2.21003
Sirt5	5.39259	1.1872	0.200591	0.980475	-2.84655
Sirt6	16.0381	0.114368	0.118783	0.980475	3.45032
Sirt7	19.1777	0.0897938	0.33571	0.980475	6.47645
Sis	10.5105	0.238699	0.748787	0.98273	11.334
Sit1	13.444	0.156275	0.924254	0.994029	-0.447253
Siva1	23.0411	0.193344	0.45296	0.980475	2.17063
Six5	17.6819	0.118045	0.568944	0.980475	3.04355
Ska1	13.0671	0.250427	0.416087	0.980475	0.634684
Ska2	9.85036	0.270681	0.0458668	0.980475	2.97782
Ska3	8.88984	0.0668379	0.909474	0.992426	2.05335
Skap1	18.7464	0.216793	0.447204	0.980475	2.23707
Skap2	6.88291	0.213006	0.305001	0.980475	4.42809
Ski	15.6454	0.0784527	0.316816	0.980475	6.46351
Skida1	12.4621	0.164228	0.726884	0.982644	0.284399
Skil	9.64444	0.421077	0.0332817	0.980475	7.35368
Skint8	22.2246	0.235997	0.256368	0.980475	-0.213663
Skiv2l	18.1443	0.105329	0.221046	0.980475	6.56297
Skiv2l2	7.02914	0.102971	0.0613859	0.980475	5.27496
Skp1a	6.44392	0.105453	0.190389	0.980475	7.97806
Skp2	9.49871	0.110397	0.532728	0.980475	2.54075
Sla	10.2103	0.224824	0.73774	0.98273	3.57749
Sla2	9.26336	0.339165	0.574257	0.980475	1.50111
Slain1	13.3931	0.166042	0.626229	0.980475	2.19509
Slain2	6.31499	0.0386543	0.591783	0.980475	6.50257
Slamf1	14.3976	0.361199	0.75783	0.98273	0.824777
Slamf6	10.5191	0.380091	0.79362	0.98273	2.27167
Slamf7	9.47409	0.405397	0.525674	0.980475	3.10945
Slamf8	10.8465	0.167888	0.750942	0.98273	1.47751
Slamf9	23.0755	0.30581	0.0873055	0.980475	0.765407
Slbp	6.45932	0.0739578	0.0947012	0.980475	5.487
Slc10a2	12.9289	0.204766	0.416415	0.980475	9.80812
Slc10a3	4.39382	0.061267	0.598133	0.980475	3.72628
Slc10a4	20.241	0.191033	0.740232	0.98273	0.286333
Slc10a5	13.1904	0.0771714	0.895371	0.991152	5.2358
Slc10a6	21.5483	0.191307	0.601749	0.980475	-0.218241
Slc10a7	7.91256	0.217204	0.0969937	0.980475	3.60238
Slc11a1	20.9082	0.0858627	0.927973	0.994405	1.82331
Slc11a2	16.016	0.062128	0.611111	0.980475	6.02133
Slc12a2	16.364	0.0576248	0.910373	0.992607	6.48238
Slc12a4	17.342	0.354056	0.0649472	0.980475	2.91859
Slc12a6	16.2768	0.0501214	0.949876	0.996531	6.61205
Slc12a7	20.5916	0.0490981	0.851235	0.986054	6.96632
Slc12a8	18.2329	0.0599427	0.929004	0.994405	4.86524
Slc12a9	22.024	0.216148	0.107328	0.980475	3.32037
Slc13a1	10.333	0.0214216	0.986006	0.99674	9.44701
Slc13a2	23.4515	0.206819	0.430962	0.980475	8.76822
Slc14a1	19.8486	0.477159	0.299754	0.980475	0.547002
Slc15a1	22.2414	0.276284	0.706266	0.98224	8.88882
Slc15a2	19.0132	0.532921	0.593085	0.980475	2.71829
Slc15a3	16.615	0.123667	0.868843	0.988305	2.36291
Slc15a4	11.315	0.0128414	0.988823	0.99674	3.58297
Slc16a1	3.15444	0.101466	0.467825	0.980475	6.22012
Slc16a10	23.4539	0.327415	0.513838	0.980475	6.57189
Slc16a11	19.9213	0.475023	0.0716566	0.980475	1.43146
Slc16a12	23.2845	0.415005	0.0660894	0.980475	0.369494
Slc16a13	23.4292	0.150488	0.610345	0.980475	2.10273
Slc16a2	19.1737	0.152304	0.627277	0.980475	1.32059
Slc16a3	4.84999	0.163854	0.782675	0.98273	5.31505
Slc16a4	11.7162	0.238232	0.204307	0.980475	0.89947
Slc16a5	20.2457	0.0925216	0.922687	0.993544	6.86101
Slc16a6	11.2828	0.212215	0.549208	0.980475	3.68834
Slc16a9	3.26407	0.181887	0.706996	0.98224	-0.228045
Slc17a1	12.4002	0.205162	0.574768	0.980475	1.20972
Slc17a4	10.5906	0.0911165	0.886314	0.989696	3.79002
Slc17a5	22.8683	0.263769	0.333593	0.980475	4.79344
Slc17a8	12.9957	0.195032	0.684308	0.980475	2.34388
Slc17a9	11.527	0.193952	0.559143	0.980475	3.01904
Slc18a1	1.55124	0.0875119	0.739656	0.98273	3.02663
Slc18a2	7.95045	0.0964197	0.577243	0.980475	2.06129
Slc18a3	22.8534	0.160323	0.676653	0.980475	0.184431
Slc18b1	10.6763	0.0658868	0.758273	0.98273	5.26054
Slc19a1	19.5172	0.0623631	0.893828	0.990696	3.17464
Slc19a2	1.14049	0.091843	0.471453	0.980475	3.34991
Slc1a1	9.18061	0.114423	0.404422	0.980475	7.71662
Slc1a2	11.9377	0.311381	0.809406	0.983734	-0.175818
Slc1a3	23.2327	0.488966	0.486562	0.980475	1.67475
Slc1a4	20.2673	0.16191	0.552433	0.980475	2.32889
Slc1a5	21.2754	0.235596	0.194365	0.980475	6.29416
Slc20a1	20.3618	0.0981839	0.862173	0.987793	5.13666
Slc20a2	21.2189	0.116004	0.084527	0.980475	4.35629
Slc22a1	20.7574	0.295178	0.201835	0.980475	4.10836
Slc22a13b-ps	20.7564	0.22008	0.44393	0.980475	-0.485133
Slc22a15	19.4912	0.0817949	0.668039	0.980475	3.01757
Slc22a18	23.1851	0.15843	0.278993	0.980475	6.06133
Slc22a21	11.3544	0.197915	0.0173742	0.980475	4.69116
Slc22a23	13.2051	0.0647672	0.508298	0.980475	6.71843
Slc22a3	22.2802	0.814136	0.0489646	0.980475	0.935346
Slc22a4	20.3757	0.199427	0.676866	0.980475	4.85999
Slc22a5	17.9487	0.0544715	0.799543	0.98273	6.72315
Slc23a1	0.221491	0.702989	0.524516	0.980475	1.14902
Slc23a2	18.3837	0.140421	0.261252	0.980475	5.18487
Slc23a3	18.4481	0.232666	0.267591	0.980475	0.508542
Slc24a3	18.0234	0.155497	0.446581	0.980475	4.69102
Slc24a5	5.67564	0.364268	0.193784	0.980475	-0.0783872
Slc25a1	1.35321	0.115767	0.38131	0.980475	7.20333
Slc25a10	22.4615	0.179819	0.183881	0.980475	7.35706
Slc25a11	23.1922	0.150992	0.17521	0.980475	6.49501
Slc25a12	18.4349	0.132161	0.189901	0.980475	4.18678
Slc25a13	18.9515	0.0656178	0.743344	0.98273	4.58139
Slc25a14	19.9188	0.054567	0.893717	0.990696	2.18127
Slc25a15	19.9233	0.148868	0.671539	0.980475	7.9078
Slc25a16	23.5827	0.0735946	0.300223	0.980475	4.4348
Slc25a17	19.6621	0.0542997	0.836225	0.985602	4.48737
Slc25a19	13.7795	0.179698	0.690002	0.980475	4.05445
Slc25a20	9.94618	0.150405	0.619741	0.980475	6.63218
Slc25a22	11.2219	0.207563	0.430769	0.980475	8.095
Slc25a23	19.3397	0.161723	0.284044	0.980475	4.42433
Slc25a24	9.79385	0.0978548	0.381051	0.980475	8.50605
Slc25a25	8.76695	0.0337408	0.922214	0.993544	5.17563
Slc25a26	0.499291	0.11755	0.181994	0.980475	2.37448
Slc25a27	17.2231	0.183373	0.585544	0.980475	1.02641
Slc25a28	20.4258	0.233961	0.105425	0.980475	2.81133
Slc25a29	21.6718	0.0883442	0.811509	0.983734	0.885414
Slc25a3	0.0772805	0.0498363	0.736458	0.98273	9.32583
Slc25a30	17.5505	0.145355	0.275417	0.980475	2.17858
Slc25a32	9.50039	0.0441943	0.62674	0.980475	3.68165
Slc25a33	22.884	0.248474	0.101638	0.980475	2.04293
Slc25a34	20.5894	0.334546	0.425216	0.980475	3.79319
Slc25a35	19.6974	0.00532804	0.998937	0.99956	4.24068
Slc25a36	19.5683	0.120237	0.800008	0.98273	6.09754
Slc25a37	16.8854	0.184325	0.598453	0.980475	7.73717
Slc25a38	21.7292	0.134568	0.0932625	0.980475	4.12128
Slc25a39	22.6521	0.166447	0.174198	0.980475	6.81918
Slc25a4	20.8572	0.193858	0.295892	0.980475	6.59233
Slc25a40	7.93919	0.147953	0.26182	0.980475	2.46583
Slc25a42	16.9295	0.149773	0.51416	0.980475	3.6019
Slc25a43	10.0554	0.267452	0.375508	0.980475	-0.536493
Slc25a44	18.6271	0.0632649	0.753148	0.98273	6.27106
Slc25a45	21.3723	0.776517	0.275838	0.980475	3.58522
Slc25a46	9.33585	0.0827517	0.150436	0.980475	5.95217
Slc25a47	1.09161	0.306469	0.100091	0.980475	0.41971
Slc25a48	15.3005	0.435289	0.120596	0.980475	7.0177
Slc25a5	1.69709	0.116586	0.663651	0.980475	10.4172
Slc25a51	18.357	0.0433683	0.847429	0.98597	7.13282
Slc25a53	13.6932	0.136382	0.668214	0.980475	2.12942
Slc26a1	17.3672	0.0885021	0.872845	0.988963	0.0376989
Slc26a11	19.6613	0.337738	0.190119	0.980475	3.13502
Slc26a2	11.7634	0.128609	0.432037	0.980475	8.9605
Slc26a3	9.91521	0.196993	0.379829	0.980475	6.91688
Slc26a6	20.4148	0.126316	0.672113	0.980475	4.80459
Slc26a8	15.8114	0.225784	0.88253	0.989696	0.0305868
Slc27a1	21.0747	1.35218	0.261484	0.980475	-0.429162
Slc27a2	1.50594	0.069446	0.855946	0.986968	3.94302
Slc27a3	14.8621	0.197116	0.517306	0.980475	1.14698
Slc27a4	19.6535	0.183934	0.558962	0.980475	9.68451
Slc28a1	22.9698	1.05108	0.534409	0.980475	-0.186291
Slc28a2	9.60912	0.489151	0.365139	0.980475	7.82768
Slc28a3	7.2956	0.335967	0.290501	0.980475	4.60702
Slc29a1	18.6799	0.0795873	0.449022	0.980475	4.10596
Slc29a2	23.9418	0.505579	0.657892	0.980475	-1.86532
Slc29a3	14.6772	0.153606	0.237623	0.980475	3.94619
Slc29a4	14.2448	0.137216	0.636585	0.980475	1.80086
Slc2a1	2.97058	0.0505559	0.899263	0.991894	4.28165
Slc2a10	20.4649	0.269689	0.155611	0.980475	2.0835
Slc2a12	23.0966	0.19091	0.460502	0.980475	-0.178934
Slc2a13	8.12218	0.138901	0.582922	0.980475	3.13816
Slc2a2	10.9401	0.547622	0.86066	0.987217	2.80343
Slc2a3	13.5111	0.198284	0.462158	0.980475	2.45368
Slc2a4	20.559	0.158695	0.573158	0.980475	4.3135
Slc2a4rg-ps	13.9189	0.204603	0.363155	0.980475	2.85674
Slc2a5	20.3396	0.43107	0.613178	0.980475	5.53453
Slc2a6	17.3946	0.24279	0.650435	0.980475	1.10243
Slc2a7	22.3202	0.421095	0.577963	0.980475	2.35886
Slc2a8	22.5609	0.295968	0.142018	0.980475	2.68386
Slc2a9	19.8635	0.206949	0.339751	0.980475	5.54735
Slc30a1	10.7425	0.305206	0.391175	0.980475	7.1949
Slc30a10	10.8312	0.494474	0.0851214	0.980475	4.61755
Slc30a2	20.5199	0.235053	0.608412	0.980475	5.86296
Slc30a4	21.3418	0.113942	0.51356	0.980475	6.95282
Slc30a5	7.3654	0.0530848	0.723441	0.982586	5.97849
Slc30a6	4.03937	0.0536198	0.65815	0.980475	3.69481
Slc30a7	7.59583	0.0776988	0.318227	0.980475	5.86404
Slc30a9	11.3626	0.0432271	0.76334	0.98273	5.00135
Slc31a1	5.59306	0.102045	0.613916	0.980475	7.89215
Slc31a2	23.8656	0.0314112	0.903385	0.992222	3.33352
Slc33a1	7.18941	0.0918395	0.381803	0.980475	5.89231
Slc34a2	15.4089	0.0873035	0.890883	0.989894	9.74674
Slc34a3	20.9528	0.855215	0.252114	0.980475	-0.916515
Slc35a1	20.73	0.0311526	0.95368	0.996531	4.2501
Slc35a2	7.78343	0.0786076	0.808702	0.983655	5.25743
Slc35a3	7.81714	0.128782	0.0275793	0.980475	7.59676
Slc35a4	1.17911	0.0838953	0.371079	0.980475	5.82238
Slc35a5	7.01355	0.0766846	0.863541	0.987968	5.55468
Slc35b1	3.88834	0.0935115	0.610183	0.980475	7.11682
Slc35b3	1.17335	0.108312	0.56604	0.980475	3.94991
Slc35b4	12.956	0.0747087	0.727181	0.98273	4.49178
Slc35c1	5.93994	0.0425875	0.922523	0.993544	6.87447
Slc35c2	23.2919	0.255299	0.423539	0.980475	5.56196
Slc35d1	22.954	0.0561086	0.747417	0.98273	5.80272
Slc35d2	0.23363	0.155998	0.402912	0.980475	3.20482
Slc35d3	6.47911	0.085681	0.920942	0.993544	-0.0830393
Slc35e1	0.0555837	0.0751307	0.613507	0.980475	6.7419
Slc35e2	23.4273	0.0856823	0.606263	0.980475	5.96333
Slc35e3	21.1442	0.3429	0.281609	0.980475	3.03914
Slc35e4	21.757	0.351392	0.191352	0.980475	1.41652
Slc35f1	14.4367	0.175744	0.236821	0.980475	0.499512
Slc35f2	11.1591	0.247294	0.201706	0.980475	6.21042
Slc35f4	7.3086	0.200956	0.856553	0.986968	-0.480949
Slc35f5	3.23728	0.104319	0.431095	0.980475	7.01014
Slc35f6	23.3821	0.11943	0.136987	0.980475	5.05631
Slc35g1	10.6192	0.0378725	0.958562	0.996531	7.50407
Slc35g2	9.47582	0.093415	0.553304	0.980475	1.3317
Slc36a1	1.56641	0.296673	0.537055	0.980475	5.32684
Slc36a2	22.5014	0.789297	0.0984357	0.980475	1.39727
Slc36a4	18.4011	0.167624	0.256735	0.980475	3.59417
Slc37a1	8.61763	0.127727	0.435178	0.980475	5.44627
Slc37a2	19.3928	0.0806942	0.940261	0.995327	1.25761
Slc37a3	17.0958	0.0389701	0.741573	0.98273	5.45646
Slc37a4	20.1906	0.1333	0.748461	0.98273	4.55942
Slc38a1	12.7217	0.164623	0.297627	0.980475	5.53346
Slc38a10	20.9491	0.118402	0.0686607	0.980475	6.63007
Slc38a2	14.6875	0.0668584	0.690684	0.980475	6.37393
Slc38a3	11.8731	0.23092	0.484838	0.980475	0.765085
Slc38a6	12.8313	0.0754777	0.587709	0.980475	7.57725
Slc38a7	4.1089	0.728473	0.0819606	0.980475	0.660848
Slc38a8	12.331	0.37999	0.181354	0.980475	-0.342223
Slc38a9	19.3813	0.0916597	0.62138	0.980475	3.71958
Slc39a1	4.01957	0.0781209	0.319173	0.980475	6.7557
Slc39a10	10.9184	0.0987015	0.751424	0.98273	2.71696
Slc39a11	1.36657	0.10474	0.479424	0.980475	5.20758
Slc39a13	13.6766	0.231287	0.27191	0.980475	2.93004
Slc39a14	12.3452	0.112751	0.516868	0.980475	6.7832
Slc39a2	15.6541	0.177789	0.495861	0.980475	-0.175934
Slc39a3	21.565	0.0953714	0.208554	0.980475	4.36893
Slc39a4	9.31508	0.0241855	0.959141	0.996531	6.80273
Slc39a5	21.9017	0.1031	0.47879	0.980475	7.03742
Slc39a6	4.07692	0.0144606	0.991837	0.99674	2.85626
Slc39a7	23.6085	0.0253797	0.947956	0.996531	6.49099
Slc39a8	8.14062	0.205287	0.387461	0.980475	2.8813
Slc39a9	10.3826	0.0845457	0.480981	0.980475	7.40581
Slc3a1	4.59596	0.117477	0.538769	0.980475	9.10203
Slc3a2	0.392636	0.170024	0.517665	0.980475	7.27485
Slc40a1	9.51095	0.590696	0.28994	0.980475	6.40711
Slc41a1	12.5707	0.142627	0.616397	0.980475	3.28208
Slc41a2	18.5718	0.049548	0.85301	0.98635	5.93337
Slc41a3	21.0268	0.134663	0.20901	0.980475	3.88661
Slc43a1	22.069	0.471709	0.0259396	0.980475	1.21017
Slc43a2	20.7521	0.172926	0.568837	0.980475	9.09735
Slc43a3	0.108198	0.0283596	0.980014	0.996531	3.72111
Slc44a1	8.61502	0.106807	0.110285	0.980475	7.95309
Slc44a2	0.57696	0.569912	0.731033	0.98273	1.26924
Slc44a3	23.8772	0.0854674	0.770833	0.98273	3.72127
Slc44a4	8.58865	0.107455	0.405431	0.980475	8.87879
Slc45a3	17.8207	0.0389769	0.991604	0.99674	0.546087
Slc45a4	19.1278	0.0905367	0.714014	0.982586	3.54757
Slc46a1	5.48285	0.237449	0.0278244	0.980475	3.44115
Slc46a3	17.4954	0.0996867	0.689166	0.980475	6.71309
Slc47a1	18.8419	0.474725	0.237298	0.980475	4.53517
Slc48a1	22.8996	0.119503	0.204527	0.980475	4.45092
Slc4a10	16.5346	0.251506	0.660533	0.980475	0.714084
Slc4a11	14.1525	0.238611	0.753284	0.98273	-0.545329
Slc4a1ap	6.45249	0.324218	0.251438	0.980475	2.85683
Slc4a2	19.8538	0.147793	0.451559	0.980475	6.50672
Slc4a3	17.1206	0.164849	0.531215	0.980475	2.36726
Slc4a4	10.1694	0.015226	0.981695	0.996531	7.47465
Slc4a5	20.1486	0.28012	0.532361	0.980475	1.26015
Slc4a7	22.0331	1.04579	0.116724	0.980475	1.8253
Slc4a8	16.8992	0.438089	0.241113	0.980475	2.32689
Slc50a1	20.4128	0.0234377	0.960134	0.996531	4.15733
Slc51a	15.4855	0.0716602	0.884979	0.989696	6.63947
Slc51b	9.058	0.250115	0.0721513	0.980475	8.7412
Slc52a2	18.4058	0.220405	0.226507	0.980475	5.42552
Slc52a3	17.9439	0.0605348	0.917246	0.993348	7.88326
Slc5a1	5.16371	0.0769945	0.928787	0.994405	10.7111
Slc5a11	22.0739	0.497175	0.510988	0.980475	4.62785
Slc5a12	22.8424	0.539291	0.630236	0.980475	4.47918
Slc5a3	5.63377	0.125489	0.644631	0.980475	2.97978
Slc5a4a	20.6113	0.821815	0.480814	0.980475	3.32127
Slc5a4b	22.4916	0.759255	0.630145	0.980475	3.31817
Slc5a6	20.9173	0.574086	0.638104	0.980475	2.92228
Slc5a7	12.3133	0.198902	0.348308	0.980475	0.594376
Slc5a8	7.82415	0.255189	0.186747	0.980475	8.77669
Slc5a9	6.95774	0.126789	0.690003	0.980475	5.17976
Slc6a13	22.708	0.57348	0.574425	0.980475	-0.725066
Slc6a14	9.3709	1.27553	0.481182	0.980475	6.25117
Slc6a15	19.2084	0.285916	0.0924902	0.980475	-0.302745
Slc6a17	15.632	0.238416	0.232513	0.980475	2.52866
Slc6a18	19.5097	0.294493	0.360132	0.980475	2.26704
Slc6a19	20.9627	0.282405	0.476099	0.980475	9.91924
Slc6a20a	19.636	0.298603	0.53741	0.980475	7.62785
Slc6a20b	18.7859	0.385874	0.468218	0.980475	3.6635
Slc6a4	22.6008	0.188787	0.641092	0.980475	5.62158
Slc6a6	18.3494	0.107024	0.809793	0.983734	7.86114
Slc6a7	16.6077	0.370925	0.292859	0.980475	3.28104
Slc6a8	1.2014	0.0619768	0.934094	0.994718	9.7353
Slc6a9	12.1442	0.109448	0.646262	0.980475	3.56064
Slc7a1	8.98455	0.138917	0.326913	0.980475	4.89525
Slc7a10	22.469	0.930982	0.379859	0.980475	0.531757
Slc7a11	14.7309	0.199725	0.816772	0.983906	1.70924
Slc7a14	14.8019	0.0281289	0.985036	0.99674	2.1085
Slc7a15	20.2107	0.27825	0.810694	0.983734	6.28608
Slc7a2	19.6184	0.188441	0.216412	0.980475	1.23195
Slc7a4	21.9403	0.676803	0.115834	0.980475	0.0822119
Slc7a5	17.6731	0.247748	0.236676	0.980475	2.93382
Slc7a6	18.0648	0.0899776	0.64863	0.980475	2.65376
Slc7a6os	9.20672	0.073006	0.0818235	0.980475	4.32535
Slc7a7	7.94803	0.0599981	0.858828	0.987217	6.22932
Slc7a8	22.6586	0.371629	0.590602	0.980475	5.82568
Slc7a9	0.133805	0.0446447	0.769194	0.98273	8.79729
Slc8a1	15.6698	0.58524	0.0316447	0.980475	0.677939
Slc8a2	22.7125	0.935484	0.234576	0.980475	-1.47406
Slc8a3	21.2032	0.225299	0.451927	0.980475	0.716436
Slc8b1	22.1885	0.166591	0.287935	0.980475	3.2073
Slc9a1	14.0641	0.111206	0.343603	0.980475	5.85962
Slc9a2	4.48866	0.0802482	0.580119	0.980475	8.18555
Slc9a3r1	22.6901	0.0913977	0.802909	0.98273	10.5642
Slc9a3r2	17.1237	0.162987	0.245451	0.980475	2.69219
Slc9a4	9.45941	0.433933	0.264853	0.980475	-0.21686
Slc9a5	21.1239	0.073662	0.931881	0.994718	-0.559257
Slc9a6	0.767713	0.0612386	0.651271	0.980475	4.16981
Slc9a7	15.793	0.286945	0.609372	0.980475	0.332764
Slc9a8	18.1921	0.124633	0.0788412	0.980475	5.08767
Slc9a9	19.4226	0.0819514	0.877884	0.989421	1.88781
Slc9b2	8.39003	0.0892854	0.839942	0.985602	0.586947
Slco2a1	14.216	0.0383303	0.795539	0.98273	7.39403
Slco2b1	4.16299	0.0627304	0.648655	0.980475	4.96385
Slco3a1	18.5317	0.12533	0.10002	0.980475	4.01486
Slco4a1	4.90189	0.0695777	0.699908	0.981613	2.94559
Slco5a1	18.6368	0.307661	0.311635	0.980475	0.362827
Slfn1	9.76409	0.245599	0.791148	0.98273	0.48098
Slfn10-ps	12.4521	0.317192	0.492045	0.980475	-0.133777
Slfn2	8.12267	0.354313	0.533229	0.980475	4.69379
Slfn4	11.2596	0.514483	0.165757	0.980475	4.44814
Slfn5	5.17264	0.0517718	0.899865	0.99196	4.45086
Slfn8	13.2813	0.220982	0.853362	0.98635	1.74243
Slfn9	9.7073	0.17683	0.43816	0.980475	4.38502
Slirp	2.05012	0.184242	0.321207	0.980475	4.4152
Slit1	16.2173	0.501244	0.136245	0.980475	-0.225843
Slit2	18.5603	0.127227	0.730917	0.98273	2.8421
Slit3	17.8519	0.253471	0.549348	0.980475	2.11245
Slitrk3	15.8353	0.374513	0.181174	0.980475	1.35333
Slitrk6	10.116	0.409109	0.160458	0.980475	4.24806
Slk	10.5384	0.171573	0.159026	0.980475	6.59788
Slmap	9.70324	0.0941516	0.194677	0.980475	7.14512
Slmo2	7.44185	0.21175	0.0692982	0.980475	6.94427
Slpi	14.2496	0.0964528	0.920806	0.993544	4.33335
Sltm	9.78093	0.095519	0.259648	0.980475	5.6502
Slu7	11.0457	0.163054	0.000851025	0.961096	6.01996
Slx1b	21.6882	0.123011	0.338618	0.980475	3.25468
Slx4	10.937	0.179588	0.458462	0.980475	4.56365
Slx4ip	9.9666	0.167989	0.0500058	0.980475	3.48163
Smad1	8.93128	0.208834	0.274001	0.980475	5.76132
Smad2	23.4533	0.0597369	0.510544	0.980475	5.33288
Smad3	17.3546	0.110752	0.641453	0.980475	5.45783
Smad4	5.69999	0.162122	0.215095	0.980475	6.83281
Smad5	17.9638	0.113476	0.320652	0.980475	5.55807
Smad6	11.6738	0.22662	0.428171	0.980475	4.38505
Smad7	3.29993	0.152889	0.610952	0.980475	6.14594
Smad9	16.5755	0.281066	0.114342	0.980475	2.15336
Smagp	23.0221	0.320843	0.00749235	0.980475	6.01495
Smap1	7.54064	0.0498652	0.755278	0.98273	6.51613
Smap2	5.71422	0.0747017	0.3803	0.980475	6.25481
Smarca1	16.6232	0.067773	0.85928	0.987217	0.553378
Smarca2	13.2982	0.218051	0.11602	0.980475	5.11043
Smarca4	12.5749	0.0822466	0.178849	0.980475	6.60036
Smarca5	9.04994	0.115511	0.0969546	0.980475	6.33235
Smarca5-ps	13.9675	0.294792	0.124034	0.980475	-0.0573493
Smarcad1	14.307	0.0903995	0.555498	0.980475	2.8126
Smarcal1	21.7586	0.0414204	0.82711	0.985602	3.55531
Smarcb1	7.16585	0.037157	0.802386	0.98273	5.39807
Smarcc1	12.508	0.0677969	0.608358	0.980475	5.01883
Smarcc2	13.6539	0.0825438	0.47843	0.980475	7.01793
Smarcd1	15.9279	0.0659989	0.228148	0.980475	4.5178
Smarcd2	10.9662	0.0783044	0.103288	0.980475	6.76791
Smarcd3	16.1221	0.186687	0.604152	0.980475	1.71411
Smarce1	8.30926	0.147493	0.0042377	0.980475	6.28037
Smc1a	13.0486	0.112966	0.171865	0.980475	6.03942
Smc2	8.89555	0.189746	0.397928	0.980475	4.18043
Smc3	10.4475	0.158008	0.052834	0.980475	5.49181
Smc4	9.09693	0.177838	0.205329	0.980475	5.66051
Smc5	10.9014	0.172669	0.215453	0.980475	3.82256
Smc6	13.2797	0.363072	0.109662	0.980475	4.10776
Smchd1	11.2943	0.0715168	0.455562	0.980475	5.30571
Smco4	16.376	0.104966	0.566094	0.980475	2.49424
Smcr8	18.7769	0.0347792	0.759171	0.98273	5.29384
Smdt1	0.410635	0.166514	0.349689	0.980475	6.70609
Smek1	9.21269	0.0308434	0.560758	0.980475	6.16762
Smek2	9.14278	0.0821422	0.23833	0.980475	6.24016
Smg1	11.2786	0.139387	0.516301	0.980475	7.53921
Smg5	15.1932	0.0685387	0.281144	0.980475	6.06796
Smg6	17.2729	0.0846239	0.541728	0.980475	4.79439
Smg7	10.6849	0.165799	0.0950476	0.980475	6.45667
Smg8	5.95048	0.0732831	0.553103	0.980475	3.7803
Smg9	16.5161	0.0988066	0.323849	0.980475	3.91138
Smim1	20.4555	0.468014	0.0728357	0.980475	2.26183
Smim11	3.97791	0.0511093	0.835891	0.985602	3.92503
Smim12	23.0805	0.207819	0.112023	0.980475	3.4631
Smim13	21.1658	0.0832516	0.490625	0.980475	3.55637
Smim14	0.395604	0.0932676	0.45411	0.980475	6.29413
Smim15	7.92053	0.0669133	0.762044	0.98273	5.92115
Smim19	22.6255	0.192687	0.0929833	0.980475	2.95959
Smim20	22.7007	0.186069	0.168657	0.980475	4.57438
Smim22	23.2566	0.190604	0.29847	0.980475	5.56852
Smim24	1.43155	0.136266	0.812546	0.983746	10.0305
Smim3	20.9601	0.197016	0.352684	0.980475	2.83663
Smim4	21.5356	0.214838	0.123219	0.980475	2.01715
Smim5	13.0184	0.0731745	0.887644	0.989696	1.67145
Smim6	0.538196	0.113642	0.696006	0.981272	4.68993
Smim7	21.8737	0.157169	0.23735	0.980475	6.18386
Smim8	5.22778	0.114597	0.440483	0.980475	3.34523
Smim9	23.8265	0.160357	0.837704	0.985602	0.477475
Smlr1	23.8658	0.173588	0.641782	0.980475	2.96648
Smn1	8.19814	0.109011	0.34085	0.980475	3.83824
Smndc1	6.54108	0.0980392	0.161311	0.980475	4.95014
Smo	19.2561	0.0853536	0.676789	0.980475	3.48652
Smoc1	21.4873	0.333634	0.250561	0.980475	2.2888
Smoc2	17.6363	0.0709927	0.655918	0.980475	5.00515
Smox	11.0067	0.259914	0.239401	0.980475	5.27988
Smpd1	21.8789	0.224641	0.0582988	0.980475	3.94764
Smpd2	0.89737	0.0724874	0.553912	0.980475	5.6347
Smpd3	8.19275	0.083135	0.607804	0.980475	6.66085
Smpd4	10.8814	0.123261	0.371594	0.980475	4.00139
Smpd5	19.0725	0.352029	0.201831	0.980475	1.07338
Smpdl3a	7.29333	0.425444	0.105906	0.980475	7.49868
Smpdl3b	6.75114	0.323017	0.301489	0.980475	6.36373
Smpx	21.6436	0.210527	0.299799	0.980475	0.780074
Sms	8.64911	0.249686	0.0488886	0.980475	4.82633
Smtn	14.9222	0.211675	0.352258	0.980475	6.54252
Smtnl2	5.02037	0.0255538	0.991298	0.99674	0.401921
Smu1	6.27175	0.116419	0.210357	0.980475	6.05146
Smug1	16.2434	0.118321	0.692243	0.980475	2.94586
Smurf1	21.5549	0.0964082	0.27397	0.980475	5.40966
Smurf2	9.18907	0.099372	0.165325	0.980475	5.93481
Smyd1	20.158	0.375939	0.254798	0.980475	-0.691044
Smyd2	22.8068	0.149163	0.254704	0.980475	4.04938
Smyd3	1.61438	0.0742951	0.740327	0.98273	2.58957
Smyd4	17.8349	0.202742	0.328451	0.980475	1.49558
Smyd5	8.49588	0.135429	0.398475	0.980475	3.01338
Snai1	21.709	0.167655	0.358275	0.980475	0.253694
Snai2	21.2808	0.0799411	0.81139	0.983734	0.172846
Snai3	14.8666	0.219223	0.253589	0.980475	-0.320539
Snap23	8.34	0.0782178	0.326913	0.980475	5.66121
Snap25	8.78769	0.043376	0.95448	0.996531	2.96811
Snap29	5.75919	0.0957939	0.169375	0.980475	5.87061
Snap47	22.6624	0.0802178	0.506376	0.980475	3.60733
Snap91	11.4152	0.624398	0.119514	0.980475	0.874507
Snapc1	6.79191	0.112427	0.114548	0.980475	3.54433
Snapc2	22.626	0.180429	0.0242448	0.980475	3.13354
Snapc3	10.687	0.230106	0.111764	0.980475	3.954
Snapc4	12.8174	0.154161	0.40051	0.980475	3.48929
Snapc5	4.90517	0.111571	0.373273	0.980475	5.2306
Snapin	18.3258	0.0490263	0.545438	0.980475	4.39976
Snca	8.69425	0.126672	0.637816	0.980475	-0.167889
Sncaip	0.44378	0.077383	0.779363	0.98273	-0.0798363
Sncb	0.636605	0.270089	0.413163	0.980475	-0.375734
Sncg	19.8067	0.101529	0.951975	0.996531	3.36629
Snd1	5.07625	0.0822965	0.52811	0.980475	6.51833
Sned1	8.56367	0.096282	0.907313	0.992365	3.14702
Snf8	0.138973	0.0682205	0.541834	0.980475	5.80146
Snhg11	14.3287	0.298122	0.491443	0.980475	2.76546
Snip1	21.7577	0.0314008	0.814507	0.983885	4.50543
Snn	17.012	0.229545	0.879298	0.989421	3.4759
Snph	15.0427	0.0771944	0.783971	0.98273	4.43439
Snrk	13.474	0.144674	0.268391	0.980475	6.54308
Snrnp200	12.5246	0.0569181	0.579839	0.980475	6.23902
Snrnp25	1.59801	0.112631	0.528076	0.980475	2.82936
Snrnp27	7.47082	0.132542	0.150309	0.980475	4.62247
Snrnp35	9.40047	0.0383092	0.93944	0.995327	2.6091
Snrnp40	7.22801	0.0387004	0.940174	0.995327	4.61773
Snrnp48	8.90102	0.181275	0.128944	0.980475	3.34715
Snrnp70	13.2284	0.0811011	0.493603	0.980475	6.49579
Snrpa	2.73655	0.0655197	0.688398	0.980475	5.31744
Snrpa1	6.32333	0.0990628	0.545532	0.980475	4.34516
Snrpb	22.124	0.0899298	0.582036	0.980475	5.98009
Snrpb2	9.70445	0.168714	0.0672442	0.980475	4.74961
Snrpc	4.96596	0.0802281	0.587289	0.980475	5.1446
Snrpd1	6.88922	0.171532	0.295942	0.980475	4.89529
Snrpd2	1.79386	0.123953	0.611836	0.980475	5.14347
Snrpd3	5.24433	0.0886398	0.670441	0.980475	5.01861
Snrpe	2.49211	0.124511	0.61855	0.980475	5.11343
Snrpf	4.66531	0.0848551	0.766521	0.98273	4.76821
Snrpg	22.0528	0.108575	0.712767	0.982586	4.09541
Snrpn	0.338455	0.109179	0.420406	0.980475	4.34789
Snta1	21.9201	0.314632	0.098121	0.980475	3.63326
Sntb1	13.1722	0.0255987	0.988365	0.99674	2.76105
Sntg2	15.4781	0.123731	0.540521	0.980475	3.13068
Snupn	5.12189	0.128276	0.314946	0.980475	1.88464
Snurf	17.8048	0.115823	0.949765	0.996531	-0.780877
Snw1	8.49126	0.0823092	0.0827036	0.980475	5.80218
Snx1	7.92279	0.0563575	0.399423	0.980475	6.71414
Snx10	7.51169	0.0329595	0.927147	0.994405	4.09265
Snx11	16.601	0.0882667	0.393896	0.980475	4.48065
Snx12	22.121	0.0545291	0.693968	0.980475	4.97955
Snx13	9.73122	0.0614252	0.241442	0.980475	5.92984
Snx14	12.0906	0.278023	0.165398	0.980475	4.66488
Snx15	23.1135	0.0910826	0.605442	0.980475	4.9222
Snx16	8.68666	0.0981238	0.560248	0.980475	2.82632
Snx17	0.328094	0.144983	0.149589	0.980475	5.93003
Snx18	18.1033	0.132705	0.323072	0.980475	4.43198
Snx19	21.6409	0.00825001	0.978841	0.996531	5.19527
Snx2	8.01678	0.0838998	0.299909	0.980475	6.02165
Snx20	22.5926	0.314534	0.0217668	0.980475	4.25962
Snx21	18.7227	0.156973	0.0591059	0.980475	3.55065
Snx22	23.2702	0.19541	0.226233	0.980475	0.656131
Snx24	10.9424	0.0767758	0.758105	0.98273	2.43793
Snx25	23.3056	0.120439	0.6057	0.980475	5.97922
Snx27	12.7923	0.0454727	0.751055	0.98273	5.08632
Snx29	13.4732	0.206485	0.412318	0.980475	2.64594
Snx3	4.04093	0.100767	0.25958	0.980475	6.98767
Snx30	18.8012	0.114908	0.841991	0.985602	3.47946
Snx32	11.5743	0.0558939	0.942051	0.995785	0.0352492
Snx33	21.2804	0.192591	0.19398	0.980475	3.09793
Snx4	3.01456	0.0893468	0.534089	0.980475	5.04486
Snx5	9.5271	0.123693	0.158549	0.980475	6.82555
Snx6	19.118	0.0228949	0.890822	0.989894	5.9482
Snx7	23.8189	0.0301293	0.964228	0.996531	5.64845
Snx8	22.4599	0.279604	0.671269	0.980475	1.3807
Snx9	4.54704	0.0510413	0.668199	0.980475	7.78812
Soat1	2.20412	0.0523246	0.933429	0.994718	3.94729
Soat2	19.997	0.0327015	0.987694	0.99674	7.05025
Sobp	14.6675	0.213025	0.424846	0.980475	1.3852
Socs1	10.4911	0.117079	0.933241	0.994718	3.83419
Socs2	12.013	0.0713218	0.764042	0.98273	5.77079
Socs3	10.3841	0.174169	0.851039	0.986054	6.35286
Socs4	7.71093	0.0584134	0.849063	0.98597	6.33189
Socs5	21.2491	0.0503925	0.641245	0.980475	3.25334
Socs6	7.96726	0.131354	0.473653	0.980475	4.98653
Socs7	10.2537	0.107359	0.630319	0.980475	4.07419
Sod1	23.371	0.141086	0.49359	0.980475	7.94987
Sod2	12.5501	0.0539293	0.660385	0.980475	5.18491
Sod3	22.3495	0.255968	0.353533	0.980475	3.56871
Soga1	18.4842	0.244536	0.0792657	0.980475	2.65986
Soga3	10.1486	0.378331	0.261643	0.980475	-0.759747
Son	11.5801	0.0937599	0.375994	0.980475	8.25774
Sorbs1	14.1248	0.133471	0.570545	0.980475	3.74602
Sorbs2	19.4715	0.0935741	0.750908	0.98273	3.47336
Sorbs3	1.5688	0.241668	0.456249	0.980475	2.11881
Sorcs2	19.2788	0.225128	0.18354	0.980475	2.08341
Sorcs3	19.5265	0.891443	0.218642	0.980475	-1.07693
Sord	22.3364	0.319404	0.378126	0.980475	7.89546
Sorl1	10.8357	0.153014	0.521697	0.980475	6.11006
Sort1	8.4182	0.0576073	0.849156	0.98597	7.92664
Sos1	11.2596	0.0202942	0.960161	0.996531	5.22213
Sos2	9.2479	0.105273	0.341946	0.980475	5.80945
Sostdc1	2.69653	0.164267	0.540615	0.980475	-0.549261
Sowaha	16.241	0.063466	0.930305	0.994672	5.40122
Sowahb	5.46176	0.0918948	0.454299	0.980475	6.68141
Sowahc	21.6551	0.212799	0.125175	0.980475	4.55173
Sox10	23.3154	1.19101	0.0742195	0.980475	-0.175075
Sox12	18.2247	0.261878	0.0818876	0.980475	2.11853
Sox13	16.1623	0.0248568	0.950966	0.996531	7.15516
Sox17	21.5247	0.344684	0.113415	0.980475	0.0821968
Sox18	23.0804	0.406913	0.0802804	0.980475	1.11695
Sox4	18.12	0.0897893	0.615692	0.980475	3.84358
Sox5	18.4484	0.403327	0.0359008	0.980475	0.49856
Sox6	12.718	0.189752	0.853575	0.98635	2.30389
Sox7	21.7172	0.203697	0.548666	0.980475	-0.516967
Sox8	1.28718	0.287748	0.604934	0.980475	-0.488488
Sox9	15.9253	0.0940395	0.76429	0.98273	3.19105
Sp1	10.5876	0.0970266	0.132254	0.980475	6.87573
Sp100	10.6387	0.0801087	0.935147	0.994718	5.66254
Sp110	11.8471	0.272351	0.766122	0.98273	3.99193
Sp140	10.2839	0.331488	0.724272	0.982586	3.21904
Sp2	12.7488	0.0818381	0.457683	0.980475	4.30301
Sp3	8.70057	0.161322	0.00121526	0.980475	6.46141
Sp4	15.0391	0.123989	0.625459	0.980475	2.612
Sp5	21.9324	0.217038	0.629434	0.980475	0.981187
Spa17	21.5098	0.0914066	0.879052	0.989421	0.634101
Spaca4	14.258	0.0250518	0.98216	0.996531	2.26238
Spaca6	15.4106	0.219997	0.536859	0.980475	2.2456
Spag1	9.34518	1.55535	0.0254527	0.980475	-1.0465
Spag4	19.1097	0.273311	0.586022	0.980475	-0.689446
Spag5	11.7851	0.0768271	0.867947	0.988146	3.41449
Spag7	6.82813	0.0461632	0.558178	0.980475	5.05984
Spag9	10.4447	0.0333993	0.905733	0.992222	6.58675
Sparc	23.1242	0.243601	0.33276	0.980475	6.61443
Sparcl1	15.8953	0.107308	0.661272	0.980475	7.71505
Spast	7.15546	0.100903	0.0819102	0.980475	4.73956
Spata1	12.4473	0.346823	0.478336	0.980475	-0.291303
Spata13	20.6396	0.235081	0.107	0.980475	4.84073
Spata2	17.0787	0.0531929	0.726021	0.982586	6.1166
Spata24	20.9607	0.305946	0.187071	0.980475	-0.0442524
Spata2l	21.4816	0.245793	0.0942452	0.980475	2.27646
Spata5	12.3441	0.216237	0.427585	0.980475	1.8834
Spata6	5.54677	0.103382	0.721041	0.982586	2.01611
Spata7	12.8999	0.0593709	0.876287	0.989421	1.37338
Spats2	23.41	0.0949573	0.460828	0.980475	3.62065
Spats2l	9.37313	0.211171	0.541535	0.980475	5.50122
Spc24	11.5293	0.101111	0.756176	0.98273	3.05677
Spc25	10.8398	0.113189	0.634377	0.980475	3.55593
Spcs2	10.7604	0.174215	0.550319	0.980475	1.2672
Spcs3	6.55924	0.120723	0.364616	0.980475	6.31713
Spdef	23.704	0.0882161	0.813229	0.983885	4.07769
Spdl1	8.46387	0.353007	0.0954665	0.980475	2.28857
Spdya	7.88069	0.194235	0.343493	0.980475	0.602648
Specc1	2.66883	0.031607	0.957927	0.996531	4.5933
Specc1l	11.2297	0.0899146	0.108581	0.980475	7.68849
Spef1	18.374	0.0909477	0.490285	0.980475	3.40094
Speg	19.4607	0.122318	0.702383	0.982035	3.82524
Spen	15.3483	0.102474	0.730246	0.98273	6.23612
Spg11	11.0055	0.0468394	0.680071	0.980475	5.12018
Spg20	8.32539	0.111722	0.159763	0.980475	4.81124
Spg21	2.17525	0.0653529	0.623304	0.980475	4.97354
Spg7	20.3873	0.119817	0.129077	0.980475	5.96817
Sphk1	0.871009	0.446004	0.343205	0.980475	1.26626
Sphk2	22.9833	0.121464	0.714374	0.982586	5.69024
Sphkap	14.4221	0.27659	0.53761	0.980475	0.699343
Spi1	19.2022	0.0639477	0.958333	0.996531	2.80278
Spib	14.5263	0.327468	0.804372	0.98273	3.76749
Spice1	14.1174	0.144601	0.593866	0.980475	2.50376
Spidr	12.4958	0.0241232	0.981192	0.996531	2.54633
Spin1	16.5391	0.0530965	0.543141	0.980475	6.02302
Spink10	17.7276	0.272172	0.313656	0.980475	0.0436429
Spink3	2.16542	0.181778	0.361671	0.980475	8.2761
Spink4	3.27851	0.163544	0.820317	0.985268	7.94699
Spint1	22.4581	0.106943	0.6546	0.980475	8.57551
Spint2	23.1432	0.0657972	0.628276	0.980475	9.88387
Spint3	18.3774	0.28128	0.279201	0.980475	0.66398
Spire1	12.9538	0.113128	0.482906	0.980475	2.87262
Spire2	0.325051	0.0934462	0.647739	0.980475	4.82148
Spn	10.1491	0.345465	0.599716	0.980475	3.43733
Spns1	20.8912	0.157496	0.00830083	0.980475	5.58239
Spns2	22.6034	0.273097	0.550611	0.980475	3.99989
Spns3	22.6561	0.19769	0.766606	0.98273	1.42609
Spo11	11.9708	0.435045	0.444725	0.980475	-0.346636
Spock2	15.7346	0.209494	0.447174	0.980475	3.75755
Spock3	4.25119	0.236893	0.26079	0.980475	1.16464
Spon1	22.0305	0.136848	0.518413	0.980475	2.68715
Spon2	21.1916	0.452342	0.464848	0.980475	2.19437
Spop	12.7251	0.0142048	0.889367	0.989744	6.69791
Spopl	11.4204	0.122687	0.432114	0.980475	4.10779
Spp1	12.7769	0.44582	0.128413	0.980475	-0.845367
Sppl2a	6.98509	0.179122	0.151292	0.980475	7.36045
Sppl2b	23.6529	0.129159	0.0628043	0.980475	3.49354
Sppl3	21.2295	0.11107	0.160251	0.980475	6.18071
Spr	0.232483	0.155754	0.283773	0.980475	5.59026
Spred1	0.754151	0.00484964	0.998505	0.999467	4.60071
Spred2	22.9097	0.0650654	0.723323	0.982586	5.49037
Spred3	14.8692	0.342464	0.175029	0.980475	1.37074
Sprn	23.0267	0.169557	0.713429	0.982586	-0.324195
Sprr1a	10.6195	0.439456	0.466713	0.980475	3.45398
Sprr2a1	7.5413	0.323493	0.548058	0.980475	7.9377
Sprr2a2	5.32938	0.323884	0.439196	0.980475	11.997
Sprr2a3	6.40818	0.585986	0.347899	0.980475	6.81653
Sprtn	13.4427	0.0615317	0.142135	0.980475	4.78033
Spry1	19.97	0.168283	0.201216	0.980475	3.35193
Spry2	0.558982	0.126384	0.219328	0.980475	3.44639
Spry4	21.7669	0.208708	0.230554	0.980475	1.60738
Spryd3	20.6982	0.0772408	0.393644	0.980475	5.24083
Spryd4	2.86011	0.0682148	0.790445	0.98273	3.45789
Spryd7	5.79228	0.168941	0.391981	0.980475	5.21566
Spsb1	12.2157	0.105832	0.469593	0.980475	5.20339
Spsb2	0.211171	0.0895144	0.315914	0.980475	4.29463
Spsb3	21.276	0.122136	0.3947	0.980475	4.55578
Spsb4	19.0238	1.06397	0.189381	0.980475	-0.0547387
Sptan1	13.3079	0.0946441	0.263719	0.980475	8.5504
Sptb	14.9591	0.310319	0.386838	0.980475	1.91348
Sptbn1	5.08642	0.0257512	0.904147	0.992222	9.03952
Sptbn2	20.8453	0.212282	0.539048	0.980475	1.02128
Sptbn4	13.0959	0.32908	0.0442473	0.980475	-0.217866
Sptbn5	14.6105	0.135915	0.832295	0.985602	0.215717
Sptlc1	3.77277	0.0466802	0.764674	0.98273	5.83362
Sptlc2	7.54987	0.204803	0.258351	0.980475	8.05995
Sptssa	7.96456	0.0478818	0.901156	0.992057	6.64714
Sptssb	7.38395	0.36132	0.536848	0.980475	0.351006
Spty2d1	10.0326	0.0705325	0.190652	0.980475	5.15551
Sqle	7.22355	0.120138	0.683152	0.980475	7.90943
Sqrdl	0.0799636	0.0872185	0.821993	0.985421	7.28783
Sqstm1	14.9768	0.0440736	0.863999	0.987968	7.8417
Sra1	0.967827	0.0860409	0.742005	0.98273	5.47732
Srbd1	12.153	0.105506	0.625024	0.980475	2.57385
Src	20.2643	0.050606	0.762258	0.98273	7.35718
Srcap	16.4323	0.115216	0.530842	0.980475	7.10675
Srd5a1	1.49545	0.133909	0.26101	0.980475	3.1852
Srd5a3	21.3529	0.0600415	0.532454	0.980475	4.51716
Srebf1	19.8013	0.0800934	0.65585	0.980475	5.92069
Srebf2	18.1876	0.0770812	0.560249	0.980475	7.78292
Srek1	10.8873	0.104673	0.285399	0.980475	4.66022
Srek1ip1	7.25834	0.117234	0.0633467	0.980475	4.46452
Srf	17.0103	0.07695	0.401914	0.980475	6.15728
Srfbp1	6.66273	0.0376768	0.837656	0.985602	2.76101
Srgap1	16.696	0.192359	0.392707	0.980475	2.95626
Srgap2	11.7557	0.120566	0.736025	0.98273	3.52237
Srgap3	12.8377	0.153616	0.595715	0.980475	2.49
Srgn	8.02682	0.254734	0.629802	0.980475	4.48332
Sri	4.00922	0.119554	0.388114	0.980475	7.79827
Srl	2.833	0.0833988	0.8781	0.989421	2.15974
Srm	1.58142	0.0954924	0.794359	0.98273	3.47476
Srms	9.0848	0.144353	0.842092	0.985602	-0.614886
Srp14	4.37396	0.106307	0.396272	0.980475	5.15936
Srp19	6.89389	0.151115	0.287186	0.980475	4.77426
Srp54a	8.50601	0.281154	0.000137379	0.393645	6.08524
Srp54b	7.53963	0.135205	0.060003	0.980475	6.32091
Srp68	9.00053	0.0276554	0.791821	0.98273	6.24781
Srp72	8.70383	0.19217	0.0127021	0.980475	6.29576
Srp9	5.42359	0.139563	0.303689	0.980475	6.15749
Srpk1	15.2564	0.0417829	0.786049	0.98273	5.46758
Srpk2	10.5327	0.0220457	0.972512	0.996531	3.58429
Srpk3	15.8515	0.51401	0.600312	0.980475	1.23186
Srpr	8.28266	0.103896	0.243186	0.980475	6.73531
Srprb	6.70344	0.115313	0.413228	0.980475	5.31927
Srpx	18.0746	0.102373	0.687334	0.980475	2.27096
Srpx2	22.1879	0.147276	0.310463	0.980475	2.00306
Srr	8.62766	0.0679808	0.652206	0.980475	5.82149
Srrd	22.3694	0.123293	0.0512989	0.980475	2.81688
Srrm1	10.4977	0.0805668	0.521001	0.980475	6.97005
Srrm2	14.541	0.169265	0.361994	0.980475	8.62603
Srrm3	14.5455	0.366004	0.208211	0.980475	0.766424
Srrm4	14.8692	0.285147	0.432411	0.980475	-0.504873
Srrt	13.3741	0.153154	0.465446	0.980475	4.43687
Srsf1	9.32136	0.19113	0.0396691	0.980475	7.65178
Srsf10	9.67818	0.172239	0.0803719	0.980475	5.9351
Srsf11	10.109	0.161806	0.24031	0.980475	6.85908
Srsf2	8.60694	0.0816347	0.327382	0.980475	7.77405
Srsf3	6.85784	0.0719438	0.512219	0.980475	7.53442
Srsf4	12.6365	0.0323793	0.516779	0.980475	5.85342
Srsf5	11.3075	0.0798114	0.482297	0.980475	8.47473
Srsf6	12.8278	0.0471165	0.465485	0.980475	7.09112
Srsf7	9.07267	0.179773	0.239807	0.980475	5.02265
Srsf9	23.0235	0.0546215	0.540334	0.980475	4.65079
Srxn1	6.33235	0.0247433	0.943405	0.995828	8.93876
Ss18	8.06711	0.0376689	0.834197	0.985602	5.41386
Ss18l1	8.4125	0.0302117	0.908811	0.992368	3.01635
Ssb	9.19294	0.188071	0.0265342	0.980475	6.49637
Ssbp1	7.95428	0.173485	0.0107455	0.980475	4.20064
Ssbp2	7.3199	0.110049	0.47671	0.980475	2.87078
Ssbp3	10.7934	0.141815	0.224495	0.980475	6.1108
Ssbp4	3.76008	0.0836424	0.621248	0.980475	4.17087
Ssc4d	22.8518	0.0520835	0.947181	0.996531	0.920104
Ssc5d	17.5182	0.0336768	0.966662	0.996531	1.96704
Ssfa2	6.99605	0.0996487	0.108257	0.980475	7.93723
Ssh1	12.7522	0.225617	0.245288	0.980475	4.4709
Ssh2	8.78729	0.199655	0.21353	0.980475	5.65185
Ssh3	10.0671	0.0420632	0.753563	0.98273	5.83761
Ssna1	5.24402	0.0517809	0.871	0.988604	3.87941
Sspn	16.1204	0.201075	0.23409	0.980475	3.71549
Sspo	16.8078	0.222903	0.753078	0.98273	0.446858
Ssr1	6.49612	0.151341	0.406599	0.980475	7.24305
Ssr2	3.657	0.138001	0.487953	0.980475	7.15041
Ssr3	7.08396	0.16224	0.149404	0.980475	7.86436
Ssr4	3.48139	0.144113	0.263485	0.980475	6.34444
Ssrp1	9.8623	0.0635544	0.64678	0.980475	6.21986
Sssca1	22.4739	0.175764	0.31885	0.980475	2.99017
Sst	12.4138	0.104919	0.706819	0.98224	3.63697
Sstr1	23.2186	0.22909	0.180299	0.980475	-0.398111
Sstr5	23.669	0.0505896	0.928366	0.994405	-0.622476
Ssu72	4.21147	0.100302	0.474056	0.980475	6.21508
Ssx2ip	6.76635	0.138008	0.0997965	0.980475	6.16233
St13	9.54879	0.193553	0.1738	0.980475	6.05314
St14	6.09489	0.0893657	0.392827	0.980475	8.47865
St18	13.9163	0.425428	0.103318	0.980475	0.0142748
St3gal1	5.63818	0.560098	0.752004	0.98273	2.29813
St3gal2	15.2612	0.258897	0.0848144	0.980475	2.97801
St3gal3	22.0833	0.120091	0.217669	0.980475	2.51857
St3gal4	2.64975	0.0980736	0.539129	0.980475	10.7829
St3gal5	19.6669	0.161883	0.612602	0.980475	1.02532
St3gal6	1.42845	0.295401	0.263613	0.980475	3.6685
St5	10.5592	0.109144	0.882276	0.98965	4.79708
St6gal1	14.7371	0.0960066	0.919306	0.993544	4.64239
St6galnac2	19.5566	0.106468	0.75152	0.98273	4.78227
St6galnac4	14.3406	0.108354	0.881818	0.98965	2.1457
St6galnac6	22.5075	0.166735	0.419021	0.980475	3.06267
St7	0.0470475	0.186518	0.152065	0.980475	2.20971
St7l	10.3557	0.06487	0.713334	0.982586	3.6753
St8sia1	16.1901	0.236888	0.61611	0.980475	0.94304
St8sia3	17.4466	0.200872	0.758415	0.98273	-0.161151
St8sia4	10.9562	0.13638	0.837874	0.985602	3.37374
St8sia6	19.7891	0.123767	0.870754	0.988604	1.70034
Stab1	23.6823	0.181199	0.458814	0.980475	4.39222
Stac2	18.064	0.162197	0.852639	0.986306	0.608094
Stac3	16.7084	0.438122	0.0949406	0.980475	0.0154503
Stag1	8.17707	0.0776441	0.152497	0.980475	5.44757
Stag2	9.01048	0.118662	0.148649	0.980475	6.86742
Stag3	12.1439	0.473837	0.224615	0.980475	-1.31787
Stam	8.92539	0.0848696	0.114844	0.980475	4.96699
Stam2	3.70106	0.039083	0.708411	0.982517	5.72596
Stambp	14.4787	0.178139	0.269579	0.980475	2.91702
Stambpl1	1.54841	0.0288894	0.962599	0.996531	4.24123
Stap1	15.0548	0.201339	0.933256	0.994718	0.753653
Stap2	4.17876	0.0622575	0.752719	0.98273	7.21322
Star	18.9451	0.263719	0.274562	0.980475	2.10641
Stard10	21.7506	0.14428	0.550185	0.980475	6.78363
Stard13	7.5161	0.0271888	0.968825	0.996531	3.69967
Stard3	20.885	0.107356	0.123198	0.980475	5.30129
Stard3nl	23.4341	0.143292	0.291334	0.980475	4.64339
Stard4	19.5122	0.0757327	0.710024	0.982586	8.39651
Stard5	19.5893	0.14965	0.48546	0.980475	2.99572
Stard7	23.983	0.0559576	0.635494	0.980475	6.10921
Stard8	20.1704	0.155675	0.625581	0.980475	1.6396
Stard9	15.8481	0.0242036	0.987226	0.99674	2.48442
Stat1	9.48765	0.35852	0.333007	0.980475	7.62895
Stat2	10.3672	0.185274	0.341174	0.980475	6.54718
Stat3	9.47707	0.0977514	0.42722	0.980475	7.66428
Stat4	8.98356	0.390491	0.601969	0.980475	2.08131
Stat5a	18.8227	0.107516	0.70205	0.982035	3.0798
Stat5b	16.0159	0.055101	0.796332	0.98273	4.58094
Stat6	20.7132	0.0690409	0.568437	0.980475	7.06208
Stau1	10.9722	0.0623607	0.420431	0.980475	5.91248
Stau2	9.18277	0.107807	0.366876	0.980475	3.31086
Stbd1	19.7397	0.199653	0.3638	0.980475	1.70278
Stc1	21.731	0.191044	0.558253	0.980475	0.166422
Stc2	23.4744	0.332831	0.151892	0.980475	1.38972
Steap1	7.20317	0.277881	0.534878	0.980475	1.38959
Steap2	9.45839	0.354718	0.151462	0.980475	3.14241
Steap3	18.8737	0.0662591	0.790016	0.98273	3.44415
Steap4	21.7201	0.376617	0.677338	0.980475	2.62867
Stil	7.30831	0.119162	0.691475	0.980475	2.31154
Stim1	19.6006	0.128163	0.227864	0.980475	5.27961
Stim2	12.2095	0.155861	0.197839	0.980475	4.71425
Stip1	8.51289	0.206327	0.218857	0.980475	6.26548
Stk10	15.8568	0.0888735	0.685504	0.980475	6.63272
Stk11	10.3978	0.0581678	0.383954	0.980475	6.23385
Stk11ip	14.4643	0.163963	0.433592	0.980475	4.16275
Stk16	23.7524	0.0930355	0.372133	0.980475	6.06718
Stk17b	9.78262	0.0395687	0.962592	0.996531	7.65135
Stk19	13.2654	0.0346873	0.801039	0.98273	4.81689
Stk24	10.6949	0.0399913	0.803874	0.98273	6.98901
Stk25	9.7023	0.145415	0.347292	0.980475	8.39628
Stk26	13.7244	0.289594	0.506786	0.980475	2.16022
Stk3	19.769	0.137093	0.484756	0.980475	3.83686
Stk32a	22.8898	0.0781659	0.991257	0.99674	-1.02098
Stk32c	12.707	0.179782	0.639666	0.980475	1.82543
Stk35	18.7461	0.0754593	0.717699	0.982586	5.10483
Stk38	12.2345	0.155716	0.273599	0.980475	6.63186
Stk38l	7.52225	0.0826441	0.780879	0.98273	4.80348
Stk39	6.22335	0.160764	0.417549	0.980475	3.83976
Stk4	14.1441	0.0501138	0.808851	0.983655	6.06032
Stk40	16.4329	0.0291492	0.83074	0.985602	5.60953
Stmn1	18.4189	0.0400197	0.937684	0.994906	6.11326
Stmn2	0.0232712	0.0868435	0.753524	0.98273	3.24679
Stmn3	22.3237	0.0117614	0.996228	0.998216	1.76879
Stmn4	6.25039	0.0877986	0.93416	0.994718	-0.52626
Stom	7.46152	0.347131	0.379501	0.980475	8.16071
Stoml1	23.4387	0.587655	0.0233705	0.980475	1.90668
Stoml2	0.0217727	0.0632125	0.801552	0.98273	4.87756
Ston1	16.279	0.187584	0.511558	0.980475	2.99946
Ston2	17.4115	0.089866	0.895131	0.991152	5.08022
Stox2	4.84305	0.494015	0.306813	0.980475	0.886083
Stra13	3.62787	0.151233	0.343369	0.980475	4.19219
Stra6	13.0665	0.503109	0.742614	0.98273	0.476248
Stra6l	17.5481	0.116052	0.57658	0.980475	3.39076
Stra8	13.0698	0.563049	0.478553	0.980475	-1.00966
Strada	7.93895	0.0600042	0.869892	0.988597	2.63485
Stradb	21.5017	0.0212129	0.909718	0.992426	4.48669
Strap	2.88308	0.0729921	0.543516	0.980475	6.22628
Strbp	12.4797	0.0380263	0.614476	0.980475	5.89245
Strc	10.2667	0.185445	0.709065	0.982586	0.0180977
Strip1	1.83624	0.0702063	0.133742	0.980475	5.15742
Strip2	14.8318	0.165403	0.283404	0.980475	2.57408
Strn	10.7987	0.0964505	0.276131	0.980475	6.22556
Strn3	12.8714	0.0511961	0.334386	0.980475	5.37338
Strn4	15.107	0.0511607	0.596921	0.980475	6.12923
Stt3a	6.58289	0.0953209	0.571295	0.980475	7.16259
Stt3b	7.59747	0.0746438	0.337256	0.980475	7.86141
Stub1	17.9161	0.226463	0.142151	0.980475	3.24692
Stx11	11.9284	0.145846	0.769224	0.98273	1.541
Stx12	5.01335	0.0559287	0.677575	0.980475	6.81001
Stx16	13.0887	0.15341	0.306882	0.980475	5.83075
Stx17	12.8497	0.0523133	0.828829	0.985602	4.97158
Stx18	13.7534	0.0234878	0.849389	0.98597	4.26341
Stx1a	15.8197	0.174908	0.528835	0.980475	2.23505
Stx1b	19.9034	0.130732	0.663063	0.980475	1.50749
Stx2	0.638983	0.0631584	0.873509	0.989145	2.49411
Stx3	1.15325	0.0795342	0.604877	0.980475	7.17405
Stx4a	14.7219	0.03025	0.76528	0.98273	5.91708
Stx5a	9.18959	0.0647831	0.5488	0.980475	6.16383
Stx6	5.04662	0.0909991	0.458421	0.980475	4.62863
Stx7	8.6454	0.132944	0.0991518	0.980475	6.85656
Stx8	2.0248	0.129837	0.299044	0.980475	4.56926
Stxbp1	13.9485	0.146673	0.259264	0.980475	4.13173
Stxbp2	11.0284	0.0619147	0.691521	0.980475	7.13917
Stxbp3a	9.17922	0.0821825	0.0685367	0.980475	6.59293
Stxbp4	9.64559	0.111178	0.733124	0.98273	1.65826
Stxbp5	19.6501	0.115875	0.184897	0.980475	6.01749
Stxbp6	20.3687	0.111847	0.666507	0.980475	3.47812
Styk1	8.89358	0.097324	0.475757	0.980475	6.99787
Sub1	5.30487	0.107845	0.382656	0.980475	5.8342
Sucla2	4.78826	0.0703465	0.636153	0.980475	7.52427
Suclg1	2.95334	0.0809882	0.521471	0.980475	7.17989
Suclg2	2.77669	0.0747882	0.554624	0.980475	6.552
Sucnr1	22.2461	0.181216	0.688559	0.980475	0.682666
Suco	9.27947	0.106254	0.500531	0.980475	5.98148
Suds3	22.1487	0.106661	0.394812	0.980475	6.46979
Sufu	17.3251	0.141945	0.451882	0.980475	3.52281
Sugct	21.8063	0.189675	0.322704	0.980475	0.473384
Sugp1	6.23411	0.0217158	0.840133	0.985602	4.77303
Sugp2	12.6364	0.14215	0.409598	0.980475	4.39847
Sugt1	8.43523	0.0644452	0.191793	0.980475	4.63266
Sulf1	19.0851	0.249841	0.434143	0.980475	3.19649
Sulf2	3.03777	0.202903	0.583254	0.980475	5.77125
Sult1a1	23.4338	0.604371	0.0962027	0.980475	2.53547
Sult1b1	4.82454	0.200341	0.284549	0.980475	8.03517
Sult1c2	9.3868	0.0691587	0.964942	0.996531	1.65624
Sult1d1	3.51295	0.0955741	0.791755	0.98273	7.41012
Sult2b1	23.6123	0.0901352	0.826249	0.985602	7.35405
Sult4a1	1.94456	0.0590988	0.913783	0.993151	1.52419
Sult5a1	21.8479	0.299998	0.296391	0.980475	0.124492
Sult6b1	18.9339	0.135306	0.411249	0.980475	-0.124024
Sumf1	8.03414	0.0423904	0.675861	0.980475	5.39641
Sumf2	1.36107	0.0627805	0.787854	0.98273	2.28677
Sumo1	5.08522	0.106453	0.442839	0.980475	6.67632
Sumo2	8.02566	0.138405	0.202783	0.980475	6.82471
Sumo3	6.09849	0.0773033	0.564838	0.980475	6.68326
Sun1	15.9982	0.0329352	0.808128	0.983612	6.00606
Sun2	19.5645	0.156636	0.542612	0.980475	4.79642
Sun3	6.08484	0.275699	0.631334	0.980475	-0.449667
Suox	12.594	0.166595	0.415363	0.980475	9.22179
Supt16	8.91565	0.0735357	0.422627	0.980475	5.85971
Supt20	15.3916	0.129787	0.722048	0.982586	3.59734
Supt3	19.6652	0.0562764	0.836021	0.985602	1.54841
Supt4a	22.0243	0.0799477	0.589987	0.980475	4.31353
Supt5	8.45819	0.0118596	0.984364	0.99674	6.08633
Supt6	12.2479	0.0256735	0.81024	0.983734	6.63534
Supt7l	15.1104	0.0517897	0.869082	0.988359	3.56615
Supv3l1	9.4349	0.159598	0.0913904	0.980475	3.98102
Surf1	7.20536	0.0267625	0.817133	0.984004	4.79564
Surf2	18.8755	0.0679978	0.661981	0.980475	3.34414
Surf4	3.62403	0.102942	0.344531	0.980475	8.41397
Surf6	12.817	0.0401402	0.804465	0.98273	3.88461
Susd1	16.6946	0.180785	0.582113	0.980475	1.90367
Susd2	21.0956	0.471067	0.306504	0.980475	6.74943
Susd3	15.3791	0.107655	0.928936	0.994405	1.14803
Susd4	18.5772	0.235488	0.069001	0.980475	-0.149133
Suv39h1	9.52177	0.0673451	0.851417	0.986054	4.59307
Suv39h2	7.98583	0.202624	0.448366	0.980475	1.67252
Suv420h1	12.875	0.137196	0.238655	0.980475	6.37182
Suv420h2	11.9333	0.0960153	0.486349	0.980475	6.25954
Suz12	8.22628	0.135674	0.0930669	0.980475	6.05651
Sv2a	16.1254	0.175546	0.656566	0.980475	1.80889
Sv2b	2.70001	0.122068	0.842006	0.985602	-0.652935
Sv2c	20.1027	0.179369	0.424386	0.980475	1.50968
Sval1	7.70875	0.162695	0.878607	0.989421	1.72707
Svep1	19.5345	0.350985	0.131601	0.980475	2.88098
Svil	16.4346	0.108806	0.486319	0.980475	6.35143
Svip	20.7899	0.154588	0.594332	0.980475	4.94334
Svop	17.8809	0.0652919	0.937417	0.994906	-0.65241
Swap70	15.7723	0.153602	0.774709	0.98273	4.94706
Swi5	5.66635	0.113218	0.378183	0.980475	6.56086
Swsap1	19.8248	0.0440015	0.823138	0.985421	2.60047
Swt1	7.52511	0.0414282	0.904506	0.992222	4.63285
Syap1	7.83981	0.103017	0.095214	0.980475	6.53742
Syce2	22.8445	0.1513	0.611764	0.980475	1.5906
Syde1	18.4895	0.0808142	0.710964	0.982586	4.37897
Syde2	22.4233	1.3548	0.0360956	0.980475	-1.27676
Syf2	0.870645	0.0620497	0.564031	0.980475	5.87723
Syk	13.3599	0.239437	0.525643	0.980475	5.69081
Sympk	16.4811	0.0806798	0.150056	0.980475	6.07562
Syn1	13.839	0.177889	0.669297	0.980475	1.32854
Syn2	19.3072	0.0825729	0.901209	0.992057	0.586253
Syn3	14.6654	0.211937	0.460512	0.980475	0.151272
Syna	6.55584	0.0597805	0.877421	0.989421	0.732789
Synb	17.9587	0.0861724	0.934704	0.994718	-0.784845
Sync	13.6379	0.238815	0.374091	0.980475	0.0304229
Syncrip	8.17981	0.0900034	0.233659	0.980475	6.42983
Syndig1	11.6851	0.101152	0.657033	0.980475	2.6321
Syne1	12.8802	0.191538	0.419278	0.980475	2.78469
Syne2	17.1183	0.128449	0.509116	0.980475	6.43922
Syne3	13.3571	0.0564304	0.922779	0.993544	2.25878
Syne4	8.87527	0.227871	0.443708	0.980475	0.98043
Syngap1	15.3788	0.101647	0.815681	0.983885	2.03794
Syngr1	21.6738	0.230969	0.153226	0.980475	1.97996
Syngr2	23.2907	0.0460397	0.754741	0.98273	7.11532
Syngr3	1.63385	0.0895621	0.879163	0.989421	0.634197
Synj1	15.5862	0.0427898	0.855739	0.986968	5.49581
Synj2	9.7271	0.100231	0.690632	0.980475	3.57278
Synj2bp	3.68112	0.0551165	0.949728	0.996531	6.89183
Synm	16.412	0.180788	0.414889	0.980475	6.99508
Synpo	18.1282	0.128197	0.51067	0.980475	7.22848
Synpo2	16.5798	0.118304	0.632967	0.980475	6.4933
Synrg	11.64	0.090101	0.292952	0.980475	5.7506
Syp	16.5896	0.0647605	0.809469	0.983734	2.74449
Sypl	3.31037	0.0248845	0.92551	0.994029	6.72987
Sypl2	20.6892	0.392073	0.546436	0.980475	0.80831
Sys1	23.9624	0.131508	0.364384	0.980475	5.5487
Syt1	17.9639	0.0795975	0.801449	0.98273	2.65095
Syt11	7.67977	0.103295	0.522925	0.980475	3.17838
Syt12	6.26963	0.0532459	0.966781	0.996531	4.39364
Syt13	21.7798	0.139278	0.373875	0.980475	1.91834
Syt14	21.846	0.172831	0.702312	0.982035	0.308641
Syt15	20.6154	0.116753	0.76509	0.98273	0.694375
Syt2	18.8276	0.327119	0.220884	0.980475	2.83997
Syt4	10.2821	0.0360511	0.973916	0.996531	1.53897
Syt5	15.6255	0.105392	0.63838	0.980475	2.79997
Syt6	17.5814	0.180004	0.558124	0.980475	0.463221
Syt7	16.7606	0.167619	0.692707	0.980475	5.40512
Syt9	12.9363	0.156327	0.582989	0.980475	0.839272
Sytl1	19.216	0.331762	0.302629	0.980475	3.58525
Sytl2	13.1907	0.215003	0.104646	0.980475	4.48084
Sytl3	21.0113	0.217484	0.321076	0.980475	3.10731
Sytl4	11.3759	0.11112	0.594611	0.980475	2.00468
Sytl5	11.7836	0.33776	0.129015	0.980475	0.168927
Syvn1	15.5465	0.151911	0.309244	0.980475	6.71572
Szrd1	23.3572	0.057295	0.60377	0.980475	6.79768
Szt2	16.7619	0.153991	0.525377	0.980475	5.57186
Tab1	19.7419	0.146843	0.113499	0.980475	4.42995
Tab2	9.60382	0.185917	0.0124579	0.980475	7.0421
Tab3	9.13425	0.0501452	0.896602	0.991152	4.41443
Tac1	7.53832	0.575087	0.347644	0.980475	3.75909
Tac2	21.1727	0.528729	0.47667	0.980475	-0.0378758
Tacc1	17.3071	0.152881	0.520181	0.980475	4.67921
Tacc2	5.33316	0.449946	0.832523	0.985602	-1.75346
Tacc3	11.3996	0.0817539	0.792975	0.98273	4.41947
Taco1	3.21586	0.0836916	0.174813	0.980475	3.37575
Tacr2	16.3424	0.375442	0.171684	0.980475	0.697652
Tada1	7.07862	0.0765763	0.2009	0.980475	4.06153
Tada2a	12.915	0.136074	0.51204	0.980475	2.7137
Tada2b	10.5787	0.113932	0.0899125	0.980475	4.77534
Tada3	14.9915	0.0705359	0.134596	0.980475	4.72502
Taf1	12.1271	0.145927	0.00884055	0.980475	5.94946
Taf10	23.5025	0.224349	0.179304	0.980475	6.21822
Taf11	3.41049	0.0837532	0.529282	0.980475	3.77276
Taf12	7.12952	0.123759	0.0382327	0.980475	4.97431
Taf13	10.0686	0.111327	0.295279	0.980475	4.53602
Taf15	12.2219	0.128353	0.225999	0.980475	6.83663
Taf1a	15.5049	0.047061	0.737413	0.98273	3.22246
Taf1b	9.73934	0.149258	0.557657	0.980475	1.57454
Taf1c	10.8693	0.0849233	0.386136	0.980475	3.61037
Taf1d	9.49315	0.586672	0.00273146	0.980475	1.94043
Taf2	10.8164	0.0591794	0.564845	0.980475	4.56164
Taf3	16.8155	0.120747	0.448779	0.980475	3.22184
Taf4a	12.6864	0.208058	0.260397	0.980475	4.21297
Taf5	19.0309	0.0984332	0.162588	0.980475	2.99677
Taf5l	1.96214	0.0376266	0.496439	0.980475	5.04957
Taf6	11.5801	0.0451959	0.762778	0.98273	4.23548
Taf6l	17.9665	0.0178083	0.965853	0.996531	3.6578
Taf7	10.2472	0.0730084	0.512886	0.980475	3.28012
Taf8	11.9087	0.0241861	0.922422	0.993544	3.74824
Taf9	18.0347	0.41478	0.0743476	0.980475	1.0919
Taf9b	10.4388	0.065143	0.808091	0.983612	2.46669
Tagap	17.4032	0.140985	0.780804	0.98273	2.41779
Tagap1	11.0175	0.112412	0.213186	0.980475	3.73455
Tagln	21.7032	0.100774	0.662212	0.980475	8.39622
Tagln2	20.9842	0.281997	0.297412	0.980475	7.56552
Tagln3	2.4563	0.120773	0.547298	0.980475	-0.0462554
Tal1	0.064933	0.313715	0.272674	0.980475	-0.895892
Taldo1	0.936354	0.0724156	0.733383	0.98273	8.85307
Tamm41	1.77727	0.102741	0.547088	0.980475	3.22
Tanc1	14.8682	0.0481632	0.609781	0.980475	4.83663
Tanc2	10.503	0.182385	0.18163	0.980475	3.03494
Tango2	22.8653	0.063813	0.651043	0.980475	5.61383
Tango6	15.2238	0.051601	0.854319	0.986685	1.67487
Tank	8.23875	0.265054	0.00577762	0.980475	5.76514
Taok1	9.75361	0.088361	0.377438	0.980475	6.65874
Taok2	17.7226	0.120959	0.365455	0.980475	5.87827
Taok3	9.79134	0.202121	0.0066242	0.980475	7.1288
Tap1	8.70183	0.371463	0.428916	0.980475	7.03944
Tap2	9.82221	0.0982677	0.807446	0.983612	6.26555
Tapbp	20.8057	0.0367856	0.880583	0.989421	5.50894
Tapbpl	7.41411	0.083301	0.72337	0.982586	6.13477
Tapt1	3.96099	0.0741545	0.301887	0.980475	5.04913
Tarbp2	21.0065	0.0791873	0.539017	0.980475	4.77206
Tardbp	9.34494	0.185276	0.106074	0.980475	7.44039
Tars	7.58972	0.208252	0.0966957	0.980475	6.0405
Tars2	4.17533	0.0617023	0.628832	0.980475	4.20296
Tarsl2	19.9141	0.135983	0.497087	0.980475	1.79179
Tas1r3	15.1493	0.208719	0.222564	0.980475	1.02055
Tasp1	4.90202	0.142815	0.27308	0.980475	2.17486
Tat	10.8879	1.02711	0.276408	0.980475	4.35697
Tatdn2	22.7684	0.197194	0.183009	0.980475	3.91467
Tatdn3	19.3259	0.182042	0.4015	0.980475	2.62518
Tax1bp1	7.2939	0.206279	0.103528	0.980475	8.88661
Tax1bp3	1.83541	0.053821	0.752836	0.98273	7.24063
Taz	14.7372	0.0716704	0.123717	0.980475	5.40295
Tbc1d1	10.8211	0.0200485	0.953232	0.996531	5.91729
Tbc1d10a	19.859	0.108611	0.403564	0.980475	3.97204
Tbc1d10b	19.6008	0.0232456	0.905274	0.992222	6.33941
Tbc1d10c	0.758567	1.06602	0.103909	0.980475	-1.85578
Tbc1d12	18.9951	0.0619342	0.293397	0.980475	2.68333
Tbc1d13	0.101119	0.105368	0.0614409	0.980475	6.57168
Tbc1d14	7.2545	0.0414317	0.825369	0.985549	5.98851
Tbc1d15	14.0554	0.0243907	0.978983	0.996531	5.57663
Tbc1d16	19.8426	0.282216	0.0226715	0.980475	3.01679
Tbc1d17	19.469	0.167236	0.296414	0.980475	4.46024
Tbc1d19	3.38051	0.0677272	0.9936	0.996946	0.602313
Tbc1d2	9.13208	0.0592232	0.840807	0.985602	4.17123
Tbc1d20	0.630548	0.0924604	0.0955301	0.980475	7.00705
Tbc1d22a	0.0451891	0.0739552	0.541242	0.980475	5.78961
Tbc1d22b	20.2446	0.0805848	0.581381	0.980475	5.11449
Tbc1d23	13.7176	0.0155323	0.985008	0.99674	5.66315
Tbc1d24	23.2651	0.339726	0.625557	0.980475	4.1804
Tbc1d25	11.1136	0.0575649	0.652275	0.980475	2.44861
Tbc1d2b	10.5718	0.116486	0.580938	0.980475	4.31475
Tbc1d30	2.70939	0.117599	0.0779476	0.980475	3.59626
Tbc1d31	10.8772	0.161546	0.307647	0.980475	1.95065
Tbc1d32	8.09779	0.114374	0.130935	0.980475	3.13776
Tbc1d4	8.02015	0.106028	0.849382	0.98597	2.93799
Tbc1d5	23.6256	0.147263	0.109544	0.980475	3.61801
Tbc1d7	23.8085	0.0918398	0.49449	0.980475	1.85597
Tbc1d8	20.4674	0.080316	0.750553	0.98273	4.25223
Tbc1d8b	9.64404	0.0803974	0.478376	0.980475	5.13603
Tbc1d9	16.8153	0.101384	0.464252	0.980475	4.23253
Tbc1d9b	20.305	0.0657176	0.499881	0.980475	5.97128
Tbca	2.85781	0.104798	0.316073	0.980475	5.58175
Tbcb	2.08084	0.144662	0.356388	0.980475	5.6321
Tbcc	1.10339	0.150205	0.04406	0.980475	3.49221
Tbccd1	22.4038	0.591876	0.684175	0.980475	0.696611
Tbcd	23.0827	0.0722044	0.594863	0.980475	5.36428
Tbce	13.007	0.177669	0.242156	0.980475	4.95044
Tbcel	21.4913	0.0565987	0.809811	0.983734	5.45552
Tbck	8.57341	0.02503	0.891672	0.990386	4.35765
Tbk1	6.99286	0.0584223	0.815491	0.983885	6.54238
Tbkbp1	18.2868	0.197878	0.39026	0.980475	1.73062
Tbl1x	12.7964	0.0652554	0.420571	0.980475	6.32643
Tbl1xr1	4.04941	0.0478447	0.625483	0.980475	5.97474
Tbl2	4.95551	0.0917579	0.588675	0.980475	4.41633
Tbl3	19.2569	0.12224	0.178894	0.980475	4.45202
Tbp	8.20527	0.0927299	0.402418	0.980475	4.24153
Tbpl1	10.3579	0.0770005	0.57743	0.980475	4.719
Tbrg1	4.98402	0.0691532	0.475002	0.980475	6.62446
Tbrg4	9.90296	0.0118376	0.983329	0.99674	5.49751
Tbx2	20.8261	0.142822	0.529591	0.980475	2.52446
Tbx21	9.74868	0.296238	0.629057	0.980475	0.662993
Tbx3	9.03374	0.0394006	0.933493	0.994718	8.07428
Tbx6	15.0964	0.230999	0.522635	0.980475	-0.0490501
Tbxa2r	17.1406	0.430971	0.316441	0.980475	0.129396
Tbxas1	15.6615	0.144075	0.691681	0.980475	1.97336
Tc2n	7.92691	0.44825	0.13816	0.980475	4.40015
Tcaim	8.68286	0.130626	0.113111	0.980475	2.74311
Tcea1	5.87053	0.0967959	0.231516	0.980475	6.17089
Tcea2	18.4046	0.14124	0.83934	0.985602	0.432527
Tcea3	17.1029	0.0768985	0.770207	0.98273	5.27658
Tceal1	22.6252	0.0739247	0.816644	0.983906	0.731274
Tceal3	21.7589	0.0538613	0.911858	0.992675	1.0822
Tceal8	7.97467	0.123596	0.534659	0.980475	3.63855
Tceanc	9.51725	0.105421	0.800463	0.98273	1.556
Tceanc2	5.3347	0.113348	0.293843	0.980475	4.18747
Tceb1	2.73472	0.107542	0.459472	0.980475	5.1981
Tceb2	1.06282	0.117546	0.467148	0.980475	6.52113
Tceb3	4.95268	0.0499515	0.387997	0.980475	5.86461
Tcerg1	9.67607	0.205953	0.0425681	0.980475	4.76906
Tcf12	9.03918	0.0738635	0.186056	0.980475	5.88601
Tcf15	0.116469	0.23438	0.388483	0.980475	-1.32802
Tcf19	13.3752	0.0900357	0.700773	0.982035	3.05378
Tcf20	8.30186	0.0415011	0.652467	0.980475	5.71445
Tcf21	23.994	0.156505	0.405882	0.980475	2.70677
Tcf23	16.3873	0.266506	0.666002	0.980475	0.929244
Tcf24	10.8819	0.336158	0.188642	0.980475	0.379669
Tcf25	1.78542	0.0628116	0.549311	0.980475	6.51782
Tcf3	19.5195	0.0691147	0.623512	0.980475	5.61853
Tcf4	9.98228	0.0273571	0.950116	0.996531	5.12086
Tcf7	14.6126	0.277138	0.669436	0.980475	3.42367
Tcf7l1	15.5593	0.231003	0.207834	0.980475	1.98751
Tcf7l2	8.34662	0.153902	0.33966	0.980475	6.00289
Tchh	17.656	0.255576	0.594084	0.980475	1.75362
Tchp	11.4012	0.132015	0.659181	0.980475	2.73444
Tcirg1	13.5308	0.137434	0.580306	0.980475	5.43494
Tcn2	21.8453	0.137915	0.520856	0.980475	8.53042
Tcof1	11.8202	0.191935	0.450357	0.980475	4.62589
Tcp1	8.80894	0.0734627	0.591446	0.980475	6.87756
Tcp11l1	14.3567	0.321224	0.0972606	0.980475	0.968777
Tcp11l2	23.6077	0.0949497	0.717293	0.982586	3.06925
Tcrg-C1	8.77859	0.40333	0.329104	0.980475	2.80716
Tcrg-C2	8.84261	0.481334	0.470037	0.980475	3.5228
Tcrg-C4	9.3199	0.461502	0.348508	0.980475	2.16114
Tcrg-V4	7.36565	0.207723	0.662714	0.980475	-0.0483388
Tcrg-V7	8.20542	0.231833	0.600072	0.980475	-0.307687
Tcta	18.1805	0.13387	0.101274	0.980475	4.30778
Tcte2	10.7339	0.220604	0.472935	0.980475	-0.435634
Tctex1d2	3.35864	0.119506	0.508547	0.980475	1.36257
Tctn1	14.7746	0.132181	0.573911	0.980475	3.29319
Tctn3	10.9725	0.121072	0.485126	0.980475	1.97819
Tdg	10.4816	0.0489865	0.592033	0.980475	6.11081
Tdp1	17.9964	0.0707115	0.853338	0.98635	2.23797
Tdp2	5.96696	0.109887	0.751335	0.98273	4.23224
Tdrd12	18.137	0.304206	0.1958	0.980475	0.974745
Tdrd3	11.2822	0.0583809	0.587903	0.980475	3.86555
Tdrd7	2.85732	0.0144441	0.986831	0.99674	6.4751
Tdrkh	11.9436	0.612821	0.0834197	0.980475	-0.560353
Tdrp	21.5144	0.539878	0.0330131	0.980475	1.31699
Tead1	9.63573	0.312672	0.241754	0.980475	4.94473
Tead2	21.506	0.34892	0.0344404	0.980475	1.36168
Tead3	6.94018	0.00961125	0.986707	0.99674	4.92235
Tead4	2.90074	0.145156	0.654984	0.980475	0.366931
Tec	10.5242	0.0576986	0.767426	0.98273	5.19183
Tecpr1	16.9577	0.10626	0.546038	0.980475	5.04194
Tecpr2	12.9333	0.0766222	0.553425	0.980475	3.17714
Tecr	2.86588	0.0488051	0.807761	0.983612	6.41953
Tef	19.9201	0.593826	0.553288	0.980475	5.87235
Tefm	5.48211	0.136936	0.0707848	0.980475	2.16535
Tek	0.473131	0.242871	0.167663	0.980475	1.77788
Tekt2	11.8636	0.202037	0.415941	0.980475	-0.812143
Telo2	22.9933	0.159692	0.15096	0.980475	2.80847
Ten1	23.8767	0.0929631	0.668325	0.980475	3.84576
Tenc1	19.1612	0.782512	0.0475182	0.980475	2.26158
Tenm1	11.8495	0.17501	0.557678	0.980475	0.201742
Tenm3	17.197	0.1561	0.561726	0.980475	0.987478
Tenm4	20.1772	0.217125	0.793797	0.98273	2.2162
Tep1	11.3525	0.0938762	0.47578	0.980475	7.368
Terf1	10.2409	0.203404	0.10614	0.980475	3.57138
Terf2	12.5997	0.159104	0.193073	0.980475	4.10932
Terf2ip	12.2182	0.0256097	0.64951	0.980475	4.24291
Tert	10.3106	0.413442	0.657759	0.980475	-0.563648
Tes	4.78805	0.101183	0.337714	0.980475	7.26938
Tesc	17.638	0.0925884	0.547347	0.980475	1.38828
Tesk1	23.3212	0.112932	0.173506	0.980475	5.48719
Tesk2	21.164	0.172581	0.604609	0.980475	6.11276
Tespa1	10.8898	0.316408	0.838849	0.985602	0.14607
Tet1	14.2875	0.45844	0.126022	0.980475	1.00687
Tet2	20.6792	0.0294507	0.986978	0.99674	4.22333
Tet3	18.716	0.0547214	0.777555	0.98273	6.96522
Tex10	8.21863	0.115642	0.573509	0.980475	3.26757
Tex13	14.5077	0.646717	0.00181332	0.980475	-0.298144
Tex14	20.274	0.350817	0.274896	0.980475	-0.364021
Tex2	22.3734	0.0163028	0.983722	0.99674	5.35189
Tex261	22.4896	0.130857	0.190287	0.980475	6.49289
Tex264	23.3908	0.095909	0.411565	0.980475	5.11799
Tex30	3.70793	0.0910878	0.749027	0.98273	2.45916
Tex9	12.4899	0.211607	0.556053	0.980475	1.9802
Tfam	8.17467	0.0592612	0.830917	0.985602	5.07135
Tfap2a	13.1645	0.140716	0.7199	0.982586	-0.24579
Tfap4	11.7313	0.0674451	0.732722	0.98273	3.50678
Tfb1m	10.4659	0.149495	0.212874	0.980475	1.81023
Tfb2m	8.72962	0.131846	0.185995	0.980475	4.47378
Tfcp2l1	4.57478	0.121242	0.751892	0.98273	6.40685
Tfdp1	11.0047	0.310887	0.945799	0.996284	0.943554
Tfdp2	22.055	0.0538137	0.888461	0.989696	5.82461
Tfe3	15.8557	0.0581491	0.416822	0.980475	5.18109
Tfeb	19.9127	0.194426	0.359798	0.980475	4.13311
Tff3	22.1106	0.151377	0.691839	0.980475	9.67806
Tfg	7.79408	0.0935781	0.505287	0.980475	8.02972
Tfip11	18.1221	0.0516684	0.529372	0.980475	5.38441
Tfpi	9.49453	0.100207	0.551513	0.980475	3.91713
Tfpi2	13.013	0.187865	0.791807	0.98273	2.22981
Tfpt	23.7992	0.0362941	0.697087	0.981613	3.27936
Tfrc	6.4832	0.0048819	0.999084	0.99956	7.06433
Tgds	3.86013	0.056803	0.649825	0.980475	3.65128
Tgfa	23.8628	0.0574241	0.816649	0.983906	5.15488
Tgfb1	18.7364	0.13821	0.816268	0.983906	3.54067
Tgfb1i1	18.0886	0.12498	0.442384	0.980475	5.0813
Tgfb2	17.1572	0.220338	0.303189	0.980475	1.72511
Tgfb3	19.6652	0.140772	0.508825	0.980475	2.42415
Tgfbi	16.8065	0.0773795	0.600399	0.980475	8.81891
Tgfbr1	15.0388	0.0858956	0.581218	0.980475	5.06886
Tgfbr2	19.2545	0.158195	0.351648	0.980475	5.6394
Tgfbr3	21.1301	0.22892	0.261172	0.980475	3.69103
Tgfbr3l	14.7498	0.124568	0.772123	0.98273	1.24141
Tgfbrap1	8.8513	0.0371609	0.689321	0.980475	5.33666
Tgif1	12.537	0.057732	0.857723	0.987098	4.09646
Tgif2	0.0663829	0.0573541	0.909398	0.992426	2.2133
Tgm1	21.5243	0.265079	0.784761	0.98273	-0.930712
Tgm2	8.94167	0.417807	0.512623	0.980475	7.94905
Tgm5	17.0938	0.281862	0.145885	0.980475	0.985687
Tgoln1	0.462946	0.0490345	0.512013	0.980475	7.9934
Tgs1	11.042	0.0492161	0.850156	0.98597	4.31781
Tgtp1	9.67987	0.427056	0.490793	0.980475	3.66961
Tgtp2	8.11314	0.401432	0.541781	0.980475	4.65591
Tha1	7.30321	0.115109	0.853211	0.98635	3.90531
Thada	11.8256	0.215258	0.387086	0.980475	2.36645
Thap1	13.6796	0.0276099	0.921419	0.993544	2.91639
Thap11	22.8983	0.139009	0.166188	0.980475	3.96243
Thap2	7.80892	0.637842	0.386459	0.980475	-0.970541
Thap3	16.4816	0.136306	0.0904077	0.980475	3.42279
Thap4	0.698986	0.118606	0.561065	0.980475	5.0174
THAP6	7.03076	0.276065	0.336727	0.980475	1.8482
Thap7	18.9794	0.216055	0.380792	0.980475	2.3543
Thbd	21.406	0.302682	0.21663	0.980475	3.5944
Thbs1	21.437	0.178208	0.285048	0.980475	4.60234
Thbs2	18.1075	0.212407	0.46515	0.980475	3.2049
Thbs3	11.5768	0.212288	0.390326	0.980475	2.46849
Thbs4	15.4473	0.302577	0.245745	0.980475	1.52172
Them4	9.0289	0.0519927	0.865635	0.987968	3.84671
Them6	20.266	0.129174	0.496492	0.980475	1.70583
Themis	17.0228	0.0536625	0.975101	0.996531	1.12019
Themis2	11.4767	0.130575	0.871163	0.988604	3.13326
Themis3	6.96448	0.0668481	0.799441	0.98273	7.39817
Thg1l	8.43525	0.198792	0.267935	0.980475	2.6784
Thnsl1	8.42905	0.105426	0.770053	0.98273	2.55129
Thnsl2	21.5932	0.120973	0.596752	0.980475	4.42816
Thoc1	12.6601	0.234467	0.00929053	0.980475	3.0348
Thoc2	10.5072	0.268087	0.0382133	0.980475	5.70669
Thoc3	2.61699	0.0829317	0.567722	0.980475	4.23648
Thoc5	10.7852	0.0231047	0.917684	0.993357	4.72321
Thoc6	18.9845	0.0390904	0.886508	0.989696	3.26409
Thoc7	0.294344	0.113608	0.486634	0.980475	5.3108
Thop1	1.38347	0.0274389	0.958336	0.996531	3.69964
Thpo	8.55489	0.429537	0.233332	0.980475	2.06703
Thra	21.8969	0.213747	0.489813	0.980475	6.26961
Thrap3	9.63274	0.114569	0.431839	0.980475	7.02029
Thrb	19.2469	0.0862839	0.63229	0.980475	4.09636
Thrsp	22.0246	1.21996	0.162751	0.980475	3.51492
Thsd1	19.287	0.243354	0.177739	0.980475	-0.0837625
Thsd4	19.4606	0.310786	0.0318734	0.980475	2.78496
Thsd7a	2.95159	0.122878	0.900735	0.992057	0.4134
Thsd7b	13.258	0.171629	0.21304	0.980475	0.765705
Thtpa	19.5533	0.0263	0.897953	0.991596	3.62681
Thumpd1	15.563	0.0456862	0.667854	0.980475	4.57594
Thumpd2	13.8602	0.293543	0.220306	0.980475	-0.00904914
Thumpd3	6.10522	0.0476777	0.708877	0.982586	4.92258
Thy1	13.4867	0.112936	0.879786	0.989421	3.88327
Thyn1	7.39232	0.138061	0.556269	0.980475	2.64448
Tia1	10.0785	0.192336	0.365154	0.980475	4.84218
Tial1	11.3857	0.157728	0.0652182	0.980475	5.66797
Tiam1	10.4588	0.164927	0.312151	0.980475	2.62914
Tiam2	15.808	0.167575	0.0846472	0.980475	5.11793
Ticam1	5.65713	0.0548223	0.620793	0.980475	6.31867
Ticam2	23.9983	0.196132	0.655637	0.980475	0.0865398
Ticrr	9.19575	0.282106	0.440017	0.980475	1.96774
Tie1	17.1901	0.0971083	0.704729	0.98224	2.95937
Tifa	9.37334	0.27415	0.660656	0.980475	6.73078
Tifab	23.1438	0.201503	0.447844	0.980475	0.978231
Tigd2	11.7399	0.111881	0.265254	0.980475	2.93226
Tigd3	6.07431	1.59088	0.0360389	0.980475	-1.98191
Tigd4	8.67907	0.447641	0.0123797	0.980475	-0.329495
TIGD5	21.6402	0.126706	0.372688	0.980475	0.527606
Tigit	10.4274	0.465558	0.460728	0.980475	0.896579
Timd2	15.0583	0.111548	0.964012	0.996531	-0.945383
Timd4	19.1205	0.213167	0.668076	0.980475	0.874327
Timeless	7.73189	0.0788944	0.732849	0.98273	2.70766
Timm10	3.41835	0.0819614	0.776336	0.98273	2.99116
Timm10b	0.661142	0.2121	0.111575	0.980475	4.23169
Timm13	23.2201	0.273999	0.150666	0.980475	4.40954
Timm17a	1.18963	0.146152	0.312069	0.980475	5.45535
Timm17b	1.32197	0.214403	0.079294	0.980475	4.33881
Timm21	6.5256	0.0356516	0.928953	0.994405	2.1261
Timm22	20.9951	0.0553062	0.858802	0.987217	4.16949
Timm23	4.76945	0.126412	0.521818	0.980475	6.00125
Timm44	9.22985	0.0871016	0.385237	0.980475	5.35914
Timm50	23.8975	0.0816089	0.772496	0.98273	4.68952
Timm8a1	1.82167	0.135009	0.66216	0.980475	3.49885
Timm8b	4.93878	0.219528	0.217244	0.980475	5.07607
Timm9	2.28409	0.0407392	0.958517	0.996531	2.20181
Timmdc1	2.59598	0.0612216	0.694893	0.980475	4.16747
Timp1	3.07317	0.128348	0.860196	0.987217	-0.788195
Timp2	19.3569	0.198179	0.202403	0.980475	5.48169
Timp3	19.7267	0.196366	0.233439	0.980475	5.433
Timp4	22.6708	0.649032	0.498619	0.980475	-0.190691
Tinag	12.5591	0.0459916	0.893251	0.990696	4.33591
Tinagl1	5.00062	0.101961	0.683591	0.980475	5.79746
Tinf2	21.6533	0.0807896	0.845507	0.985849	3.31581
Tiparp	10.3192	0.0726227	0.685398	0.980475	5.06145
Tipin	9.13003	0.078912	0.810724	0.983734	2.82527
Tiprl	8.40942	0.0179485	0.939588	0.995327	5.09966
Tirap	8.90918	0.235067	0.0426192	0.980475	3.96136
Tjap1	21.4288	0.106114	0.624475	0.980475	4.97787
Tjp1	12.883	0.0906419	0.416915	0.980475	7.01563
Tjp2	9.54016	0.0938328	0.40528	0.980475	7.09063
Tjp3	10.7287	0.105629	0.568212	0.980475	8.00401
Tk1	16.4687	0.0717255	0.635348	0.980475	4.44373
Tk2	14.0493	0.292071	0.376255	0.980475	2.32185
Tkt	4.35704	0.0809612	0.729431	0.98273	6.54101
Tlcd1	22.3752	0.196644	0.366712	0.980475	2.23632
Tlcd2	21.355	0.191101	0.497244	0.980475	4.39916
Tldc1	12.637	0.0145141	0.97527	0.996531	3.55513
Tldc2	23.4184	0.0967692	0.784525	0.98273	3.83262
Tle1	0.647667	0.159985	0.538222	0.980475	4.79392
Tle2	16.0756	0.108881	0.833748	0.985602	1.58793
Tle3	12.6855	0.122505	0.35343	0.980475	7.7098
Tle4	7.5581	0.0604784	0.639579	0.980475	6.31023
Tle6	17.3473	0.188103	0.421859	0.980475	-0.135517
Tlk1	10.0103	0.0685685	0.234942	0.980475	6.4865
Tlk2	7.88231	0.144314	0.110512	0.980475	5.16849
Tll1	1.43098	0.308183	0.0930455	0.980475	-0.357309
Tln1	16.7175	0.112347	0.33581	0.980475	7.28899
Tln2	22.049	0.0408793	0.95923	0.996531	3.42726
Tlr1	9.96111	0.317502	0.343266	0.980475	3.66477
Tlr11	7.22752	0.238176	0.610528	0.980475	0.0807645
Tlr12	21.8035	0.0554293	0.91278	0.992966	2.73905
Tlr13	20.4376	0.13551	0.577678	0.980475	1.58223
Tlr2	9.15391	0.389106	0.530808	0.980475	2.38959
Tlr3	11.3852	0.1103	0.846441	0.985851	4.00616
Tlr4	9.32551	0.286582	0.439185	0.980475	1.99359
Tlr5	15.5123	0.279384	0.422602	0.980475	0.648409
Tlr6	13.5016	0.212908	0.453774	0.980475	-0.133606
Tlr7	14.986	0.278404	0.65466	0.980475	1.10688
Tlr8	9.7794	0.158242	0.811374	0.983734	-0.391413
Tlr9	15.7623	0.336269	0.74964	0.98273	1.11797
Tlx2	17.8356	0.164593	0.526939	0.980475	-0.054352
Tm2d1	3.65589	0.123723	0.39702	0.980475	4.23062
Tm2d2	0.16193	0.177611	0.242527	0.980475	5.15693
Tm2d3	22.3642	0.118847	0.582084	0.980475	3.55128
Tm4sf1	21.6448	0.0996314	0.76988	0.98273	2.32973
Tm4sf20	7.98866	0.372051	0.353599	0.980475	7.66908
Tm4sf4	22.699	0.372375	0.396975	0.980475	4.82684
Tm4sf5	0.686564	0.214024	0.871343	0.988604	6.79798
Tm6sf1	13.7913	0.131625	0.469616	0.980475	3.79772
Tm6sf2	2.0283	0.0341366	0.961592	0.996531	7.95951
Tm7sf2	22.3128	0.198246	0.574577	0.980475	5.34079
Tm7sf3	7.51597	0.0616969	0.573148	0.980475	5.59495
Tm9sf1	2.13811	0.0484118	0.675566	0.980475	6.3429
Tm9sf2	7.32001	0.154843	0.0839803	0.980475	8.97452
Tm9sf3	6.077	0.0523874	0.524518	0.980475	6.1573
Tm9sf4	9.02473	0.168427	0.29096	0.980475	5.87246
Tma16	12.7178	0.0533189	0.804094	0.98273	2.54591
Tma7	1.30835	0.196818	0.1244	0.980475	6.45633
Tmbim1	2.31688	0.0634128	0.734508	0.98273	7.83143
Tmbim4	4.94912	0.101735	0.442967	0.980475	6.14273
Tmbim6	22.7889	0.0823106	0.528163	0.980475	10.674
Tmc3	14.3237	0.28893	0.345259	0.980475	1.67848
Tmc4	12.3273	0.0397502	0.786623	0.98273	8.17735
Tmc5	9.00563	0.284006	0.184996	0.980475	8.23822
Tmc6	19.1128	0.0735122	0.596183	0.980475	5.56086
Tmc7	18.7171	0.0893114	0.939642	0.995327	3.26981
Tmc8	14.2668	0.140121	0.339888	0.980475	4.87171
Tmcc1	5.50004	0.114009	0.398163	0.980475	5.37893
Tmcc2	1.28123	0.142425	0.436241	0.980475	1.92048
Tmcc3	8.39003	0.260659	0.333597	0.980475	8.01276
Tmco1	3.45517	0.114862	0.31655	0.980475	5.85251
Tmco3	8.66566	0.270885	0.199071	0.980475	5.69478
Tmco4	9.31266	0.0880165	0.492658	0.980475	4.86111
Tmco6	18.0784	0.120806	0.0772473	0.980475	2.95364
Tmed1	21.9181	0.197699	0.227034	0.980475	1.62935
Tmed10	4.19851	0.0805743	0.550764	0.980475	7.24794
Tmed2	6.1222	0.122634	0.362644	0.980475	8.36491
Tmed3	1.9858	0.0894142	0.67965	0.980475	5.29605
Tmed4	2.48666	0.0957227	0.587677	0.980475	6.69954
Tmed5	7.79362	0.0781882	0.7138	0.982586	4.59312
Tmed6	23.3353	0.262372	0.561077	0.980475	-0.82904
Tmed7	5.1157	0.120316	0.0961181	0.980475	7.44012
Tmed8	15.3317	0.211381	0.585814	0.980475	3.25274
Tmed9	5.07615	0.0497805	0.925158	0.994029	5.84347
Tmeff1	5.37873	0.102968	0.753821	0.98273	1.10846
Tmeff2	15.5752	0.464496	0.303431	0.980475	1.76469
Tmem100	5.20799	0.0918556	0.874124	0.989232	0.448678
Tmem101	11.1425	0.0743485	0.574563	0.980475	3.09142
Tmem102	6.25469	0.0499443	0.769475	0.98273	5.12785
Tmem104	20.8	0.172196	0.0934565	0.980475	3.76507
Tmem106a	20.9652	0.034346	0.911887	0.992675	6.35634
Tmem106b	5.40148	0.0428408	0.890871	0.989894	5.70976
Tmem106c	8.43474	0.22573	0.473941	0.980475	1.14071
Tmem107	14.6506	0.12539	0.632108	0.980475	1.47052
Tmem108	22.3088	0.127396	0.773526	0.98273	0.0785636
Tmem109	21.1309	0.162314	0.276445	0.980475	4.12583
Tmem11	3.90471	0.0456554	0.811535	0.983734	4.59441
Tmem110	21.5924	0.242861	0.0114887	0.980475	2.60078
Tmem115	22.7623	0.140172	0.255016	0.980475	5.02054
Tmem116	21.4305	0.185907	0.626079	0.980475	0.336196
Tmem117	17.7241	0.115819	0.820109	0.985268	6.89984
Tmem119	20.6601	0.225481	0.149197	0.980475	2.52281
Tmem120a	23.5336	0.139898	0.561458	0.980475	6.81976
Tmem120b	22.15	0.286745	0.325746	0.980475	1.85686
Tmem123	11.2291	0.108974	0.782749	0.98273	5.70225
Tmem125	6.63853	0.0507715	0.843095	0.985603	4.88891
Tmem126a	3.52532	0.116061	0.342073	0.980475	4.12277
Tmem126b	10.2814	0.0958397	0.0335403	0.980475	4.6315
Tmem127	21.062	0.0538973	0.477783	0.980475	7.35504
Tmem128	1.18204	0.0467753	0.791902	0.98273	4.74648
Tmem129	0.235457	0.0351154	0.624662	0.980475	4.33362
Tmem130	19.0087	0.165344	0.401816	0.980475	0.829063
Tmem131	15.5737	0.110562	0.565138	0.980475	7.40962
Tmem132a	16.9905	0.14657	0.488642	0.980475	1.93399
Tmem132b	18.3746	0.432614	0.107526	0.980475	0.829185
Tmem132e	4.07348	0.159177	0.631339	0.980475	0.119034
Tmem134	23.6992	0.183844	0.10305	0.980475	5.85486
Tmem135	23.1519	0.119497	0.45851	0.980475	4.79861
Tmem136	18.5554	0.124348	0.630281	0.980475	0.734973
Tmem138	2.82518	0.0372505	0.982751	0.996531	1.08043
Tmem139	6.47104	0.0757561	0.856038	0.986968	3.75403
Tmem140	6.17959	0.0858857	0.85582	0.986968	5.58393
Tmem141	22.2062	0.177283	0.456563	0.980475	2.30486
Tmem143	1.71086	0.0846426	0.873156	0.988963	2.08455
Tmem144	23.1855	0.201701	0.812163	0.983734	4.64294
Tmem147	0.817301	0.175084	0.405822	0.980475	4.87056
Tmem14a	18.4196	0.0893262	0.660647	0.980475	1.8
Tmem14c	2.1516	0.107647	0.591052	0.980475	6.14712
Tmem150a	20.1868	0.262909	0.138606	0.980475	2.41901
Tmem150b	5.04921	0.0599723	0.79405	0.98273	6.26124
Tmem150c	21.1629	0.269279	0.581717	0.980475	-0.29336
Tmem151a	19.0786	0.311023	0.296897	0.980475	2.29407
Tmem151b	16.0168	0.0759552	0.868001	0.988146	0.307029
Tmem154	13.3619	0.215774	0.638491	0.980475	2.36172
Tmem156	15.66	0.175634	0.829889	0.985602	-0.50157
Tmem158	22.1042	0.180069	0.211445	0.980475	2.16804
Tmem159	21.3057	0.185886	0.164609	0.980475	4.04063
Tmem160	22.999	0.414583	0.0594314	0.980475	3.64487
Tmem161a	18.6455	0.0983151	0.111398	0.980475	4.25296
Tmem161b	15.2197	0.199517	0.593205	0.980475	1.33212
Tmem163	16.1597	0.278096	0.689547	0.980475	-0.637243
Tmem164	18.6933	0.0868739	0.140018	0.980475	6.29289
Tmem165	1.506	0.0368125	0.783175	0.98273	5.64367
Tmem167	2.62799	0.153705	0.133708	0.980475	5.64825
Tmem167b	2.64116	0.00453325	0.991344	0.99674	5.76059
Tmem168	10.4399	0.0667495	0.378291	0.980475	4.44033
Tmem17	9.76565	0.0748316	0.917713	0.993357	-0.153906
Tmem170	7.52011	0.0302762	0.86607	0.988128	5.83767
Tmem170b	11.6798	0.0297737	0.890645	0.989894	4.27504
Tmem171	4.79366	0.130814	0.587441	0.980475	3.92871
Tmem173	0.483296	0.12671	0.877295	0.989421	1.73934
Tmem174	0.986361	0.0713747	0.966449	0.996531	0.651409
Tmem175	19.6283	0.0649144	0.51967	0.980475	4.49411
Tmem176a	22.8326	0.151088	0.297176	0.980475	4.47632
Tmem176b	23.922	0.126388	0.123416	0.980475	6.27112
Tmem177	3.43803	0.0416428	0.780088	0.98273	2.50105
Tmem178	21.4336	0.0939089	0.736715	0.98273	0.869604
Tmem178b	15.4618	0.0235612	0.992333	0.99674	1.08925
Tmem179	21.7329	0.422713	0.123612	0.980475	0.708258
Tmem18	12.3474	0.0251164	0.769706	0.98273	4.12497
Tmem180	20.7768	0.0701588	0.746173	0.98273	3.50816
Tmem181a	10.4322	0.0316448	0.89679	0.991152	6.65624
Tmem181b-ps	8.5989	0.084353	0.69331	0.980475	4.98405
Tmem181c-ps	6.81173	0.141579	0.661673	0.980475	1.40096
Tmem182	23.213	0.567733	0.291305	0.980475	-0.377997
Tmem183a	2.36647	0.0707138	0.510644	0.980475	7.3991
Tmem184a	20.6846	0.0412497	0.90111	0.992057	6.16152
Tmem184b	1.01839	0.0139032	0.982138	0.996531	5.0365
Tmem184c	12.2466	0.152333	0.472748	0.980475	3.34849
Tmem185b	21.4619	0.150763	0.0471123	0.980475	3.64153
Tmem186	9.06374	0.13107	0.0489763	0.980475	4.1222
Tmem189	21.6506	0.175714	0.366989	0.980475	3.79523
Tmem19	22.3633	0.131115	0.330897	0.980475	5.40734
Tmem191c	13.2984	0.222435	0.511819	0.980475	-0.606073
Tmem192	1.10443	0.182108	0.150039	0.980475	3.7988
Tmem194	16.9671	0.151889	0.212771	0.980475	5.02302
Tmem194b	13.3415	0.113279	0.881414	0.98965	2.50836
Tmem198	11.4581	0.192191	0.635382	0.980475	0.0158368
Tmem198b	18.8155	0.0962796	0.746048	0.98273	2.36054
Tmem199	7.67229	0.0712165	0.434938	0.980475	3.12973
Tmem2	7.63448	0.0249237	0.935114	0.994718	5.3475
Tmem200b	18.7609	0.292894	0.28665	0.980475	0.314712
Tmem201	16.2773	0.0934551	0.389216	0.980475	3.3627
Tmem203	23.3265	0.238567	0.036177	0.980475	2.33395
Tmem204	22.9501	0.194553	0.0512576	0.980475	1.89312
Tmem205	23.6664	0.351778	0.0500096	0.980475	3.52634
Tmem206	16.1332	0.0495081	0.8745	0.989259	1.70029
Tmem208	0.400898	0.175538	0.239607	0.980475	4.79407
Tmem209	9.08762	0.0948655	0.552809	0.980475	3.84939
Tmem214	10.8015	0.153847	0.516947	0.980475	2.98117
Tmem216	4.98202	0.0620972	0.884605	0.989696	1.53107
Tmem218	3.4281	0.0453649	0.913536	0.993113	1.81718
Tmem219	21.7582	0.317334	0.159279	0.980475	3.94814
Tmem220	10.6918	0.105269	0.36112	0.980475	4.09186
Tmem222	23.1542	0.123714	0.13456	0.980475	5.03853
Tmem229a	18.9204	0.299465	0.346712	0.980475	0.689335
Tmem229b	11.0003	0.17471	0.651767	0.980475	3.83701
Tmem230	6.83589	0.00882268	0.971061	0.996531	4.20191
Tmem231	17.3205	0.119944	0.482587	0.980475	0.858239
Tmem234	22.5805	0.0989451	0.174548	0.980475	6.10542
Tmem236	3.66378	0.13516	0.331091	0.980475	8.40796
Tmem237	0.27134	0.205479	0.084858	0.980475	1.68879
Tmem238	22.5906	0.230885	0.210793	0.980475	4.96964
Tmem240	1.87878	0.368236	0.371024	0.980475	-0.610269
Tmem241	2.62713	0.17616	0.581329	0.980475	1.37759
Tmem242	23.7497	0.0996318	0.55975	0.980475	4.84198
Tmem243	0.766791	0.0798385	0.698942	0.981613	5.69566
Tmem245	12.0163	0.0719207	0.669137	0.980475	6.5188
Tmem246	22.3829	0.128976	0.332295	0.980475	5.18496
Tmem248	12.4592	0.0342453	0.757953	0.98273	5.4004
Tmem25	17.1618	0.235604	0.241074	0.980475	2.78393
Tmem251	6.10106	0.0581893	0.662487	0.980475	3.53796
Tmem252	13.3991	0.179376	0.555972	0.980475	6.73547
Tmem253	5.17852	0.114262	0.559199	0.980475	5.27745
Tmem254a	5.25227	0.177442	0.513002	0.980475	5.98296
Tmem255a	18.5169	0.515542	0.253997	0.980475	-0.298381
Tmem255b	20.3084	0.271754	0.604974	0.980475	-0.355436
Tmem256	0.144044	0.246347	0.164855	0.980475	4.34659
Tmem258	3.90741	0.1782	0.186043	0.980475	5.19386
Tmem259	20.5874	0.057904	0.516089	0.980475	6.66522
Tmem26	17.7212	0.2065	0.575311	0.980475	0.0806011
Tmem260	10.6229	0.0143511	0.949754	0.996531	4.15786
Tmem261	1.27253	0.183472	0.222442	0.980475	3.83549
Tmem263	2.64869	0.222634	0.12935	0.980475	3.76417
Tmem29	9.36122	0.151877	0.193584	0.980475	2.8772
Tmem30a	7.96539	0.108477	0.165735	0.980475	7.26564
Tmem30b	20.9455	0.104015	0.398496	0.980475	7.11865
Tmem33	5.68301	0.173449	0.0547819	0.980475	6.12914
Tmem35	21.529	0.254149	0.123576	0.980475	0.192232
Tmem37	1.47316	0.217865	0.472774	0.980475	3.74877
Tmem38a	19.808	0.196464	0.100671	0.980475	2.87619
Tmem38b	23.5724	0.257254	0.0880112	0.980475	3.68032
Tmem39a	9.25285	0.15668	0.0747784	0.980475	4.36806
Tmem39b	22.2069	0.0200765	0.977382	0.996531	2.31108
Tmem41a	22.4806	0.141578	0.524981	0.980475	5.36662
Tmem41b	4.56446	0.0750882	0.609524	0.980475	6.67464
Tmem42	20.836	0.164869	0.447016	0.980475	1.72425
Tmem43	18.991	0.140639	0.753727	0.98273	5.49965
Tmem44	2.45904	0.145421	0.448285	0.980475	1.39571
Tmem45a	18.3401	0.247992	0.353179	0.980475	-0.0449676
Tmem45b	1.8862	0.137705	0.101663	0.980475	8.01875
Tmem47	17.2364	0.0862635	0.801868	0.98273	3.4163
Tmem5	7.03914	0.102427	0.504596	0.980475	3.51831
Tmem50a	22.2103	0.111033	0.215005	0.980475	5.8211
Tmem50b	7.79792	0.233102	0.261794	0.980475	6.22397
Tmem51	2.12797	0.103196	0.617276	0.980475	5.5329
Tmem53	21.3169	0.390241	0.0991769	0.980475	0.355338
Tmem54	4.9736	0.0996186	0.471007	0.980475	7.80008
Tmem55a	8.33619	0.0912011	0.23881	0.980475	3.85113
Tmem55b	22.643	0.0854108	0.0934822	0.980475	5.28161
Tmem56	3.40247	0.130056	0.351079	0.980475	4.23533
Tmem57	22.4208	0.0645656	0.592961	0.980475	5.35808
Tmem59	0.864986	0.13216	0.33998	0.980475	8.50511
Tmem59l	3.34189	0.0580161	0.957888	0.996531	0.25794
Tmem60	1.24467	0.108359	0.525261	0.980475	2.69624
Tmem62	22.3364	0.154425	0.0717535	0.980475	3.96042
Tmem63a	14.9689	0.0550498	0.80466	0.98273	4.99387
Tmem63b	19.9228	0.0516841	0.777267	0.98273	6.06292
Tmem64	21.1656	0.103687	0.668788	0.980475	4.2925
Tmem65	15.386	0.104806	0.595132	0.980475	4.99225
Tmem67	14.3152	0.0984791	0.502917	0.980475	2.2415
Tmem68	9.9335	0.0480239	0.704189	0.98224	4.20963
Tmem69	9.4069	0.149463	0.345815	0.980475	3.38271
Tmem70	5.53469	0.100447	0.399348	0.980475	4.58677
Tmem71	16.5624	0.0747783	0.964115	0.996531	1.14435
Tmem72	12.2047	0.156841	0.389587	0.980475	5.97715
Tmem79	22.6186	0.108206	0.321712	0.980475	4.00244
Tmem8	23.4458	0.0209575	0.939674	0.995327	7.62521
Tmem80	21.6628	0.0430123	0.619755	0.980475	3.96127
Tmem81	0.36924	0.0425296	0.87364	0.989145	2.00312
Tmem82	19.1576	0.0631241	0.821984	0.985421	5.32393
Tmem86a	21.3724	0.319511	0.512075	0.980475	5.26128
Tmem86b	19.4422	0.255776	0.692529	0.980475	4.27794
Tmem87a	9.43286	0.101663	0.136177	0.980475	5.25838
Tmem87b	3.42411	0.0170193	0.967032	0.996531	6.70184
Tmem88	0.0514316	0.37178	0.0587266	0.980475	0.112995
Tmem88b	21.4877	0.0969167	0.919409	0.993544	0.883675
Tmem89	18.0279	0.114039	0.865363	0.987968	0.639364
Tmem8b	18.4372	0.154382	0.68051	0.980475	2.39482
Tmem9	20.9481	0.11571	0.483465	0.980475	2.52587
Tmem92	8.7696	0.32261	0.215798	0.980475	4.04101
Tmem97	22.8522	0.210566	0.285751	0.980475	5.1946
Tmem98	0.0013033	0.124066	0.33385	0.980475	6.91877
Tmem9b	2.41925	0.103046	0.42664	0.980475	6.54193
Tmf1	10.1705	0.0709117	0.255944	0.980475	5.45527
Tmie	22.8717	0.248664	0.3813	0.980475	-0.211842
Tmigd1	18.6527	0.123136	0.767287	0.98273	9.79737
Tmod1	18.383	0.25143	0.263543	0.980475	2.754
Tmod2	17.5382	0.0806804	0.837316	0.985602	2.63312
Tmod3	10.2259	0.119573	0.00286348	0.980475	7.10078
Tmod4	12.5791	0.213742	0.447046	0.980475	-0.787953
Tmpo	10.4045	0.130964	0.457619	0.980475	6.05522
Tmppe	13.2765	0.0231624	0.97502	0.996531	2.5759
Tmprss11d	10.5335	0.315313	0.0831178	0.980475	-0.329545
Tmprss2	3.21523	0.150994	0.449363	0.980475	5.61149
Tmprss4	7.24114	0.0982898	0.801272	0.98273	7.29804
Tmprss5	14.9999	0.18191	0.791121	0.98273	0.505007
Tmprss7	12.6757	0.227877	0.407999	0.980475	-0.417984
Tmsb10	5.65552	0.201584	0.448142	0.980475	8.62409
Tmsb15b1	22.7748	0.280621	0.0704204	0.980475	0.25604
Tmsb15b2	21.2336	0.364384	0.362613	0.980475	0.834918
Tmsb15l	13.5998	0.335865	0.0492916	0.980475	1.07829
Tmsb4x	10.8647	0.111049	0.669993	0.980475	10.1004
Tmtc1	17.5974	0.162737	0.396547	0.980475	3.3051
Tmtc2	11.4968	0.170249	0.237527	0.980475	4.30213
Tmtc3	13.5171	0.0761914	0.559122	0.980475	4.09219
Tmtc4	7.65542	0.093247	0.221772	0.980475	4.11004
Tmub1	12.8635	0.0295713	0.936445	0.994906	4.21911
Tmub2	9.33795	0.0361301	0.730993	0.98273	5.56444
Tmx1	7.32556	0.162048	0.0117973	0.980475	5.545
Tmx2	1.47614	0.0879069	0.485814	0.980475	5.72975
Tmx3	8.33687	0.116684	0.075935	0.980475	5.12727
Tmx4	16.0809	0.0664467	0.834416	0.985602	3.17994
Tnc	21.7238	0.127326	0.44487	0.980475	5.43117
Tnf	10.203	0.367368	0.500458	0.980475	1.33929
Tnfaip1	3.71058	0.0462385	0.509172	0.980475	7.72984
Tnfaip2	13.2744	0.13583	0.772131	0.98273	3.86619
Tnfaip3	6.40966	0.248174	0.175127	0.980475	5.94724
Tnfaip8	16.2822	0.0657351	0.899355	0.991894	3.95959
Tnfaip8l1	20.6154	0.176789	0.455733	0.980475	2.73303
Tnfaip8l2	20.8614	0.114398	0.64898	0.980475	4.43873
Tnfaip8l3	7.23878	0.324235	0.226714	0.980475	4.55366
Tnfrsf10b	20.6388	0.193098	0.238051	0.980475	2.88219
Tnfrsf11a	11.911	0.0376422	0.886443	0.989696	5.97431
Tnfrsf11b	13.73	0.308995	0.0167675	0.980475	2.22859
Tnfrsf12a	23.0574	0.21943	0.369308	0.980475	2.128
Tnfrsf13b	11.4167	0.312512	0.788107	0.98273	3.10444
Tnfrsf13c	11.9595	0.439435	0.830847	0.985602	2.37803
Tnfrsf14	6.23261	0.0764569	0.889874	0.989894	2.30583
Tnfrsf17	8.05468	0.407997	0.529732	0.980475	0.85336
Tnfrsf18	16.2803	0.215086	0.459603	0.980475	1.29267
Tnfrsf19	17.0607	0.150031	0.233949	0.980475	2.40826
Tnfrsf1a	3.27483	0.0680393	0.720551	0.982586	7.38356
Tnfrsf1b	9.36016	0.0389559	0.966267	0.996531	3.93889
Tnfrsf21	15.794	0.12024	0.839706	0.985602	5.26628
Tnfrsf22	14.234	0.159427	0.622781	0.980475	1.64756
Tnfrsf23	4.24696	0.300467	0.391682	0.980475	1.03516
Tnfrsf25	16.9012	0.197282	0.438156	0.980475	0.820955
Tnfrsf26	22.5659	1.41968	0.167767	0.980475	-1.29972
Tnfrsf4	6.09592	0.0541459	0.974237	0.996531	0.436676
Tnfrsf9	12.0656	0.305535	0.63031	0.980475	0.361636
Tnfsf10	9.84891	0.19456	0.389517	0.980475	6.10843
Tnfsf11	9.87966	0.318322	0.808922	0.983655	-0.0889174
Tnfsf12	18.5804	0.0889349	0.48525	0.980475	2.93682
Tnfsf12Tnfsf13	5.55386	0.184178	0.325341	0.980475	2.47257
Tnfsf13	7.10784	0.286737	0.113099	0.980475	4.19054
Tnfsf13b	6.62122	0.234251	0.817834	0.984218	0.622021
Tnfsf14	17.042	0.198207	0.793234	0.98273	-0.359086
Tnfsf8	11.5169	0.406981	0.554854	0.980475	0.78055
Tnfsf9	21.7228	0.203098	0.53107	0.980475	0.0531425
Tnik	11.0601	0.0703829	0.673649	0.980475	5.90689
Tnip1	10.5194	0.0877648	0.527699	0.980475	7.0369
Tnip2	11.3381	0.117586	0.554679	0.980475	3.36032
Tnk1	15.867	0.0608196	0.674501	0.980475	5.40896
Tnk2	11.6888	0.157587	0.547631	0.980475	4.86899
Tnks	17.1873	0.03294	0.906601	0.992244	5.90922
Tnks1bp1	20.1589	0.0976749	0.843385	0.985738	6.76082
Tnks2	6.36663	0.0524547	0.258516	0.980475	6.91515
Tnni1	17.5409	0.359018	0.401935	0.980475	-0.69404
Tnni3	12.4131	0.362028	0.369622	0.980475	-0.0433571
Tnnt1	4.02323	0.0849626	0.559081	0.980475	1.77273
Tnnt2	18.7164	0.0408993	0.962489	0.996531	3.181
Tnpo1	7.75126	0.0134763	0.959988	0.996531	6.58672
Tnpo2	17.2525	0.0298617	0.783906	0.98273	5.41703
Tnpo3	7.10163	0.0425993	0.554711	0.980475	5.98122
Tnr	12.8267	0.312066	0.320592	0.980475	1.05459
Tnrc18	16.5335	0.171782	0.30582	0.980475	7.34324
Tnrc6a	12.8816	0.149231	0.361047	0.980475	6.47783
Tnrc6b	19.232	0.0479759	0.847322	0.98597	5.8862
Tnrc6c	14.182	0.0998613	0.512433	0.980475	5.61083
Tns1	16.9062	0.286951	0.18698	0.980475	7.13039
Tns3	17.9011	0.142851	0.391699	0.980475	6.38487
Tns4	20.7403	0.313957	0.744972	0.98273	7.03928
Tnxb	22.8088	0.299806	0.851763	0.986054	0.48251
Tob1	7.4206	0.0797238	0.550675	0.980475	7.26734
Tob2	21.1231	0.0778231	0.721465	0.982586	5.73572
Toe1	14.167	0.0309423	0.895265	0.991152	3.62764
Tollip	21.6248	0.119251	0.528856	0.980475	7.04112
Tom1	3.26482	0.0853289	0.229061	0.980475	4.75287
Tom1l1	6.92823	0.111114	0.424012	0.980475	6.03268
Tom1l2	20.9455	0.174654	0.250772	0.980475	7.21754
Tomm20	0.537273	0.158862	0.18491	0.980475	5.95429
Tomm22	2.32883	0.126981	0.32775	0.980475	6.48771
Tomm34	16.0898	0.0524487	0.378406	0.980475	4.71125
Tomm40	2.61842	0.0809324	0.756741	0.98273	5.21258
Tomm40l	6.01491	0.0680081	0.694783	0.980475	4.30702
Tomm5	3.61537	0.132206	0.635476	0.980475	4.91855
Tomm6	2.93117	0.125129	0.386414	0.980475	5.81069
Tomm7	1.5561	0.179197	0.289818	0.980475	5.64207
Tomm70a	6.39893	0.0855381	0.274242	0.980475	6.14248
Tomt	12.0638	0.349912	0.816749	0.983906	0.922458
Tonsl	1.94657	0.111083	0.320872	0.980475	7.02486
Top1	9.41554	0.240874	0.0217538	0.980475	7.15118
Top1mt	4.75609	0.153809	0.406767	0.980475	1.84645
Top2a	10.9035	0.154096	0.616161	0.980475	6.37551
Top2b	13.5598	0.0786697	0.543918	0.980475	6.3882
Top3a	15.6862	0.128744	0.394528	0.980475	2.56156
Top3b	23.457	1.05618	0.315436	0.980475	0.652622
Topbp1	10.8861	0.187633	0.254892	0.980475	5.09868
Topors	14.3597	0.0496036	0.657848	0.980475	4.93141
Toporsos	20.2614	0.00924531	0.992186	0.99674	1.61433
Tor1a	6.89831	0.0687026	0.673621	0.980475	5.3961
Tor1aip1	7.16681	0.0317056	0.81099	0.983734	5.70802
Tor1aip2	5.93243	0.0515846	0.69524	0.980674	8.31413
Tor1b	19.3384	0.0360671	0.761277	0.98273	4.87829
Tor2a	0.3356	0.0975206	0.411292	0.980475	5.33981
Tor3a	18.9244	0.0810871	0.682419	0.980475	4.12757
Tor4a	13.6368	0.0247902	0.950807	0.996531	4.80606
Tox	18.5964	0.0860321	0.561523	0.980475	3.39589
Tox2	12.5909	0.24148	0.778559	0.98273	1.3887
Tox3	8.43526	0.0463366	0.866016	0.988128	3.52913
Tox4	9.76118	0.090445	0.14862	0.980475	6.06064
Tpbg	19.6386	0.165955	0.548056	0.980475	0.0248767
Tpcn1	16.2185	0.0497049	0.683168	0.980475	7.2017
Tpcn2	8.01243	0.122514	0.752496	0.98273	1.74369
Tpd52	3.54419	0.116802	0.105805	0.980475	8.65545
Tpd52l2	22.8771	0.0376974	0.825358	0.985549	5.02396
Tpgs1	4.2866	0.670015	0.711381	0.982586	0.920387
Tpgs2	5.17193	0.0674866	0.767089	0.98273	2.71
Tph1	4.88855	0.105774	0.907639	0.992365	0.439773
Tpi1	6.92473	0.242084	0.0928601	0.980475	5.49577
Tpk1	3.57072	0.0627141	0.678738	0.980475	4.85491
Tpm1	10.9899	0.0433774	0.833768	0.985602	9.67423
Tpm2	16.1056	0.046184	0.909659	0.992426	8.33406
Tpm3	8.14585	0.1093	0.0829432	0.980475	9.11449
Tpm3-rs7	1.67227	0.106003	0.856697	0.986968	-0.828631
Tpm4	12.6451	0.095137	0.525085	0.980475	6.63263
Tpmt	7.2644	0.239132	0.237757	0.980475	2.81405
Tpp1	22.0871	0.0522962	0.660526	0.980475	5.44687
Tpp2	7.09608	0.16868	0.0219886	0.980475	5.52708
Tppp	18.5784	0.0842072	0.950213	0.996531	5.82363
Tppp3	0.15504	0.118615	0.823356	0.985421	4.86611
Tpr	11.3995	0.0816608	0.304152	0.980475	6.58892
Tpra1	16.9104	0.157813	0.69059	0.980475	2.84534
Tprgl	22.5969	0.180643	0.0966643	0.980475	6.09739
Tprkb	3.31412	0.0711406	0.853195	0.98635	4.88895
Tprn	4.43293	0.0705837	0.745275	0.98273	6.98161
Tpsg1	21.2453	0.0869316	0.868743	0.988305	4.34378
Tpst1	17.5975	0.0491947	0.858537	0.987217	2.88847
Tpst2	22.041	0.137904	0.862281	0.987838	2.24428
Tpt1	2.18029	0.11419	0.44336	0.980475	10.4082
Tpt1-ps3	1.42157	0.145769	0.383901	0.980475	8.27935
Tpte	13.6726	0.442811	0.26097	0.980475	-0.00677271
Tpx2	10.6966	0.1971	0.463987	0.980475	4.36649
Tra2a	9.87998	0.296093	0.288601	0.980475	4.8602
Tra2b	7.94831	0.115698	0.0608312	0.980475	6.76698
Trabd	7.39675	0.0550807	0.707947	0.982254	6.62657
Trabd2b	22.392	0.365412	0.401527	0.980475	0.13571
Trac	8.46308	0.255722	0.906352	0.992238	-0.770254
Tradd	1.67829	0.0772595	0.486714	0.980475	6.30635
Traf1	13.9496	0.240344	0.771174	0.98273	2.61598
Traf2	20.5188	0.100642	0.300558	0.980475	4.57269
Traf3	13.6981	0.167343	0.23353	0.980475	5.0334
Traf3ip1	11.8144	0.0554174	0.724567	0.982586	3.14109
Traf3ip2	16.6287	0.0697385	0.444762	0.980475	4.92004
Traf3ip3	12.733	0.230726	0.819022	0.984831	3.25076
Traf4	0.021225	0.213718	0.124425	0.980475	5.59331
Traf5	13.5141	0.126442	0.756615	0.98273	3.19773
Traf6	8.02271	0.0477769	0.686392	0.980475	5.21671
Traf7	14.8737	0.0816507	0.347517	0.980475	6.32546
Trafd1	10.1102	0.102071	0.483953	0.980475	6.72584
Traip	7.70588	0.20492	0.334796	0.980475	2.04547
Trak1	22.6414	0.0241926	0.987541	0.99674	6.17667
Trak2	19.7327	0.104984	0.387829	0.980475	5.94212
Tram1	6.17517	0.146284	0.0967445	0.980475	6.96798
Tram2	19.7122	0.180259	0.263783	0.980475	4.78944
Trap1	7.41786	0.0470551	0.777414	0.98273	5.73573
Trappc1	3.75781	0.072819	0.657605	0.980475	4.72318
Trappc10	21.3299	0.0416062	0.620856	0.980475	6.90441
Trappc11	11.5243	0.0368968	0.470953	0.980475	5.5565
Trappc12	20.725	0.0393382	0.692054	0.980475	4.63278
Trappc13	7.9206	0.145988	0.0421261	0.980475	5.39626
Trappc2	6.08077	0.0573703	0.407667	0.980475	2.44216
Trappc2l	0.985068	0.187772	0.213549	0.980475	3.84104
Trappc3	2.50572	0.112998	0.0696841	0.980475	5.56852
Trappc4	22.9914	0.0603302	0.879165	0.989421	3.25238
Trappc5	2.39746	0.0827994	0.496757	0.980475	4.36107
Trappc6a	23.2615	0.206864	0.248615	0.980475	4.59232
Trappc6b	7.35504	0.0816997	0.362437	0.980475	5.11341
Trappc9	22.6215	0.158905	0.154649	0.980475	4.34591
Trbc1	10.2277	0.238079	0.815137	0.983885	2.83792
Trbc2	9.39293	0.321689	0.704784	0.98224	3.79119
Trbv3	13.7625	0.473175	0.627173	0.980475	-0.724641
Trdmt1	21.3533	0.308937	0.439598	0.980475	2.78006
Treh	20.7412	0.347571	0.324587	0.980475	6.61277
Trem2	19.9768	0.222739	0.42274	0.980475	0.00134911
Treml2	11.9996	0.195313	0.952495	0.996531	0.803008
Treml4	7.3081	0.0673715	0.916894	0.993348	0.235883
Trerf1	12.9499	0.184015	0.702584	0.982035	2.86048
Trex1	19.6853	0.128204	0.372962	0.980475	3.2576
Trf	23.1431	0.724494	0.0810465	0.980475	5.44644
Trgv2	9.86893	0.426285	0.528409	0.980475	1.34072
Triap1	1.31246	0.0406222	0.875143	0.989421	4.54356
Trib1	17.2608	0.0332194	0.98012	0.996531	6.65623
Trib2	13.8277	0.222159	0.624605	0.980475	2.75955
Trib3	21.349	0.373164	0.697046	0.981613	2.73956
Tril	0.175946	0.0961293	0.660285	0.980475	1.66256
Trim11	15.0655	0.0986315	0.330171	0.980475	4.84918
Trim12a	11.1392	0.0602521	0.813357	0.983885	5.65335
Trim12c	12.2616	0.113219	0.364991	0.980475	5.51224
Trim13	9.26	0.12569	0.476243	0.980475	1.92965
Trim14	8.96064	0.242083	0.0186145	0.980475	4.37623
Trim15	8.61605	0.33528	0.197589	0.980475	6.9284
Trim16	18.5447	0.0837036	0.740514	0.98273	5.7639
Trim17	10.5741	0.134718	0.766331	0.98273	0.0163584
Trim2	2.61972	0.0501459	0.827193	0.985602	6.99805
Trim21	10.0772	0.180383	0.162371	0.980475	3.84827
Trim23	11.3392	0.154645	0.167331	0.980475	3.07278
Trim24	9.05392	0.127195	0.241015	0.980475	4.78656
Trim25	13.2121	0.0719536	0.655629	0.980475	7.62391
Trim26	10.393	0.104754	0.103916	0.980475	6.75984
Trim27	10.179	0.139674	0.82025	0.985268	1.49339
Trim28	23.1033	0.0638616	0.493441	0.980475	6.11402
Trim3	15.2625	0.162991	0.271369	0.980475	3.29272
Trim30a	17.6764	0.235412	0.362707	0.980475	4.1388
Trim30b	13.6641	0.233164	0.72831	0.98273	1.52181
Trim30d	19.8649	0.14861	0.652267	0.980475	6.35255
Trim30e-ps1	19.8824	0.316407	0.619137	0.980475	-0.326665
Trim31	8.35229	0.209198	0.0610952	0.980475	7.71205
Trim32	21.9708	0.17704	0.176912	0.980475	3.07538
Trim33	11.3526	0.121134	0.381593	0.980475	4.61949
Trim34a	10.5508	0.0684732	0.814801	0.983885	4.24861
Trim35	17.9829	0.173408	0.356984	0.980475	3.98115
Trim36	1.57633	0.0864969	0.733628	0.98273	3.84575
Trim37	12.2336	0.0747867	0.796785	0.98273	3.96287
Trim38	22.6893	0.30585	0.815428	0.983885	-0.452138
Trim39	10.5336	0.155622	0.280104	0.980475	4.7594
Trim40	8.64207	0.283066	0.176692	0.980475	6.48531
Trim41	11.177	0.118117	0.20343	0.980475	5.4473
Trim44	15.2073	0.11431	0.522682	0.980475	4.71628
Trim45	11.4535	0.203062	0.159793	0.980475	0.462997
Trim46	23.9793	0.0374409	0.967784	0.996531	0.675811
Trim47	20.4989	0.161835	0.123573	0.980475	2.81662
Trim5	10.4265	0.214745	0.49383	0.980475	3.42839
Trim56	16.2833	0.178089	0.269243	0.980475	6.36826
Trim59	11.2901	0.192677	0.402981	0.980475	3.652
Trim6	11.1135	0.420212	0.292229	0.980475	0.86874
Trim62	17.0079	0.0591171	0.649763	0.980475	3.55271
Trim63	21.7927	0.139351	0.897578	0.991473	-0.123236
Trim65	10.7224	0.140132	0.48562	0.980475	4.07536
Trim67	5.37357	0.125377	0.621754	0.980475	0.305403
Trim68	14.0429	0.365338	0.166294	0.980475	1.39657
Trim7	15.442	0.229541	0.451473	0.980475	3.60153
Trim72	9.58045	0.440463	0.126006	0.980475	2.58546
Trim8	19.7614	0.179736	0.14363	0.980475	5.30659
Trio	13.063	0.212926	0.318163	0.980475	4.23446
Triobp	1.43354	0.105255	0.0646639	0.980475	6.00435
Trip10	5.79227	0.128064	0.32822	0.980475	3.62163
Trip11	9.68979	0.0976687	0.239442	0.980475	5.90002
Trip12	9.43688	0.071528	0.127011	0.980475	7.62829
Trip13	15.3765	0.152141	0.562651	0.980475	1.4854
Trip4	9.5043	0.0260768	0.930966	0.994718	5.67169
Trip6	22.6787	0.101847	0.418476	0.980475	2.25318
Triqk	5.0513	0.0504851	0.918589	0.993544	1.70887
Trit1	18.3989	0.172579	0.088207	0.980475	2.89796
Trmt1	15.8737	0.0377519	0.909799	0.992439	4.40864
Trmt10a	13.0108	0.107629	0.501489	0.980475	2.47982
Trmt10b	11.141	0.119367	0.260126	0.980475	2.78175
Trmt10c	7.78967	0.108178	0.597407	0.980475	3.66155
Trmt11	22.7315	0.0637864	0.779921	0.98273	2.0064
Trmt112	0.139232	0.115818	0.351477	0.980475	3.53921
Trmt112-ps2	19.6562	0.208979	0.534935	0.980475	0.523472
Trmt12	0.352233	0.0854328	0.371534	0.980475	2.4322
Trmt13	8.87084	0.0842132	0.73036	0.98273	2.27793
Trmt1l	9.74255	0.145142	0.202855	0.980475	5.77196
Trmt2a	8.79834	0.0763094	0.685159	0.980475	4.22315
Trmt2b	2.1033	0.0437026	0.556913	0.980475	4.985
Trmt44	12.0608	0.184884	0.015873	0.980475	2.908
Trmt5	12.9515	0.0765875	0.303703	0.980475	2.44652
Trmt6	9.41553	0.15014	0.204597	0.980475	4.07207
Trmt61a	22.3988	0.1564	0.551028	0.980475	2.36261
Trmu	11.6896	0.0190556	0.94433	0.995828	2.8584
Trnau1ap	23.4636	0.150978	0.165289	0.980475	3.92726
Trnp1	23.6384	0.145524	0.346021	0.980475	2.66392
Trnt1	12.4971	0.0753121	0.460085	0.980475	5.1792
Tro	11.0419	0.0287169	0.993745	0.996946	0.821721
Troap	14.7275	0.305755	0.563934	0.980475	0.938591
Trove2	12.4507	0.130541	0.229549	0.980475	3.59286
Trp53	19.6399	0.10048	0.583098	0.980475	4.8257
Trp53bp1	13.8232	0.176387	0.519157	0.980475	4.13093
Trp53bp2	9.74536	0.0755668	0.146247	0.980475	5.71518
Trp53i11	10.3671	0.213465	0.435432	0.980475	5.73176
Trp53i13	21.033	0.201777	0.0207986	0.980475	3.80708
Trp53inp1	13.9949	0.153111	0.658501	0.980475	5.98856
Trp53inp2	20.9051	0.0944141	0.349416	0.980475	7.22271
Trp53rk	21.6292	0.0779718	0.754063	0.98273	1.49313
Trpc1	14.9562	0.134583	0.647915	0.980475	2.40771
Trpc2	11.6851	0.293357	0.237596	0.980475	0.562778
Trpc3	9.65194	0.372949	0.193562	0.980475	1.49048
Trpc4	18.9152	0.414024	0.226948	0.980475	0.657764
Trpc4ap	20.7284	0.0218561	0.55723	0.980475	6.77394
Trpm2	13.4094	0.268991	0.478597	0.980475	2.73904
Trpm4	20.0659	0.14482	0.152532	0.980475	6.82419
Trpm5	12.3695	0.159656	0.436669	0.980475	3.58588
Trpm6	13.3712	0.309507	0.236915	0.980475	5.33178
Trpm7	15.4636	0.135408	0.574234	0.980475	6.23319
Trps1	13.9433	0.162995	0.446959	0.980475	2.84769
Trpt1	0.424381	0.231519	0.284213	0.980475	1.44924
Trpv2	16.6209	0.137134	0.653943	0.980475	2.43791
Trpv3	18.8329	0.166876	0.388977	0.980475	2.3
Trpv4	19.2463	0.400713	0.169052	0.980475	1.33265
Trrap	21.5726	0.030891	0.829415	0.985602	5.21875
Trub1	12.2626	0.0672218	0.83625	0.985602	2.72346
Trub2	21.3056	0.196234	0.20064	0.980475	4.26721
Tsacc	2.21711	0.0787275	0.802688	0.98273	-0.0683572
Tsc1	17.3204	0.0803974	0.498283	0.980475	4.82674
Tsc2	13.4792	0.121571	0.856521	0.986968	3.05499
Tsc22d1	20.2542	0.143878	0.596211	0.980475	7.30047
Tsc22d2	19.1599	0.104296	0.560739	0.980475	4.1239
Tsc22d3	15.6049	0.0464479	0.979716	0.996531	5.80884
Tsc22d4	21.7405	0.0829967	0.386714	0.980475	6.96298
Tsen15	20.4639	0.112041	0.526321	0.980475	2.40773
Tsen2	14.7562	0.0901886	0.87819	0.989421	1.94321
Tsen34	22.4349	0.0784117	0.6254	0.980475	4.60566
Tsen54	11.3936	0.0991343	0.297631	0.980475	3.63082
Tsfm	3.46346	0.071488	0.755371	0.98273	3.97403
Tsg101	3.73825	0.030231	0.89896	0.991894	6.16078
Tsga10	13.2263	0.247232	0.00822485	0.980475	1.71481
Tshr	21.2662	0.702779	0.544788	0.980475	-0.00752779
Tshz1	18.6191	0.133242	0.448752	0.980475	4.75147
Tshz2	17.7905	0.135367	0.453076	0.980475	4.17853
Tshz3	10.9833	0.164644	0.704708	0.98224	1.97548
Tsku	0.517302	0.310039	0.629149	0.980475	2.20262
Tsn	7.93951	0.0721001	0.706513	0.98224	5.58848
Tsnax	3.83638	0.0203948	0.875712	0.989421	5.4835
Tspan1	7.84945	0.349886	0.525915	0.980475	7.15944
Tspan10	13.3715	0.273317	0.910621	0.992607	-1.84007
Tspan12	5.15933	0.128642	0.808879	0.983655	4.2525
Tspan13	22.2911	0.20621	0.169035	0.980475	6.54373
Tspan14	19.7865	0.0510467	0.848655	0.98597	5.22937
Tspan15	2.03457	0.0873745	0.572292	0.980475	7.28873
Tspan17	20.5374	0.206622	0.126871	0.980475	3.63138
Tspan18	20.579	0.157818	0.30904	0.980475	2.92136
Tspan2	12.7688	0.14953	0.347429	0.980475	3.91163
Tspan3	20.038	0.0775253	0.74794	0.98273	8.6294
Tspan31	1.69934	0.109849	0.2354	0.980475	5.69779
Tspan32	15.3495	0.419136	0.69832	0.981613	1.06974
Tspan33	16.6511	0.162849	0.777323	0.98273	0.671327
Tspan4	22.6895	0.342842	0.113237	0.980475	2.45217
Tspan5	22.0725	0.337899	0.337468	0.980475	5.30074
Tspan6	22.0954	0.129585	0.716293	0.982586	1.86048
Tspan7	3.7254	0.131376	0.0339881	0.980475	6.45498
Tspan8	4.84634	0.116952	0.444154	0.980475	9.30732
Tspan9	19.1805	0.172874	0.1559	0.980475	3.86232
Tspo	23.4665	0.336035	0.0271267	0.980475	4.6955
Tspo2	8.95246	0.436163	0.23324	0.980475	1.0968
Tspyl1	23.0973	0.0103653	0.958814	0.996531	5.71433
Tspyl2	13.7191	0.130496	0.707188	0.98224	3.22671
Tspyl3	9.95562	0.187135	0.590042	0.980475	1.68303
Tspyl4	12.8513	0.0473166	0.90322	0.992222	3.14418
Tspyl5	17.73	0.134643	0.683786	0.980475	-0.135481
Tsr1	10.1784	0.119577	0.582059	0.980475	4.61074
Tsr2	20.5701	0.0400581	0.890706	0.989894	3.10382
Tsr3	22.8861	0.0619989	0.505556	0.980475	3.15685
Tssc1	1.96072	0.148537	0.149973	0.980475	3.6852
Tssc4	22.8488	0.132168	0.446186	0.980475	3.57298
Tssk4	0.980966	0.348649	0.564966	0.980475	-1.19399
Tst	21.1299	0.476685	0.164215	0.980475	3.95509
Tsta3	22.9034	0.157534	0.232354	0.980475	5.27905
Tstd1	21.8457	0.37976	0.264615	0.980475	4.44212
Tstd2	5.07501	0.0631335	0.378154	0.980475	4.84881
Tstd3	3.11512	0.117548	0.581591	0.980475	5.39774
Ttbk2	15.0405	0.115757	0.651557	0.980475	3.86011
Ttc1	5.59354	0.076202	0.366705	0.980475	4.53476
Ttc12	0.91082	0.0930325	0.783489	0.98273	0.529398
Ttc13	10.0795	0.110485	0.197615	0.980475	4.71928
Ttc14	12.0983	0.237577	0.18916	0.980475	5.25993
TTC14	6.70557	0.202385	0.252118	0.980475	3.0296
Ttc16	11.4127	0.360466	0.327438	0.980475	1.60154
Ttc17	6.5857	0.106532	0.365475	0.980475	5.16366
Ttc19	8.85701	0.0403318	0.729583	0.98273	4.91782
Ttc21b	15.1159	0.111075	0.441842	0.980475	1.80444
Ttc22	9.97528	0.0830533	0.788906	0.98273	6.79922
Ttc23	14.983	0.196585	0.373201	0.980475	2.46405
Ttc25	14.5498	0.130368	0.834328	0.985602	-0.666222
Ttc26	16.1552	0.079578	0.86547	0.987968	0.560736
Ttc27	12.7315	0.151096	0.668956	0.980475	1.80169
Ttc28	18.5983	0.261113	0.315535	0.980475	2.75618
Ttc3	12.5781	0.297426	0.118432	0.980475	3.88116
Ttc30a1	11.2073	0.115882	0.669097	0.980475	1.25345
Ttc30b	6.54661	0.0398004	0.852561	0.986306	2.61724
Ttc32	1.8869	0.087471	0.534082	0.980475	2.31885
Ttc33	5.24021	0.0487748	0.54473	0.980475	3.91104
Ttc36	18.0384	0.491109	0.301349	0.980475	3.18376
Ttc37	10.2705	1.49538	0.0759136	0.980475	1.23844
Ttc38	20.5362	0.105653	0.514039	0.980475	4.99295
Ttc39a	7.52109	0.202495	0.461772	0.980475	4.48337
Ttc39b	10.1287	0.200783	0.479315	0.980475	5.83714
Ttc39c	20.1386	0.220018	0.50674	0.980475	3.5906
Ttc4	9.34052	0.0693819	0.662492	0.980475	5.63626
Ttc5	21.9865	0.117013	0.0707299	0.980475	4.06969
Ttc6	9.75544	0.18103	0.327225	0.980475	0.840738
Ttc7	22.6588	0.110174	0.25977	0.980475	6.61543
Ttc7b	20.0914	0.439809	0.0939496	0.980475	2.16555
Ttc8	16.7927	0.088178	0.868286	0.988146	1.32099
Ttc9c	9.20721	0.117454	0.101578	0.980475	5.41806
Ttf1	7.42975	0.147668	0.297933	0.980475	4.46125
Ttf2	12.8136	0.126869	0.6023	0.980475	2.52161
Tti1	8.09798	0.0354643	0.900365	0.992057	3.77883
Tti2	10.9501	0.228931	0.841239	0.985602	-0.772322
Ttk	11.8276	0.188833	0.471025	0.980475	2.08911
Ttl	18.8315	0.121185	0.424578	0.980475	2.60815
Ttll1	19.817	0.115762	0.192753	0.980475	2.27591
Ttll10	4.12754	0.0722434	0.940435	0.995327	2.63179
Ttll12	20.0832	0.0619116	0.799972	0.98273	4.48648
Ttll2	16.8544	0.0736688	0.987034	0.99674	1.0935
Ttll3	15.6991	0.30636	0.32134	0.980475	1.4794
Ttll4	12.711	0.0417258	0.907053	0.992365	4.36222
Ttll5	12.14	0.20378	0.102068	0.980475	3.38894
Ttll6	19.9038	0.809617	0.178821	0.980475	-1.08346
Ttll7	15.0333	0.222071	0.186186	0.980475	3.45202
Ttn	12.5982	0.704198	0.454401	0.980475	0.154706
Ttpal	14.9177	0.0889078	0.631436	0.980475	5.29254
Ttr	16.8074	0.154105	0.896163	0.991152	0.339359
Ttyh1	9.54638	0.40862	0.395569	0.980475	3.14042
Ttyh2	20.3483	0.0796643	0.390854	0.980475	6.15156
Ttyh3	17.5717	0.143365	0.181506	0.980475	7.18423
Tub	14.5366	0.237454	0.442618	0.980475	1.26573
Tuba1a	20.3484	0.0473293	0.950136	0.996531	6.27146
Tuba1b	3.02512	0.0400035	0.950818	0.996531	8.0045
Tuba1c	5.71405	0.083777	0.781341	0.98273	7.6695
Tuba4a	9.75565	0.102071	0.36903	0.980475	7.25636
Tubal3	23.9141	0.0548218	0.914265	0.993348	6.0695
Tubb2a	14.0374	0.173964	0.650511	0.980475	5.58574
Tubb2b	23.639	0.105579	0.482479	0.980475	2.56721
Tubb3	0.536733	0.149814	0.435353	0.980475	2.88921
Tubb4a	14.1087	0.0637329	0.907654	0.992365	1.75638
Tubb4b	9.5531	0.0840582	0.507341	0.980475	9.18224
Tubb5	21.5773	0.0171709	0.990534	0.99674	7.20466
Tubb6	20.1056	0.121951	0.147595	0.980475	4.24235
Tubd1	7.19479	0.168253	0.128296	0.980475	2.48504
Tube1	3.70793	0.201006	0.51084	0.980475	0.291878
Tubg1	14.6887	0.0372327	0.858929	0.987217	3.69047
Tubg2	3.16484	0.0612629	0.856977	0.986968	0.722922
Tubgcp2	22.3099	0.0449318	0.972083	0.996531	2.00683
Tubgcp3	12.6792	0.109097	0.181283	0.980475	4.88944
Tubgcp4	11.6238	0.110982	0.218996	0.980475	5.30373
Tubgcp5	19.3881	0.264212	0.689556	0.980475	1.06971
Tubgcp6	20.2084	0.0820419	0.470012	0.980475	4.66605
Tufm	5.38089	0.0836015	0.694315	0.980475	6.361
Tuft1	3.22078	0.218014	0.407565	0.980475	2.25571
Tug1	8.84347	0.0813702	0.0252193	0.980475	6.75179
Tulp3	14.0675	0.02442	0.973712	0.996531	2.42861
Tulp4	16.6614	0.0300038	0.920682	0.993544	6.67513
Tusc1	21.357	0.173568	0.376009	0.980475	1.38799
Tusc2	19.6434	0.045131	0.810398	0.983734	5.12216
Tusc5	21.783	1.03516	0.299167	0.980475	1.46984
Tut1	15.3679	0.0402102	0.76693	0.98273	4.01572
Tvp23a	9.94175	0.0667373	0.846723	0.985896	2.41193
Tvp23b	8.2452	0.11551	0.152877	0.980475	4.84572
Twf1	7.83696	0.107193	0.221828	0.980475	7.50512
Twf2	22.8259	0.110104	0.549784	0.980475	3.64235
Twist1	18.1861	0.174427	0.158672	0.980475	1.10047
Twistnb	10.9235	0.169978	0.0419399	0.980475	3.80686
Twsg1	17.3291	0.00947183	0.978951	0.996531	5.6223
Txk	9.5922	0.491366	0.544659	0.980475	0.441741
Txlna	10.6497	0.0988319	0.409794	0.980475	5.18598
Txlng	14.1796	0.120437	0.285466	0.980475	4.84235
Txn1	3.83778	0.133146	0.456622	0.980475	9.21483
Txn2	2.33079	0.10125	0.531881	0.980475	6.66285
Txndc11	9.37016	0.0601199	0.436424	0.980475	5.55365
Txndc12	4.59099	0.0752815	0.419671	0.980475	4.92389
Txndc15	22.6414	0.0723868	0.524465	0.980475	5.03944
Txndc16	10.2356	0.0601642	0.906075	0.992222	3.81328
Txndc17	1.95083	0.112323	0.544256	0.980475	7.83464
Txndc5	0.841745	0.0530232	0.832832	0.985602	7.93063
Txndc9	7.93262	0.187485	0.0239092	0.980475	6.16542
Txnip	14.0323	0.369602	0.0901005	0.980475	8.80312
Txnl1	5.2011	0.134163	0.25988	0.980475	4.0201
Txnl4a	0.944167	0.125957	0.594443	0.980475	3.97491
Txnl4b	23.9201	0.00726907	0.975538	0.996531	2.99945
Txnrd1	4.56585	0.0316241	0.906117	0.992222	7.69723
Txnrd2	22.7506	0.0746906	0.725702	0.982586	3.33773
Txnrd3	21.0941	0.270865	0.0880372	0.980475	2.33102
Tyk2	5.54481	0.826623	0.624472	0.980475	-1.24243
Tymp	20.5674	0.445323	0.288515	0.980475	3.35073
Tyms	5.69633	0.0706581	0.903183	0.992222	4.20635
Tyro3	23.5748	0.147817	0.361969	0.980475	1.96796
Tyrobp	3.90231	1.05344	0.532903	0.980475	-1.39157
Tysnd1	19.0443	0.154014	0.207085	0.980475	4.70996
Tyw1	20.9737	0.213126	0.0322245	0.980475	3.38034
Tyw3	14.7557	0.241745	0.235421	0.980475	1.38146
Tyw5	9.27418	0.0424153	0.857777	0.987098	2.55786
U2af1	1.72315	0.037084	0.922202	0.993544	5.28622
U2af1l4	20.6979	0.0587092	0.521228	0.980475	4.55734
U2af2	4.85267	0.0161525	0.937745	0.994906	6.43273
U2surp	7.65303	0.130004	0.097863	0.980475	5.25
Uaca	14.1614	0.0674581	0.837297	0.985602	5.813
Uap1	23.8679	0.133177	0.109354	0.980475	6.68287
Uap1l1	22.0065	0.273423	0.163078	0.980475	5.54778
Uba1	8.54461	0.0650926	0.175155	0.980475	8.03093
Uba1y	5.09298	0.325955	0.788507	0.98273	-0.0743459
Uba2	8.05667	0.0920512	0.327477	0.980475	5.73683
Uba3	8.65902	0.106754	0.119698	0.980475	5.92322
Uba5	8.45277	0.165349	0.128953	0.980475	5.59036
Uba52	0.649483	0.146832	0.462281	0.980475	6.58233
Uba6	9.187	0.193697	0.0170616	0.980475	4.29948
Uba7	13.5015	0.0548269	0.877657	0.989421	6.61343
Ubac1	23.175	0.0826669	0.347833	0.980475	4.59376
Ubac2	22.2891	0.09736	0.175387	0.980475	5.15232
Ubald1	19.3073	0.166595	0.0535219	0.980475	4.38327
Ubald2	0.0978856	0.172548	0.117457	0.980475	6.58899
Ubap1	10.3645	0.0563089	0.564084	0.980475	6.37049
Ubap2	10.5279	0.0712531	0.710725	0.982586	5.09167
Ubap2l	9.7752	0.163554	0.0955745	0.980475	5.11243
Ubash3a	4.4291	0.343993	0.554963	0.980475	-0.140664
Ubash3b	10.6996	0.240121	0.42165	0.980475	2.35505
Ubb	23.7888	0.109947	0.444777	0.980475	10.4169
Ubc	12.0449	0.0890693	0.283308	0.980475	9.75554
Ubd	8.06675	1.37296	0.248133	0.980475	6.35828
Ube2a	5.70225	0.138843	0.209982	0.980475	5.03361
Ube2b	1.03827	0.0794927	0.13094	0.980475	6.232
Ube2c	10.7066	0.0908102	0.830252	0.985602	5.22753
Ube2cbp	9.91073	0.0787984	0.834612	0.985602	-0.121456
Ube2d1	10.7028	0.13736	0.129335	0.980475	4.60032
Ube2d2a	1.67997	0.0362287	0.674001	0.980475	6.80393
Ube2d3	7.83815	0.160541	0.0168369	0.980475	7.82821
Ube2e1	7.03582	0.0769329	0.674258	0.980475	4.97653
Ube2e2	23.1787	0.0852859	0.677	0.980475	2.32681
Ube2e3	21.7597	0.0874703	0.582735	0.980475	5.19103
Ube2f	6.81535	0.0543498	0.819273	0.985032	5.45421
Ube2g1	1.70293	0.0257036	0.867009	0.988146	5.5175
Ube2g2	6.37086	0.076594	0.605335	0.980475	4.7322
Ube2h	9.55266	0.0568024	0.598966	0.980475	6.17727
Ube2i	2.39908	0.039113	0.671633	0.980475	6.49171
Ube2j1	6.69503	0.136556	0.054214	0.980475	6.05332
Ube2j2	23.8004	0.160286	0.129345	0.980475	6.16581
Ube2k	7.25111	0.117541	0.204451	0.980475	4.59314
Ube2l3	6.09468	0.0605136	0.622121	0.980475	6.94625
Ube2l6	3.76089	0.124588	0.618192	0.980475	5.95488
Ube2m	2.50066	0.0698303	0.549054	0.980475	6.77991
Ube2n	8.85566	0.11415	0.35156	0.980475	4.27206
Ube2o	17.6325	0.0636728	0.558773	0.980475	3.61003
Ube2q1	21.9825	0.152116	0.25903	0.980475	5.94185
Ube2q2	9.94801	0.160803	0.0337412	0.980475	4.54604
Ube2r2	6.1066	0.0593653	0.317476	0.980475	6.48351
Ube2s	0.933821	0.10544	0.630167	0.980475	6.09723
Ube2t	15.404	0.079185	0.860997	0.987217	2.00242
Ube2v1	20.8941	0.0553567	0.598888	0.980475	6.45494
Ube2v2	8.32722	0.180311	0.0102145	0.980475	4.51933
Ube2w	6.71375	0.0568894	0.490864	0.980475	4.251
Ube2z	23.7808	0.0581059	0.428918	0.980475	6.88636
Ube3a	12.0614	0.0429969	0.968437	0.996531	3.36538
Ube3b	21.5435	0.0648768	0.621183	0.980475	6.53169
Ube3c	0.103677	0.0726914	0.445452	0.980475	5.46908
Ube4a	10.0884	0.0609114	0.460421	0.980475	6.35592
Ube4b	21.1365	0.160422	0.210972	0.980475	6.35897
Ubfd1	5.62839	0.051075	0.72427	0.982586	5.69021
Ubiad1	4.62679	0.0909901	0.458274	0.980475	3.33307
Ubl3	22.7118	0.03176	0.786306	0.98273	6.23729
Ubl4	0.881454	0.119275	0.369312	0.980475	5.04289
Ubl5	0.993149	0.138475	0.259174	0.980475	6.35162
Ubl7	22.3938	0.0788092	0.765806	0.98273	4.44409
Ublcp1	12.4756	0.157786	0.172816	0.980475	4.62146
Ubn1	22.8744	0.225673	0.756418	0.98273	2.16473
Ubn2	12.1514	0.147947	0.363157	0.980475	5.94104
Ubox5	22.2714	0.121555	0.34729	0.980475	2.59293
Ubp1	19.6981	0.320375	0.18499	0.980475	4.03714
Ubqln1	9.16331	0.0618683	0.402988	0.980475	7.0866
Ubqln2	15.0927	0.0650768	0.556747	0.980475	4.13636
Ubqln4	10.8967	0.0395976	0.621677	0.980475	5.51017
Ubr1	13.3048	0.0865177	0.745486	0.98273	4.75511
Ubr2	14.8035	0.100924	0.624763	0.980475	5.15853
Ubr3	4.64769	0.118898	0.0355433	0.980475	6.43781
Ubr4	15.948	0.0668752	0.721858	0.982586	7.53766
Ubr5	15.6633	0.184963	0.101156	0.980475	4.998
Ubr7	1.20345	0.0671062	0.450671	0.980475	4.23997
Ubtd1	23.5963	0.275829	0.0156228	0.980475	2.14988
Ubtd2	11.5146	0.10329	0.714432	0.982586	1.25587
Ubtf	11.3396	0.0718451	0.123705	0.980475	6.85154
Ubxn1	1.9956	0.0690682	0.586865	0.980475	6.23474
Ubxn10	16.6687	0.258771	0.577578	0.980475	0.384799
Ubxn11	16.4199	0.241953	0.447112	0.980475	0.70025
Ubxn2a	21.8077	0.0246967	0.981356	0.996531	7.06279
Ubxn2b	9.76135	0.117671	0.342247	0.980475	3.00373
Ubxn4	10.1995	0.266477	0.0033638	0.980475	6.50088
Ubxn6	0.259784	0.0623698	0.808619	0.983655	6.03108
Ubxn7	21.7601	0.0157298	0.971666	0.996531	4.70814
Ubxn8	4.99241	0.158536	0.130603	0.980475	5.20215
Uchl1	1.80427	0.105791	0.705431	0.98224	3.18485
Uchl3	6.92646	0.151085	0.329433	0.980475	4.32935
Uchl5	7.74009	0.121258	0.32919	0.980475	4.65013
Uck1	20.3567	0.1564	0.0305445	0.980475	5.20796
Uck2	7.9166	0.15468	0.390821	0.980475	5.16108
Uckl1	11.1483	0.0634785	0.72291	0.982586	5.38089
Ucp2	21.5552	0.052194	0.826811	0.985602	8.01457
Ucp3	21.8056	0.393435	0.665633	0.980475	-0.660987
Uevld	8.0688	0.0411644	0.798783	0.98273	3.98518
Ufc1	1.27035	0.13078	0.319893	0.980475	5.64321
Ufd1l	8.60796	0.0938439	0.0569346	0.980475	5.46258
Ufl1	8.55613	0.139799	0.0870477	0.980475	5.10315
Ufm1	3.78052	0.1793	0.156469	0.980475	6.37908
Ufsp1	17.019	0.0905382	0.350923	0.980475	2.18798
Ufsp2	7.51788	0.167838	0.0332447	0.980475	5.09154
Ugcg	2.51724	0.0716711	0.883575	0.989696	7.90733
Ugdh	0.75178	0.0923516	0.759178	0.98273	7.66155
Uggt1	7.84235	0.106234	0.291553	0.980475	6.51262
Uggt2	16.7812	0.232484	0.354883	0.980475	1.81304
Ugp2	3.88263	0.110987	0.16631	0.980475	7.0236
Ugt1a1	0.227056	0.161999	0.47123	0.980475	6.7038
Ugt1a6a	21.2389	0.329505	0.0790787	0.980475	2.38478
Ugt1a6b	22.4183	0.401751	0.774002	0.98273	-0.865473
Ugt1a7c	0.485643	0.214975	0.377911	0.980475	6.21774
Ugt2a3	6.68104	0.504866	0.803992	0.98273	1.26119
Ugt2b34	3.28582	0.099972	0.753694	0.98273	8.89705
Ugt2b35	1.95705	0.111354	0.687998	0.980475	3.65085
Ugt2b36	21.6004	0.210978	0.747233	0.98273	2.75975
Ugt2b5	22.5437	0.258713	0.63492	0.980475	3.64709
Uhmk1	20.1815	0.0230297	0.865198	0.987968	6.93905
Uhrf1	9.21928	0.109029	0.625208	0.980475	4.73497
Uhrf1bp1	15.0108	0.0909775	0.535779	0.980475	2.86004
Uhrf1bp1l	5.36348	0.0814095	0.322649	0.980475	5.62721
Uhrf2	8.78489	0.0523027	0.637218	0.980475	4.95894
Uimc1	12.2913	0.0606131	0.565181	0.980475	4.49493
Ulk1	19.7044	0.178708	0.105316	0.980475	4.90205
Ulk2	19.269	0.0848443	0.530197	0.980475	4.9778
Ulk3	16.2914	0.135658	0.251801	0.980475	4.53899
Ulk4	10.605	0.365364	0.366677	0.980475	-0.644427
Umps	5.67386	0.0269461	0.964107	0.996531	3.49586
Unc119	19.659	0.164139	0.36575	0.980475	3.07124
Unc119b	12.4037	0.0243239	0.855932	0.986968	5.56731
Unc13a	12.7735	0.228753	0.583975	0.980475	2.05426
Unc13b	11.0331	0.119338	0.254673	0.980475	4.69213
Unc13d	12.3571	0.131816	0.632399	0.980475	4.10119
Unc45a	17.8315	0.0941719	0.274921	0.980475	5.31823
Unc45b	18.9024	0.46772	0.276426	0.980475	-0.212443
Unc50	0.437843	0.0659047	0.435214	0.980475	4.94303
Unc5a	21.5055	0.170797	0.575046	0.980475	1.97219
Unc5b	20.011	0.152547	0.171754	0.980475	6.60697
Unc5c	12.6496	0.067825	0.937261	0.994906	0.775881
Unc5cl	7.74618	0.309273	0.374065	0.980475	5.58763
Unc79	7.7444	0.177012	0.831635	0.985602	0.381903
Unc80	15.1451	0.073904	0.958759	0.996531	1.28637
Unc93a	19.5871	0.9362	0.441425	0.980475	1.88507
Unc93b1	11.9187	0.160705	0.611569	0.980475	5.94065
Ung	7.96674	0.0480812	0.916153	0.993348	2.71647
Unk	8.50585	0.0586745	0.811254	0.983734	4.18426
Unkl	11.9872	0.154324	0.465502	0.980475	3.54246
Upb1	20.0843	0.347002	0.0889698	0.980475	1.38559
Upf1	10.2877	0.143421	0.569865	0.980475	4.35797
Upf2	11.0965	0.153886	0.0582097	0.980475	5.23617
Upf3a	4.81734	0.0134556	0.930083	0.994589	4.56149
Upf3b	11.4743	0.231106	0.0305361	0.980475	4.62694
Upk1a	21.0623	0.150139	0.605225	0.980475	1.70129
Upk1b	13.4958	0.0791707	0.832816	0.985602	3.81207
Upk3a	19.7879	0.221039	0.691369	0.980475	0.643393
Upk3b	18.3311	0.352819	0.236117	0.980475	4.00434
Upp1	8.75948	0.543027	0.241322	0.980475	9.1888
Upp2	4.44608	0.126698	0.746874	0.98273	1.25657
Uprt	7.03325	0.0951668	0.610891	0.980475	3.77224
Uqcc1	10.2518	0.0705283	0.62597	0.980475	4.72286
Uqcc2	23.7572	0.181406	0.405619	0.980475	4.19961
Uqcc3	0.532272	0.103025	0.446508	0.980475	3.60847
Uqcr10	0.270718	0.196441	0.324552	0.980475	6.47595
Uqcr11	1.34642	0.179827	0.317579	0.980475	6.65978
Uqcrb	5.7958	0.166686	0.0883529	0.980475	7.56397
Uqcrc1	2.27471	0.0967255	0.359728	0.980475	8.08385
Uqcrc2	6.2263	0.172336	0.0484366	0.980475	8.08196
Uqcrfs1	2.12169	0.138858	0.347508	0.980475	7.58788
Uqcrh	2.03898	0.146804	0.376216	0.980475	8.01332
Uqcrq	0.508966	0.197466	0.353409	0.980475	7.2843
Urah	10.1729	0.293667	0.290915	0.980475	1.92573
Urb1	15.9534	0.0762871	0.832939	0.985602	2.77628
Urb2	4.41137	0.0372872	0.696271	0.981452	3.8511
Urgcp	21.9233	0.0904296	0.487835	0.980475	6.39875
Uri1	23.9513	0.226941	0.0844403	0.980475	3.21377
Urm1	22.0506	0.125408	0.347905	0.980475	4.42885
Urod	21.7674	0.149953	0.101732	0.980475	4.25198
Uros	3.85254	0.0463316	0.707271	0.98224	3.34269
Usb1	0.87421	0.0103954	0.987292	0.99674	4.05572
Use1	23.4643	0.129241	0.312999	0.980475	5.64837
Usf1	19.4351	0.0380651	0.815886	0.983906	5.45125
Usf2	12.072	0.0374733	0.62141	0.980475	5.94416
Ush1c	11.006	0.069946	0.38731	0.980475	8.2023
Ushbp1	21.2398	0.21232	0.580328	0.980475	0.586596
Usmg5	2.43022	0.175079	0.371765	0.980475	6.8968
Uso1	8.05989	0.215464	0.0157166	0.980475	6.73724
Usp1	7.06661	0.0964447	0.168558	0.980475	5.75084
Usp10	6.52696	0.0661976	0.762554	0.98273	5.30565
Usp11	12.8718	0.185583	0.529653	0.980475	2.84351
Usp12	10.6505	0.0181919	0.970245	0.996531	7.69038
Usp13	10.5326	0.39792	0.387835	0.980475	0.086236
Usp14	8.93252	0.143795	0.150464	0.980475	5.19984
Usp15	5.4852	0.0814351	0.587964	0.980475	3.60012
Usp16	9.00723	0.259079	0.117745	0.980475	5.94724
Usp17la	11.9762	0.0597222	0.906087	0.992222	0.611569
Usp18	9.30146	0.20448	0.794566	0.98273	3.46343
Usp19	13.2641	0.130083	0.26523	0.980475	6.49532
Usp2	5.98985	0.148315	0.757924	0.98273	5.90908
Usp20	16.6957	0.0859322	0.521401	0.980475	3.31038
Usp21	15.1156	0.0413488	0.763276	0.98273	4.45231
Usp22	14.9687	0.0317186	0.856974	0.986968	5.9375
Usp24	15.0126	0.0660632	0.672783	0.980475	5.79381
Usp25	6.56356	0.0560778	0.483357	0.980475	6.57154
Usp27x	15.8069	0.154837	0.467746	0.980475	0.0354118
Usp28	14.2117	0.0736559	0.743169	0.98273	3.3747
Usp3	4.82999	0.0816022	0.385467	0.980475	5.72702
Usp30	19.5707	0.085398	0.210435	0.980475	3.5128
Usp31	9.15291	0.0739212	0.822157	0.985421	2.89809
Usp32	20.658	0.0425261	0.883662	0.989696	5.91009
Usp33	8.39819	0.108504	0.329467	0.980475	5.21275
Usp34	9.14174	0.108687	0.0838596	0.980475	6.42734
Usp35	21.6739	0.36425	0.529803	0.980475	2.17763
Usp36	10.6392	0.0935272	0.492541	0.980475	4.43043
Usp37	21.5029	0.0684811	0.876001	0.989421	6.66479
Usp38	8.21596	0.0994204	0.0776898	0.980475	5.41206
Usp39	3.37514	0.0605815	0.797371	0.98273	4.11738
Usp4	23.1627	0.0733043	0.304035	0.980475	6.59676
Usp40	9.16451	0.0736556	0.768895	0.98273	4.96344
Usp42	12.2051	0.0635489	0.686258	0.980475	4.2141
Usp43	18.2545	0.0593139	0.45487	0.980475	5.22912
Usp45	8.66749	0.0848399	0.565053	0.980475	5.24455
Usp46	18.9148	0.0352522	0.890659	0.989894	3.61441
Usp47	9.50154	0.144879	0.100009	0.980475	6.95831
Usp48	9.90068	0.139566	0.193113	0.980475	5.48889
Usp49	18.448	0.0785281	0.64398	0.980475	4.01462
Usp5	0.58401	0.0701415	0.22808	0.980475	5.97049
Usp53	5.81489	0.0265867	0.943268	0.995828	4.50823
Usp54	12.9623	0.196879	0.127175	0.980475	3.0708
Usp6nl	13.4362	0.0127914	0.965917	0.996531	5.6289
Usp7	10.6422	0.0700665	0.343805	0.980475	7.05037
Usp8	9.70768	0.119227	0.033015	0.980475	5.91394
Usp9x	23.8005	0.0267536	0.824388	0.985549	7.66632
Uspl1	6.72046	0.101541	0.323349	0.980475	4.48329
Ust	8.45757	0.318711	0.619258	0.980475	-0.284376
Utp11l	6.59331	0.132356	0.0706908	0.980475	4.5195
Utp14a	10.8683	0.0998857	0.306863	0.980475	4.13264
Utp14b	10.952	0.129028	0.770134	0.98273	3.79273
Utp15	10.2522	0.108848	0.514581	0.980475	3.61213
Utp18	13.5424	0.0143092	0.989713	0.99674	3.75579
Utp20	9.03868	0.103419	0.784851	0.98273	3.72091
Utp23	6.49702	0.0464948	0.734448	0.98273	3.40529
Utp3	10.9988	0.165349	0.0448031	0.980475	4.7718
Utp6	8.07826	0.191246	0.0242241	0.980475	4.98676
Utrn	16.6574	0.213247	0.478299	0.980475	5.98579
Uty	6.05905	0.753806	0.695582	0.980963	1.56603
Uvrag	21.0877	0.112375	0.536177	0.980475	3.56302
Uvssa	4.33265	0.58995	0.423775	0.980475	2.42964
Uxs1	6.57085	0.0715179	0.620797	0.980475	3.95865
Uxt	22.861	0.100151	0.565554	0.980475	3.52631
Vac14	22.41	0.110922	0.165832	0.980475	4.12128
Vamp1	15.5287	0.160543	0.539483	0.980475	4.19307
Vamp2	16.724	0.107605	0.488644	0.980475	6.0135
Vamp3	2.16909	0.085102	0.485409	0.980475	6.94333
Vamp4	6.84887	0.0872809	0.0936249	0.980475	3.99573
Vamp5	20.2406	0.454809	0.0275984	0.980475	1.68865
Vamp7-ps	4.28557	0.0994483	0.42391	0.980475	3.305
Vamp8	0.438783	0.181082	0.248773	0.980475	6.96162
Vangl1	16.6086	0.06756	0.789968	0.98273	2.97768
Vangl2	20.5367	0.191983	0.574306	0.980475	1.00061
Vapa	0.186838	0.0871962	0.479352	0.980475	6.52611
Vapb	12.5953	0.0656062	0.582215	0.980475	6.8335
Vars	13.4968	0.102098	0.673968	0.980475	5.47423
Vars2	13.0761	0.0672239	0.581642	0.980475	3.76403
Vash1	22.1621	0.0707641	0.880866	0.989429	-0.0930291
Vasn	14.1078	0.157559	0.659647	0.980475	2.96896
Vasp	23.5903	0.0814482	0.390953	0.980475	8.21002
Vat1	21.0638	0.299512	0.248113	0.980475	7.15775
Vat1l	23.886	0.130871	0.772016	0.98273	2.21773
Vav1	13.0453	0.158795	0.795205	0.98273	3.85472
Vav2	19.8507	0.118834	0.438923	0.980475	6.26179
Vav3	22.3337	0.267002	0.368841	0.980475	1.54595
Vbp1	5.36149	0.0919933	0.137981	0.980475	5.02004
Vcam1	2.1238	0.00630255	0.999786	0.999898	3.32555
Vcan	6.94345	0.135117	0.886204	0.989696	1.31797
Vcl	14.2108	0.0875585	0.500699	0.980475	6.2523
Vcp	4.9936	0.0546652	0.723569	0.982586	8.43926
Vcpip1	8.44375	0.088992	0.226398	0.980475	6.00561
Vcpkmt	15.8524	0.0725166	0.774014	0.98273	3.13233
Vdac1	3.34308	0.0592724	0.583116	0.980475	8.09283
Vdac2	3.23616	0.0648078	0.780562	0.98273	8.97701
Vdac3	1.80934	0.086964	0.486923	0.980475	6.77567
Vdr	17.0939	0.0290587	0.899677	0.991894	8.52578
Vegfa	11.9838	0.24868	0.216193	0.980475	7.01513
Vegfb	22.4077	0.180005	0.212485	0.980475	3.25026
Vegfc	22.7778	0.228917	0.13332	0.980475	1.90794
Vezf1	16.7295	0.0653534	0.465072	0.980475	5.4442
Vezt	5.75838	0.0345648	0.859086	0.987217	4.74705
Vgf	9.14563	0.163356	0.468574	0.980475	-0.587763
Vgll3	19.8772	0.503057	0.25452	0.980475	0.525518
Vgll4	22.6467	0.0754735	0.678892	0.980475	3.75204
Vhl	20.4099	0.139469	0.129095	0.980475	4.25798
Vil1	17.0554	0.0250963	0.967981	0.996531	11.7303
Vill	13.4263	0.210801	0.434831	0.980475	1.0639
Vim	22.3467	0.181365	0.496883	0.980475	6.26292
Vimp	6.07203	0.201882	0.127561	0.980475	5.81409
Vip	16.3264	0.100048	0.791897	0.98273	3.67875
Vipas39	7.50321	0.0947462	0.192596	0.980475	5.18129
Vipr1	2.29531	0.20355	0.566255	0.980475	7.33556
Vipr2	18.1814	0.241996	0.619604	0.980475	0.609047
Vit	22.3429	0.224278	0.649911	0.980475	-0.286608
Vkorc1	19.4588	0.349715	0.0328073	0.980475	2.54474
Vkorc1l1	8.22963	0.263681	0.325712	0.980475	2.77268
Vldlr	4.23681	0.104975	0.792994	0.98273	2.17398
Vma21	6.05924	0.104752	0.350948	0.980475	4.03619
Vmac	14.7687	0.0231958	0.925894	0.994029	3.12476
Vmn1r227	12.7189	0.30346	0.139824	0.980475	-0.288607
Vmn1r91	17.0079	0.193398	0.519513	0.980475	-0.140561
Vmn2r-ps126	13.3986	0.292926	0.466577	0.980475	1.45934
Vmn2r1	9.83204	0.416042	0.446845	0.980475	1.30003
Vmn2r10	11.507	0.388124	0.133233	0.980475	0.192695
Vmn2r102	19.6216	0.177666	0.689046	0.980475	0.255269
Vmn2r117	17.0781	0.107604	0.656733	0.980475	-0.0556104
Vmn2r20	7.93057	0.580357	0.622581	0.980475	-2.19621
Vmn2r26	2.10158	0.50608	0.441671	0.980475	-0.525007
Vmn2r4	6.06966	0.137838	0.780861	0.98273	-0.123981
Vmn2r6	10.6731	0.222909	0.37136	0.980475	1.551
Vmn2r86	8.9475	0.348945	0.0993308	0.980475	-0.0737703
Vmn2r89	8.02355	0.313619	0.363867	0.980475	0.121121
Vmn2r97	5.09325	0.101784	0.959521	0.996531	-0.305622
Vmn2r99	16.3054	0.184153	0.517695	0.980475	-0.336816
Vmp1	5.35422	0.152698	0.246621	0.980475	7.86999
Vnn1	8.74854	0.158423	0.784011	0.98273	7.33895
Vnn3	0.860829	0.327014	0.433962	0.980475	-0.580551
Vopp1	14.844	0.103562	0.365153	0.980475	5.27144
Vprbp	8.71975	0.151892	0.379512	0.980475	4.82386
Vpreb3	10.7646	0.301539	0.825963	0.985602	0.765416
Vps11	21.5807	0.0594945	0.390409	0.980475	4.76046
Vps13a	12.0155	0.180969	0.564072	0.980475	4.41661
Vps13b	10.0939	0.0492717	0.825353	0.985549	5.59266
Vps13c	14.028	0.144779	0.633781	0.980475	3.91698
Vps13d	12.6227	0.057422	0.724466	0.982586	6.89103
Vps16	14.4718	0.115742	0.105569	0.980475	5.12048
Vps18	20.8182	0.110236	0.210701	0.980475	4.77398
Vps25	0.737583	0.0940218	0.442292	0.980475	6.02606
Vps26a	6.9983	0.138163	0.0654954	0.980475	6.40116
Vps26b	23.5888	0.0863544	0.135856	0.980475	5.34607
Vps29	5.79425	0.152074	0.0708156	0.980475	5.54894
Vps33a	9.53971	0.0512423	0.669331	0.980475	4.76942
Vps33b	17.0959	0.138598	0.4516	0.980475	4.54985
Vps35	6.8205	0.0850432	0.146586	0.980475	6.99217
Vps36	20.5455	0.0296719	0.847486	0.98597	5.45412
Vps37a	9.56464	0.0265103	0.915491	0.993348	5.19434
Vps37b	16.0217	0.0751483	0.641676	0.980475	4.84166
Vps37c	19.8117	0.111032	0.703401	0.982035	4.34274
Vps37d	20.2411	0.139468	0.660144	0.980475	1.29081
Vps39	1.29497	0.0196052	0.97656	0.996531	5.35641
Vps41	4.02365	0.0323164	0.787382	0.98273	6.02548
Vps45	3.43176	0.131841	0.27873	0.980475	3.79374
Vps4a	5.3661	0.0667992	0.204565	0.980475	5.92798
Vps4b	7.32854	0.0719697	0.212851	0.980475	7.58362
Vps51	17.9215	0.0927711	0.190806	0.980475	4.96571
Vps52	12.9041	0.0285748	0.6878	0.980475	5.56092
Vps53	2.52201	0.0539424	0.49978	0.980475	5.68744
Vps54	8.58744	0.125008	0.1041	0.980475	7.10349
Vps72	18.8526	0.0287948	0.795925	0.98273	5.03361
Vps8	0.0430442	0.0634129	0.879559	0.989421	3.34119
Vps9d1	15.6794	0.0846419	0.682272	0.980475	4.50161
Vrk1	11.0876	0.125032	0.461617	0.980475	3.80862
Vrk2	23.4296	0.0578668	0.864401	0.987968	2.47309
Vrk3	22.6377	0.0432565	0.680693	0.980475	5.36842
Vsig10	14.2391	0.116696	0.441054	0.980475	6.45795
Vsig10l	20.5491	0.251117	0.561852	0.980475	1.55474
Vsnl1	11.3004	0.781251	0.19668	0.980475	-0.747649
Vstm2l	1.11415	0.176266	0.39909	0.980475	1.16124
Vstm4	23.46	0.329155	0.0705123	0.980475	1.44195
Vstm5	10.4248	0.11535	0.5703	0.980475	5.31269
Vta1	7.94744	0.102335	0.108882	0.980475	5.14323
Vti1a	23.3561	0.0513658	0.791142	0.98273	4.04623
Vti1b	1.89762	0.114988	0.39037	0.980475	6.52508
Vtn	22.6169	0.557146	0.268192	0.980475	-0.75321
Vwa1	22.2592	0.763577	0.26872	0.980475	3.81869
Vwa3a	18.5335	0.632666	0.27275	0.980475	-0.693833
Vwa5a	8.69425	0.131166	0.219716	0.980475	6.189
Vwa5b1	1.70113	0.195599	0.786937	0.98273	-0.276694
Vwa5b2	22.3313	0.155383	0.626159	0.980475	0.831033
Vwa7	1.24562	0.149568	0.668673	0.980475	-0.293188
Vwa8	21.1942	0.0829988	0.748609	0.98273	5.32754
Vwa9	9.72999	0.0329889	0.767468	0.98273	4.60104
Vwce	19.3736	0.341588	0.541964	0.980475	0.583291
Vwf	0.232262	0.409179	0.00276826	0.980475	2.76733
Wac	8.4845	0.119876	0.105738	0.980475	6.61529
Wapal	7.47352	0.101328	0.23405	0.980475	6.92982
Wars	8.43312	0.0859293	0.840223	0.985602	6.64218
Wars2	9.26	0.118853	0.593753	0.980475	2.81617
Was	13.5901	0.135762	0.897557	0.991473	2.62991
Wasf1	12.0986	0.0412255	0.954226	0.996531	0.642033
Wasf2	20.9604	0.0554436	0.65203	0.980475	7.43303
Wasf3	16.0356	0.158663	0.390926	0.980475	1.6818
Wash	21.9156	0.0770091	0.354889	0.980475	4.6453
Wasl	9.49332	0.164453	0.0478235	0.980475	7.26032
Wbp1	23.8576	0.181302	0.187483	0.980475	5.71454
Wbp11	9.11082	0.0278245	0.806378	0.983143	5.65169
Wbp1l	22.1256	0.112225	0.0109439	0.980475	6.38031
Wbp2	21.1562	0.027126	0.923607	0.993839	7.32627
Wbp4	21.6503	0.055367	0.539916	0.980475	4.26513
Wbp5	9.3498	0.108909	0.526208	0.980475	5.3284
Wbscr16	23.1146	0.0787487	0.820349	0.985268	3.27405
Wbscr17	18.5108	0.152614	0.503731	0.980475	0.529893
Wbscr22	12.4341	0.0509864	0.613452	0.980475	4.89047
Wbscr27	21.3533	0.218965	0.187686	0.980475	3.23138
Wdfy1	16.009	0.0176154	0.963959	0.996531	6.16634
Wdfy2	9.47735	0.0799352	0.514863	0.980475	4.19455
Wdfy3	18.0578	0.199227	0.199759	0.980475	5.12274
Wdfy4	15.619	0.211704	0.919083	0.993544	3.86916
Wdhd1	10.4851	0.0555255	0.789364	0.98273	3.62444
Wdpcp	2.46841	0.179234	0.717384	0.982586	2.903
Wdr1	5.8439	0.0404954	0.719524	0.982586	8.70725
Wdr11	12.4553	0.0173236	0.93616	0.994906	5.64122
Wdr12	8.97729	0.129641	0.465385	0.980475	3.40575
Wdr13	13.544	0.139507	0.304958	0.980475	5.84572
Wdr17	14.8482	0.121832	0.859255	0.987217	-0.041767
Wdr18	22.7572	0.0864109	0.753871	0.98273	4.23542
Wdr20	6.81991	0.0523601	0.373964	0.980475	4.90302
Wdr24	23.986	0.053531	0.552	0.980475	4.49631
Wdr25	5.98722	0.254767	0.440495	0.980475	0.897682
Wdr26	11.7856	0.0743579	0.486447	0.980475	6.99587
Wdr3	11.7925	0.257937	0.00626045	0.980475	3.93236
Wdr31	13.0886	0.110935	0.482729	0.980475	1.78508
Wdr33	4.94034	0.0230032	0.905062	0.992222	5.26151
Wdr34	6.32587	0.0819124	0.570665	0.980475	1.79367
Wdr35	13.4119	0.184073	0.257991	0.980475	1.91347
Wdr36	11.311	0.056146	0.907622	0.992365	4.33006
Wdr37	6.26183	0.0841495	0.278667	0.980475	4.47581
Wdr38	11.4928	0.13306	0.734552	0.98273	-0.597734
Wdr4	10.8721	0.117457	0.377684	0.980475	3.57146
Wdr41	19.0827	0.00784866	0.980074	0.996531	4.58022
Wdr43	6.46842	0.0807496	0.653613	0.980475	4.56114
Wdr44	9.47414	0.0864255	0.471089	0.980475	4.23717
Wdr45	21.1138	0.19264	0.125297	0.980475	3.9891
Wdr45b	5.55371	0.0164649	0.964317	0.996531	5.19472
Wdr46	5.2708	0.0352222	0.893051	0.990696	3.60383
Wdr47	6.65704	0.198408	0.39048	0.980475	2.95267
Wdr48	8.9923	0.0844128	0.0918541	0.980475	5.13118
Wdr5	23.6616	0.0313952	0.720265	0.982586	4.93324
Wdr53	8.5208	0.0936116	0.500873	0.980475	2.80095
Wdr54	16.2217	0.101249	0.793417	0.98273	3.02548
Wdr55	6.67927	0.0726739	0.652202	0.980475	3.4648
Wdr59	14.3735	0.109271	0.536794	0.980475	2.80264
Wdr5b	7.22649	0.064961	0.740633	0.98273	2.57752
Wdr6	18.908	0.2235	0.0337116	0.980475	3.98424
Wdr60	22.884	0.103959	0.719311	0.982586	1.38006
Wdr61	2.8091	0.0583875	0.720601	0.982586	4.63431
Wdr62	4.13266	0.0851696	0.730998	0.98273	2.07109
Wdr66	13.7325	0.432305	0.208548	0.980475	0.45777
Wdr7	8.10978	1.24709	0.287087	0.980475	-0.0951176
Wdr70	2.43017	0.0214053	0.900577	0.992057	2.85451
Wdr73	10.6883	0.114855	0.362355	0.980475	2.90459
Wdr74	8.82695	0.0948986	0.82487	0.985549	2.97117
Wdr75	7.39596	0.205073	0.333753	0.980475	3.56705
Wdr76	10.7011	0.193926	0.12265	0.980475	3.33772
Wdr77	7.99244	0.036742	0.920972	0.993544	4.61595
Wdr78	13.9131	0.26059	0.507973	0.980475	0.793933
Wdr81	20.4056	0.124476	0.427298	0.980475	4.48064
Wdr82	7.79378	0.0739562	0.29402	0.980475	6.21478
Wdr83	16.2537	0.0611364	0.315821	0.980475	3.98294
Wdr83os	1.0744	0.159162	0.1257	0.980475	4.49463
Wdr89	7.0779	0.107491	0.627425	0.980475	1.69446
Wdr90	16.7638	0.137247	0.804828	0.982764	1.88115
Wdr91	18.5557	0.142751	0.743146	0.98273	2.07855
Wdr92	8.15495	0.119301	0.176218	0.980475	3.24983
Wdsub1	21.7627	0.0816858	0.664896	0.980475	3.45318
Wdtc1	17.6056	0.22046	0.197028	0.980475	6.62719
Wdyhv1	10.9764	0.180128	0.234214	0.980475	3.47844
Wee1	12.2179	0.0322942	0.987089	0.99674	3.51772
Wfdc1	21.7984	0.266479	0.0911184	0.980475	2.50911
Wfdc17	22.0077	0.147738	0.683314	0.980475	0.678243
Wfdc21	22.2661	1.07226	0.0772607	0.980475	-1.78074
Wfikkn2	17.5354	0.367601	0.179933	0.980475	-0.0417065
Wfs1	19.104	0.0695086	0.518638	0.980475	4.59023
Whamm	15.3052	0.0956143	0.496976	0.980475	4.76069
Whrn	16.669	0.192563	0.280179	0.980475	3.53596
Whsc1	10.8667	0.108389	0.127949	0.980475	5.37204
Whsc1l1	9.56695	0.124042	0.0648609	0.980475	6.24327
Wibg	8.53953	0.014982	0.949284	0.996531	4.08881
Wipf1	14.238	0.085936	0.816463	0.983906	5.49873
Wipf2	21.3334	0.0494803	0.81603	0.983906	6.56672
Wipf3	15.5127	0.286138	0.181272	0.980475	5.89108
Wipi1	21.4614	0.115158	0.381468	0.980475	3.51679
Wipi2	21.6022	0.151096	0.16785	0.980475	6.30319
Wisp1	17.5383	0.178366	0.363038	0.980475	1.32058
Wisp2	20.4488	0.790189	0.0145424	0.980475	-1.93357
Wiz	18.2077	0.0439127	0.477722	0.980475	5.42846
Wls	9.76039	0.096323	0.653883	0.980475	4.68494
Wnk1	10.4258	0.108987	0.19936	0.980475	6.64405
Wnk2	17.6983	0.175396	0.190651	0.980475	4.52212
Wnk4	22.1812	0.243578	0.18289	0.980475	2.25653
Wnt11	6.72828	0.475959	0.163924	0.980475	0.207774
Wnt2b	18.9274	0.321391	0.177146	0.980475	2.06095
Wnt3	20.2446	0.296635	0.544843	0.980475	-0.0741703
Wnt4	21.1047	0.281048	0.098651	0.980475	2.07766
Wnt5a	15.3052	0.251267	0.252302	0.980475	3.88928
Wnt5b	17.811	0.152609	0.256075	0.980475	0.296723
Wnt6	23.4712	0.315017	0.579392	0.980475	-0.38002
Wnt9a	20.5992	0.302049	0.123514	0.980475	0.992993
Wrap53	23.7665	0.133848	0.03787	0.980475	3.61717
Wrap73	21.8501	0.0543311	0.639413	0.980475	3.23025
Wrb	0.529103	0.216379	0.668298	0.980475	1.5201
Wrn	10.2146	0.128248	0.159718	0.980475	4.44604
Wrnip1	7.0398	0.0387276	0.856803	0.986968	5.10157
Wsb1	13.1944	0.06116	0.849846	0.98597	6.93092
Wsb2	22.1292	0.116442	0.568972	0.980475	6.84499
Wscd1	20.4451	0.195751	0.535556	0.980475	-0.300619
Wscd2	17.9298	0.268415	0.126603	0.980475	2.9304
Wt1	16.4741	0.428399	0.277461	0.980475	1.25826
Wtap	4.1975	0.0680808	0.105909	0.980475	6.37925
Wtip	5.71812	0.151633	0.758703	0.98273	3.36574
Wwc1	14.9303	0.0211746	0.988937	0.99674	7.03803
Wwc2	18.9334	0.161832	0.399416	0.980475	3.07959
Wwox	1.75015	0.111081	0.417776	0.980475	2.84583
Wwp1	16.9707	0.0196507	0.944403	0.995828	4.78039
Wwp2	0.886278	0.0373089	0.737807	0.98273	6.04512
Wwtr1	16.3784	0.131404	0.551279	0.980475	3.78014
Xab2	14.922	0.0375995	0.527569	0.980475	5.05799
Xaf1	1.50449	0.0599469	0.915191	0.993348	3.93275
Xbp1	7.75863	0.152747	0.292408	0.980475	7.93106
Xcl1	9.88595	0.311642	0.458498	0.980475	0.811475
Xcr1	7.0146	0.307852	0.449945	0.980475	1.09223
Xdh	6.85883	0.150052	0.641	0.980475	8.29393
Xiap	9.04134	0.139585	0.274162	0.980475	7.38223
Xk	8.65379	0.0822537	0.568963	0.980475	5.66851
Xkr6	9.20286	0.118937	0.670517	0.980475	2.02152
Xkr8	3.71096	0.0495864	0.959799	0.996531	2.81926
Xkr9	5.66226	0.126169	0.797083	0.98273	5.02318
Xkrx	15.6209	0.238811	0.790293	0.98273	0.687284
Xlr	6.81057	0.199024	0.430103	0.980475	0.46532
Xlr3a	8.82959	0.399525	0.301898	0.980475	1.75919
Xlr3b	6.57585	0.0394166	0.989993	0.99674	1.47574
Xlr4a	16.5409	0.234371	0.537671	0.980475	0.703319
Xlr4b	10.3038	0.139968	0.858203	0.987192	1.34794
Xlr4c	16.9113	0.232397	0.75376	0.98273	0.0170863
Xndc1	13.8195	0.169439	0.41944	0.980475	3.07831
Xpa	2.50019	0.0538518	0.599989	0.980475	3.43196
Xpc	13.9212	0.106035	0.0300013	0.980475	3.79735
Xpnpep1	7.50495	0.165621	0.357884	0.980475	7.86214
Xpnpep2	19.9825	0.155294	0.716669	0.982586	9.36379
Xpnpep3	20.1666	0.0590173	0.881103	0.98954	2.97192
Xpo1	9.11888	0.265893	0.049633	0.980475	6.11334
Xpo4	5.01326	0.0476075	0.766593	0.98273	4.1372
Xpo5	11.7137	0.17431	0.367522	0.980475	4.11431
Xpo6	3.84195	0.0389838	0.840249	0.985602	5.55252
Xpo7	15.4411	0.0225945	0.863323	0.987968	5.72029
Xpr1	21.0054	0.00467786	0.997026	0.998652	6.50413
Xrcc1	14.9441	0.128055	0.121981	0.980475	4.07026
Xrcc2	15.9353	0.167581	0.409113	0.980475	0.939572
Xrcc3	16.5542	0.109204	0.513363	0.980475	3.52213
Xrcc4	6.83717	0.0705975	0.55124	0.980475	2.65901
Xrcc5	11.6743	0.0514923	0.841998	0.985602	3.27864
Xrcc6	9.18761	0.131982	0.461111	0.980475	3.37506
Xrcc6bp1	15.3075	0.0523313	0.93233	0.994718	0.919458
Xrn1	17.8673	0.091907	0.691593	0.980475	5.96647
Xrn2	5.71342	0.0160983	0.958215	0.996531	5.91586
Xxylt1	22.8295	0.0251924	0.94442	0.995828	2.9414
Xylb	7.57552	0.931498	0.257122	0.980475	-1.52915
Xylt1	17.4179	0.240738	0.570846	0.980475	2.54308
Xylt2	18.9796	0.125534	0.394231	0.980475	4.74968
Yae1d1	9.61338	0.22692	0.00277897	0.980475	3.54364
Yaf2	1.81683	0.0414552	0.688631	0.980475	2.94892
Yap1	20.1647	0.0934725	0.425509	0.980475	5.82772
Yars	7.25559	0.0781573	0.635132	0.980475	4.88664
Yars2	5.91577	0.0744692	0.882306	0.98965	2.80311
Ybey	10.2601	0.134601	0.0519791	0.980475	2.35586
Ybx1	5.86837	0.147732	0.145469	0.980475	9.57832
Ybx2	15.2251	0.293906	0.0745792	0.980475	3.03793
Ybx3	0.732996	0.111193	0.675203	0.980475	6.34744
Ydjc	1.61688	0.200405	0.323605	0.980475	3.5087
Yeats2	12.0679	0.136227	0.338504	0.980475	3.83146
Yeats4	4.83776	0.0568053	0.388527	0.980475	4.60002
Yes1	8.2273	0.196641	0.0325582	0.980475	5.65955
Yif1a	3.84149	0.11067	0.786576	0.98273	3.64775
Yif1b	19.9022	0.183321	0.471491	0.980475	3.78669
Yipf1	23.4903	0.133828	0.32925	0.980475	5.83102
Yipf2	7.33444	0.0561934	0.80306	0.98273	4.71594
Yipf3	22.904	0.143495	0.138122	0.980475	5.92363
Yipf4	4.06455	0.0769437	0.43097	0.980475	5.42142
Yipf5	4.45101	0.112596	0.343268	0.980475	5.71512
Yipf6	9.12433	0.0669439	0.504602	0.980475	5.75482
Ykt6	0.512603	0.0366685	0.680462	0.980475	7.09395
Ylpm1	16.0162	0.0236112	0.855933	0.986968	4.936
Yme1l1	8.46778	0.12027	0.00729333	0.980475	6.79057
Yod1	13.9086	0.0539634	0.873198	0.988963	4.05492
Ypel2	13.2375	0.0911955	0.944071	0.995828	4.5638
Ypel3	20.1512	0.259167	0.192614	0.980475	4.78997
Ypel4	17.6398	0.276695	0.341972	0.980475	0.0516133
Ypel5	2.66352	0.167874	0.387143	0.980475	4.94853
Yrdc	1.66921	0.0617824	0.605288	0.980475	4.27396
Ythdc1	9.86259	0.136269	0.162079	0.980475	6.07051
Ythdc2	11.5805	0.165967	0.26931	0.980475	3.34355
Ythdf1	8.53479	0.0510458	0.48177	0.980475	5.54757
Ythdf2	5.04525	0.089792	0.216049	0.980475	5.46744
Ythdf3	9.15141	0.0901548	0.0619582	0.980475	6.38954
Ywhab	1.18666	0.0430578	0.48164	0.980475	7.82312
Ywhae	7.31372	0.107821	0.0970985	0.980475	8.48648
Ywhag	19.1186	0.0665168	0.670878	0.980475	6.0026
Ywhah	9.89162	0.0841131	0.241713	0.980475	8.28142
Ywhaq	4.16868	0.0620355	0.614625	0.980475	7.29001
Ywhaz	8.89279	0.036503	0.637378	0.980475	9.3462
Yy1	6.56823	0.125396	0.0776808	0.980475	6.44706
Yy2	18.0454	0.308474	0.151196	0.980475	0.831456
Zadh2	4.51625	0.0146045	0.921906	0.993544	5.22927
Zak	15.6322	0.0868587	0.542873	0.980475	4.6454
Zan	9.69534	0.350106	0.429943	0.980475	2.74788
Zap70	9.87408	0.420595	0.537642	0.980475	2.60533
Zbed3	11.9584	0.155422	0.346554	0.980475	2.97533
Zbed4	8.57459	0.164327	0.027798	0.980475	5.24192
Zbed6	12.7201	0.0770714	0.872973	0.988963	6.24542
Zbp1	8.35383	0.727224	0.299837	0.980475	6.50727
Zbtb1	11.0084	0.0824456	0.63669	0.980475	4.31556
Zbtb10	18.6233	0.0705042	0.858124	0.987192	1.30598
Zbtb11	4.39929	0.0429663	0.722597	0.982586	4.25337
Zbtb12	13.4938	0.207118	0.389811	0.980475	2.05123
Zbtb14	11.511	0.086638	0.257499	0.980475	3.84497
Zbtb16	0.176235	0.407915	0.51864	0.980475	0.932119
Zbtb17	0.363706	0.100995	0.185245	0.980475	4.13144
Zbtb18	11.2101	0.170345	0.270451	0.980475	6.10728
Zbtb2	13.2552	0.110935	0.221659	0.980475	4.0024
Zbtb20	15.7414	0.196242	0.379948	0.980475	5.18885
Zbtb21	20.6724	0.149817	0.576026	0.980475	3.0744
Zbtb22	21.7303	0.128544	0.137308	0.980475	5.30189
Zbtb24	8.55629	0.134443	0.222366	0.980475	4.09533
Zbtb25	14.7449	0.116551	0.848964	0.98597	1.32709
Zbtb26	7.95239	0.20816	0.0523046	0.980475	2.94858
Zbtb3	2.33908	0.30756	0.0477707	0.980475	0.245846
Zbtb32	13.7504	0.0554	0.912077	0.992732	1.31744
Zbtb33	9.88909	0.147645	0.029849	0.980475	4.43807
Zbtb34	21.6067	0.131917	0.402849	0.980475	2.9489
Zbtb37	14.4223	0.31835	0.160937	0.980475	3.72564
Zbtb38	14.1966	0.118911	0.44439	0.980475	4.71997
Zbtb39	1.16457	0.0107333	0.982463	0.996531	4.58378
Zbtb4	17.8554	0.153777	0.156189	0.980475	5.19056
Zbtb40	14.2048	0.103491	0.413963	0.980475	3.76948
Zbtb41	8.97287	0.0786639	0.457043	0.980475	3.7424
Zbtb42	21.2484	0.0957841	0.392755	0.980475	3.17774
Zbtb43	7.09201	0.0934692	0.492722	0.980475	5.12081
Zbtb44	17.0569	0.110396	0.26098	0.980475	4.39197
Zbtb45	17.2312	0.0700444	0.656854	0.980475	2.95914
Zbtb46	11.7405	0.0421068	0.970979	0.996531	1.42871
Zbtb48	19.0733	0.108493	0.522998	0.980475	2.84411
Zbtb49	16.0505	0.0878506	0.699682	0.981613	2.39226
Zbtb5	15.6391	0.0495994	0.890498	0.989894	2.86699
Zbtb6	9.11374	0.113987	0.129436	0.980475	4.86244
Zbtb7a	11.9506	0.0230202	0.860403	0.987217	7.88866
Zbtb7b	6.12191	0.0732454	0.18137	0.980475	8.34028
Zbtb7c	19.8556	0.237727	0.211364	0.980475	1.39397
Zbtb8a	21.5302	0.0410118	0.782447	0.98273	3.15045
Zbtb8os	4.22869	0.0811351	0.55618	0.980475	5.26085
Zbtb9	5.70563	0.0947998	0.405258	0.980475	3.5806
Zc2hc1a	3.1492	0.216506	0.197098	0.980475	2.31062
Zc2hc1c	16.1244	0.0518102	0.943774	0.995828	-0.360505
Zc3h10	23.027	0.0234467	0.929881	0.994589	3.78533
Zc3h11a	9.70303	0.0660148	0.711814	0.982586	7.11781
Zc3h12a	9.91236	0.437154	0.255658	0.980475	6.47453
Zc3h12b	17.3172	0.22016	0.265757	0.980475	0.167926
Zc3h12d	21.1036	0.152219	0.503117	0.980475	4.24287
Zc3h13	9.95388	0.0902902	0.729551	0.98273	3.64251
Zc3h14	7.57784	0.0791668	0.0338124	0.980475	5.54422
Zc3h15	6.52769	0.115088	0.168514	0.980475	6.30206
Zc3h18	13.4923	0.0643366	0.418888	0.980475	6.2596
Zc3h3	8.82235	0.0237515	0.960065	0.996531	5.50358
Zc3h4	16.159	0.108451	0.737501	0.98273	4.86859
Zc3h6	20.2937	0.226353	0.343412	0.980475	1.74576
Zc3h7a	11.1081	0.303044	0.0638643	0.980475	7.5284
Zc3h7b	15.8493	0.0888239	0.519858	0.980475	4.9187
Zc3h8	8.74309	0.111626	0.315936	0.980475	1.56338
Zc3hav1	11.8282	0.11382	0.266947	0.980475	7.0511
Zc3hav1l	14.0523	0.131935	0.518233	0.980475	1.62884
Zc3hc1	21.658	0.119584	0.369796	0.980475	2.66039
Zc4h2	22.1201	0.241694	0.0761883	0.980475	0.362431
Zcchc10	13.7984	0.113026	0.174242	0.980475	2.17708
Zcchc11	11.5629	0.151537	0.571542	0.980475	4.97213
Zcchc12	0.689064	0.113517	0.646527	0.980475	1.30442
Zcchc14	19.0058	0.120009	0.541178	0.980475	5.62279
Zcchc17	8.62393	0.165999	0.157672	0.980475	4.26895
Zcchc18	21.682	0.0480485	0.845928	0.985849	2.00858
Zcchc2	12.2767	0.120125	0.340439	0.980475	4.53023
Zcchc24	18.8875	0.124642	0.435927	0.980475	4.24841
Zcchc3	20.9776	0.194651	0.0451803	0.980475	1.55538
Zcchc4	10.1233	0.0866399	0.508385	0.980475	3.60872
Zcchc6	9.90905	0.119403	0.698827	0.981613	6.5918
Zcchc7	10.2928	0.208352	0.0690925	0.980475	5.28738
Zcchc8	7.53122	0.0889937	0.350288	0.980475	4.02776
Zcchc9	7.99289	0.0730388	0.723011	0.982586	4.51399
Zcrb1	8.10472	0.0863344	0.273605	0.980475	5.38379
Zcwpw1	11.8275	0.265649	0.537646	0.980475	0.0250756
Zdhhc12	22.742	0.0531116	0.714035	0.982586	4.69098
Zdhhc13	8.75688	0.274855	0.212754	0.980475	5.01317
Zdhhc14	19.9737	0.177772	0.022578	0.980475	2.19931
Zdhhc15	8.5888	0.377621	0.0372312	0.980475	2.74819
Zdhhc16	20.7172	0.0888384	0.373489	0.980475	3.72113
Zdhhc17	10.0952	0.195915	0.153303	0.980475	3.85264
Zdhhc18	16.7579	0.127372	0.696557	0.981613	5.16556
Zdhhc19	14.5205	0.43416	0.0919692	0.980475	1.7521
Zdhhc2	9.11819	0.25945	0.212606	0.980475	3.04522
Zdhhc20	6.70205	0.105566	0.0761498	0.980475	5.991
Zdhhc21	10.7206	0.117883	0.0740235	0.980475	5.54244
Zdhhc24	14.8549	0.165686	0.0113154	0.980475	3.68947
Zdhhc3	4.40351	0.118747	0.416114	0.980475	6.11412
Zdhhc4	21.6981	0.0459454	0.504563	0.980475	4.2496
Zdhhc5	5.88185	0.0417456	0.569609	0.980475	7.21987
Zdhhc6	16.0631	0.829422	0.225371	0.980475	0.430131
Zdhhc7	13.4815	0.0240251	0.90443	0.992222	6.59073
Zdhhc8	17.7	0.140744	0.553611	0.980475	2.80751
Zdhhc9	5.69685	0.0534636	0.678044	0.980475	6.74838
Zeb1	15.8713	0.227987	0.238142	0.980475	3.7968
Zeb2	23.9778	0.232147	0.314256	0.980475	3.90176
Zer1	18.2603	0.201595	0.259468	0.980475	4.71167
Zfand1	10.1103	0.0822488	0.419605	0.980475	4.08568
Zfand2a	22.8215	0.0588491	0.93748	0.994906	4.48732
Zfand2b	23.102	0.15071	0.244339	0.980475	4.89969
Zfand3	7.78492	0.0422121	0.922058	0.993544	4.82407
Zfand5	8.38113	0.11381	0.542494	0.980475	5.87236
Zfand6	9.74688	0.0230903	0.914952	0.993348	6.13637
Zfat	8.04373	0.0693295	0.532275	0.980475	1.92866
Zfc3h1	13.1281	0.0517467	0.864157	0.987968	6.05141
Zfhx2	13.9389	0.167629	0.493785	0.980475	4.16167
Zfhx3	16.4516	0.132565	0.726062	0.982586	2.18681
Zfhx4	15.4559	0.312935	0.40945	0.980475	1.67409
Zfml	10.2946	0.262599	0.0123025	0.980475	4.96573
Zfp1	16.3901	0.675546	0.0803669	0.980475	1.4911
Zfp101	12.4105	0.118099	0.51384	0.980475	4.16215
Zfp105	10.4015	0.206915	0.297971	0.980475	0.317461
Zfp106	6.15765	0.0575336	0.402763	0.980475	7.04879
Zfp11	9.95813	0.224124	0.137823	0.980475	1.0541
Zfp110	9.96006	0.0646436	0.552174	0.980475	4.83473
Zfp111	1.96528	0.0919746	0.683623	0.980475	2.7968
Zfp112	16.7915	0.200647	0.444537	0.980475	0.116329
Zfp113	13.4789	0.236585	0.151954	0.980475	3.86475
Zfp119a	3.1072	0.057474	0.767785	0.98273	1.66374
Zfp119b	8.81763	0.0488317	0.852119	0.986146	1.50774
Zfp12	14.801	0.0834908	0.750464	0.98273	2.99588
Zfp120	13.1499	0.0560306	0.52707	0.980475	4.02446
Zfp125	12.956	0.0859142	0.56902	0.980475	2.04842
Zfp128	17.7479	0.138261	0.449345	0.980475	0.150172
Zfp13	1.64495	0.110083	0.511676	0.980475	0.808045
Zfp131	12.446	0.166374	0.194447	0.980475	3.76495
Zfp141	10.3468	0.207689	0.190561	0.980475	2.43282
Zfp142	11.645	0.162205	0.353934	0.980475	3.59701
Zfp143	8.3779	0.176991	0.156066	0.980475	4.05952
Zfp146	12.2838	0.167812	0.131954	0.980475	4.00694
Zfp148	9.29819	0.143689	0.00343967	0.980475	5.82939
Zfp157	11.6709	0.136513	0.307035	0.980475	2.95042
Zfp160	8.03896	0.124387	0.218074	0.980475	4.05637
Zfp169	18.9316	0.0293221	0.987133	0.99674	2.92242
Zfp174	19.6752	0.108975	0.681265	0.980475	1.03656
Zfp180	15.0711	0.0671905	0.430379	0.980475	4.08033
Zfp182	11.9555	0.191735	0.230353	0.980475	3.99475
Zfp185	17.7797	0.208829	0.629519	0.980475	0.485959
Zfp189	12.6077	0.138762	0.333331	0.980475	1.00302
Zfp191	6.39579	0.0618018	0.632145	0.980475	4.73426
Zfp2	0.514568	0.172424	0.532261	0.980475	0.752669
Zfp202	1.90995	0.0165977	0.98877	0.99674	0.944176
Zfp207	8.96296	0.157189	0.0167136	0.980475	7.31932
Zfp212	19.0398	0.107254	0.228541	0.980475	3.65155
Zfp213	19.5253	0.0818579	0.522794	0.980475	2.60936
Zfp217	10.5669	0.214204	0.142475	0.980475	5.61293
Zfp219	20.2288	0.278398	0.276083	0.980475	2.54665
Zfp229	13.9858	0.181069	0.217814	0.980475	1.79183
Zfp235	12.6508	0.0678406	0.613742	0.980475	2.30432
Zfp236	12.7131	0.101949	0.417148	0.980475	5.26433
Zfp239	13.1269	0.112674	0.637612	0.980475	3.42691
Zfp248	14.462	0.0957007	0.893288	0.990696	0.0814469
Zfp251	13.3797	0.0897592	0.704809	0.98224	2.58191
Zfp26	15.3689	0.097019	0.70544	0.98224	4.4185
Zfp260	7.39307	0.0535685	0.55939	0.980475	4.82152
Zfp263	12.773	0.0925924	0.197558	0.980475	4.49806
Zfp266	10.89	0.120145	0.0499869	0.980475	4.4494
Zfp27	23.9432	0.0955069	0.42414	0.980475	2.42129
Zfp273	10.2568	0.0260311	0.944662	0.995828	2.00235
Zfp275	13.1763	0.163593	0.48253	0.980475	3.23494
Zfp276	9.00109	0.100249	0.641035	0.980475	4.79748
Zfp277	1.33599	0.122144	0.0832474	0.980475	3.96616
Zfp28	17.8889	0.179724	0.405179	0.980475	1.23907
Zfp280b	16.5341	0.0684077	0.489402	0.980475	4.45397
Zfp280c	9.28866	0.170686	0.608133	0.980475	2.58361
Zfp280d	15.6885	0.129411	0.252777	0.980475	3.79988
Zfp281	13.4972	0.0542137	0.766737	0.98273	3.48872
Zfp282	17.6465	0.0339428	0.88771	0.989696	3.95487
Zfp286	17.0262	0.260873	0.139613	0.980475	-0.522731
Zfp287	10.5094	0.160715	0.60434	0.980475	2.13186
Zfp292	10.981	0.1882	0.231114	0.980475	5.7061
Zfp296	16.4669	0.0851732	0.912437	0.992966	0.276253
Zfp3	9.89039	0.0589245	0.79204	0.98273	1.78114
Zfp30	19.2973	0.114643	0.73738	0.98273	0.974101
Zfp316	16.4395	0.23931	0.110438	0.980475	1.70287
Zfp318	12.468	0.257105	0.641906	0.980475	4.3825
Zfp319	21.0018	0.132938	0.121964	0.980475	4.00311
Zfp322a	8.43514	0.193152	0.0598043	0.980475	4.21492
Zfp324	7.33697	0.228271	0.031756	0.980475	2.63676
Zfp326	11.2552	0.293992	0.00295415	0.980475	4.42568
Zfp329	10.9132	0.197207	0.242499	0.980475	3.96565
Zfp330	8.51251	0.073738	0.611333	0.980475	4.32152
Zfp334	19.7694	0.223488	0.125452	0.980475	0.896133
Zfp335	13.3793	0.0638465	0.783889	0.98273	4.86702
Zfp341	17.5849	0.200693	0.0651118	0.980475	2.04475
Zfp346	17.7631	0.17842	0.427557	0.980475	3.15226
Zfp35	7.10817	0.0521578	0.691482	0.980475	4.06146
Zfp354a	22.1417	0.0766161	0.893442	0.990696	1.88038
Zfp354c	16.317	0.231161	0.248963	0.980475	1.26744
Zfp358	21.3419	0.21552	0.199371	0.980475	2.9417
Zfp36	11.461	0.11301	0.709408	0.982586	7.12763
Zfp362	18.1456	0.146001	0.383486	0.980475	4.07475
Zfp365	20.0406	0.194417	0.638624	0.980475	-0.164979
Zfp366	9.41244	0.0972899	0.795252	0.98273	1.75507
Zfp367	4.30667	0.0490916	0.798771	0.98273	3.67459
Zfp369	13.5391	0.327382	0.260911	0.980475	1.70902
Zfp36l1	14.5795	0.122777	0.424988	0.980475	6.31994
Zfp36l2	19.134	0.0692193	0.740675	0.98273	6.86419
Zfp37	5.32792	0.0889358	0.669083	0.980475	2.43432
Zfp382	16.1829	0.288763	0.526434	0.980475	-0.417003
Zfp384	11.5355	0.055731	0.504295	0.980475	6.27927
Zfp385a	12.054	0.129275	0.968957	0.996531	0.438373
Zfp385b	11.4361	0.146428	0.375859	0.980475	3.14542
Zfp386	0.737802	0.0191495	0.961929	0.996531	3.89611
Zfp39	10.206	0.197533	0.404834	0.980475	1.46189
Zfp395	16.8382	0.109881	0.527196	0.980475	3.90083
Zfp397	11.1646	0.14363	0.242893	0.980475	4.42757
Zfp398	11.4907	0.0904271	0.629486	0.980475	3.66112
Zfp40	14.2492	0.0469057	0.925324	0.994029	1.56481
Zfp407	14.2713	0.0680488	0.674976	0.980475	3.8253
Zfp408	8.3478	0.0351837	0.934539	0.994718	3.69523
Zfp41	20.3918	0.10315	0.74179	0.98273	1.69946
Zfp410	19.8388	0.081861	0.712178	0.982586	4.02335
Zfp414	13.7747	0.0675478	0.63682	0.980475	2.93957
Zfp418	6.11746	0.193793	0.125609	0.980475	0.999883
Zfp420	11.646	0.169143	0.679889	0.980475	1.37567
Zfp422	11.2099	0.0767335	0.459289	0.980475	4.15261
Zfp423	23.3734	0.227391	0.733122	0.98273	-0.0505293
Zfp426	5.46119	0.0243094	0.948238	0.996531	4.23974
Zfp428	14.1964	0.0529991	0.921841	0.993544	0.942262
Zfp429	8.71607	0.0696075	0.273057	0.980475	2.96541
Zfp438	13.5431	0.620301	0.661829	0.980475	-1.10573
Zfp442	5.13203	0.0726645	0.917561	0.993348	1.20693
Zfp444	17.5428	0.196496	0.0378663	0.980475	3.60825
Zfp446	12.9207	0.164642	0.424793	0.980475	1.87554
Zfp449	0.616673	0.169711	0.274875	0.980475	0.529732
Zfp451	12.8911	0.0842181	0.493162	0.980475	3.91337
Zfp455	11.4178	0.255008	0.415451	0.980475	0.242574
Zfp456	10.9092	0.0940938	0.24818	0.980475	2.10058
Zfp457	12.0584	0.0973694	0.767563	0.98273	0.612709
Zfp458	6.94772	0.782985	0.467219	0.980475	-1.4105
Zfp459	8.8166	0.128021	0.298036	0.980475	1.26134
Zfp46	15.6268	0.172983	0.0443283	0.980475	3.94037
Zfp462	12.6597	0.179102	0.518849	0.980475	3.72008
Zfp467	20.7482	0.152995	0.689638	0.980475	4.41814
Zfp472	5.30614	0.0681491	0.701813	0.982035	2.68757
Zfp473	6.89081	0.0622057	0.910954	0.992607	0.726216
Zfp488	12.4169	0.0226913	0.971302	0.996531	2.12975
Zfp493	8.58661	0.238654	0.326232	0.980475	0.395368
Zfp503	18.587	0.143077	0.328201	0.980475	3.85323
Zfp507	11.7752	0.139503	0.152662	0.980475	4.13918
Zfp51	8.52913	0.19978	2.74e-07	0.00392545	3.59027
Zfp511	2.43655	0.144485	0.789605	0.98273	1.7098
Zfp512	12.9527	0.252474	0.0314691	0.980475	3.80625
Zfp513	12.8531	0.0591465	0.534219	0.980475	4.88044
Zfp516	17.7021	0.13462	0.38576	0.980475	4.12641
Zfp518a	11.46	0.100956	0.47334	0.980475	4.43787
Zfp518b	12.11	0.185793	0.451884	0.980475	1.5005
Zfp52	8.80439	0.3149	0.206228	0.980475	0.992001
Zfp521	18.9578	0.886777	0.186098	0.980475	-0.948702
Zfp523	16.7033	0.163147	0.14297	0.980475	3.27631
Zfp524	23.5909	0.111457	0.513955	0.980475	3.61032
Zfp526	20.8382	0.153579	0.232591	0.980475	2.72609
Zfp53	9.68368	0.300399	0.103197	0.980475	2.74415
Zfp532	18.6187	0.241664	0.498097	0.980475	1.6451
Zfp54	10.4586	0.15356	0.127111	0.980475	3.05096
Zfp551	17.3325	0.341606	0.136188	0.980475	-0.593153
Zfp553	19.9448	0.0956	0.433366	0.980475	3.21656
Zfp558	17.5371	0.293355	0.255053	0.980475	-0.525996
Zfp560	1.39176	0.108383	0.424152	0.980475	1.9535
Zfp563	15.4936	0.0324317	0.925653	0.994029	2.69181
Zfp566	17.0207	0.209829	0.450596	0.980475	0.205491
Zfp568	6.54442	0.00373155	0.998298	0.999414	3.4424
Zfp57	8.09707	0.117699	0.856954	0.986968	0.513578
Zfp574	19.1108	0.133785	0.0673323	0.980475	3.95281
Zfp579	16.7973	0.196991	0.499354	0.980475	3.93451
Zfp58	10.5172	0.0398878	0.896364	0.991152	2.24519
Zfp580	12.0093	0.111616	0.597893	0.980475	0.176777
Zfp592	7.38435	0.0651781	0.801744	0.98273	5.65817
Zfp593	22.9489	0.101862	0.710049	0.982586	2.41522
Zfp595	9.42176	0.162196	0.225275	0.980475	2.68349
Zfp597	21.9452	0.171076	0.220671	0.980475	3.70388
Zfp598	9.30352	0.2247	0.0125623	0.980475	4.77458
Zfp599	9.63548	0.134487	0.336418	0.980475	1.46448
Zfp60	11.3816	0.212075	0.070113	0.980475	3.25425
Zfp605	9.90194	0.12516	0.647768	0.980475	1.66493
Zfp606	13.635	0.102528	0.229956	0.980475	2.87485
Zfp608	9.26966	0.179813	0.130642	0.980475	3.63721
Zfp609	15.2277	0.181487	0.140664	0.980475	4.62674
Zfp61	13.75	0.162794	0.542928	0.980475	1.40165
Zfp612	13.4624	0.672273	0.0560179	0.980475	0.367609
Zfp617	9.96518	0.11613	0.136442	0.980475	4.78761
Zfp618	5.8331	0.344398	0.374762	0.980475	0.5887
Zfp619	16.965	0.0858313	0.764721	0.98273	0.979357
Zfp62	10.182	0.209238	0.0295951	0.980475	4.71958
Zfp622	22.0631	0.0952062	0.652399	0.980475	5.28326
Zfp623	0.220558	0.146835	0.322727	0.980475	3.43333
Zfp628	20.695	0.129478	0.178945	0.980475	4.06458
Zfp629	17.1479	0.140783	0.194666	0.980475	3.68212
Zfp637	23.3414	0.144554	0.474676	0.980475	3.0947
Zfp639	9.09849	0.0373754	0.845555	0.985849	3.97355
Zfp64	15.2046	0.0451582	0.747368	0.98273	3.35655
Zfp641	17.9018	0.168601	0.535196	0.980475	0.444151
Zfp644	6.91829	0.0856742	0.644007	0.980475	3.91032
Zfp646	21.2959	0.0165591	0.979284	0.996531	4.88164
Zfp65	9.37248	0.189821	0.0641819	0.980475	2.9389
Zfp651	20.6878	0.178535	0.325773	0.980475	1.97895
Zfp652	20.7165	0.0364417	0.660788	0.980475	5.39428
Zfp653	7.65136	0.0170831	0.989957	0.99674	1.7608
Zfp654	6.94126	0.420464	0.135529	0.980475	2.16166
Zfp655	1.06073	0.0413648	0.808234	0.983612	4.75276
Zfp658	21.5044	0.156928	0.495857	0.980475	1.15545
Zfp661	7.797	0.152855	0.236692	0.980475	1.58601
Zfp664	13.7088	0.0555627	0.319105	0.980475	5.66636
Zfp667	15.8573	0.113044	0.790615	0.98273	0.254533
Zfp668	14.5249	0.134833	0.327351	0.980475	2.90119
Zfp672	1.75468	0.10263	0.338683	0.980475	4.11399
Zfp677	12.0994	0.113893	0.714716	0.982586	1.78303
Zfp68	8.51713	0.0418063	0.69048	0.980475	4.37209
Zfp687	19.5479	0.119066	0.193411	0.980475	5.00143
Zfp688	23.1999	0.203139	0.0550984	0.980475	3.19173
Zfp689	21.801	0.0579626	0.809311	0.983734	1.7466
Zfp69	19.6644	0.203802	0.719836	0.982586	1.04816
Zfp691	10.9439	0.164345	0.681332	0.980475	2.10922
Zfp692	11.5872	0.0911242	0.651015	0.980475	3.38385
Zfp697	23.2673	0.174827	0.502094	0.980475	-0.143311
Zfp7	6.4526	0.0817224	0.216615	0.980475	3.09672
Zfp703	18.4191	0.14517	0.266747	0.980475	6.10547
Zfp704	8.95397	0.200293	0.279293	0.980475	4.65084
Zfp706	1.76382	0.0437495	0.785161	0.98273	7.09809
Zfp707	21.4569	0.171718	0.270802	0.980475	2.8489
Zfp708	15.7409	0.613439	0.297758	0.980475	0.432644
Zfp709	13.617	0.185994	0.288633	0.980475	2.64878
Zfp710	9.3386	0.0339407	0.736552	0.98273	5.97664
Zfp711	6.86579	0.17806	0.522016	0.980475	1.39415
Zfp712	2.76151	0.0973508	0.485258	0.980475	1.23482
Zfp715	8.63114	0.154336	0.168822	0.980475	3.98953
Zfp719	5.34704	0.0709061	0.433526	0.980475	3.0232
Zfp738	14.6574	0.0543944	0.778621	0.98273	4.21334
Zfp74	14.4578	0.221325	0.186737	0.980475	1.40556
Zfp740	17.014	0.104084	0.211438	0.980475	5.98464
Zfp746	6.33955	0.135985	0.615735	0.980475	3.24956
Zfp747	14.1036	0.00987985	0.994781	0.997408	5.13196
Zfp748	9.86384	0.0872287	0.465251	0.980475	3.37222
Zfp758	7.15912	0.0719085	0.675412	0.980475	3.29739
Zfp759	14.4833	0.0837507	0.815609	0.983885	1.60787
Zfp760	12.11	0.183265	0.307201	0.980475	2.90445
Zfp763	13.539	0.195237	0.0901716	0.980475	1.96478
Zfp764	22.0233	0.0820024	0.663913	0.980475	3.04524
Zfp768	23.0222	0.0848241	0.604528	0.980475	4.55026
Zfp770	13.3273	0.122593	0.185982	0.980475	2.6472
Zfp771	22.9432	0.381524	0.00513153	0.980475	2.67506
Zfp772	16.6211	0.0952948	0.347577	0.980475	2.01091
Zfp777	16.2673	0.0282169	0.923775	0.993912	3.94737
Zfp783	8.33653	0.120872	0.832145	0.985602	1.03406
Zfp784	14.5987	0.09686	0.439611	0.980475	2.90467
Zfp787	20.273	0.125776	0.253611	0.980475	4.05648
Zfp788	14.2505	0.0711296	0.761765	0.98273	3.25213
Zfp790	5.66558	0.0681131	0.245031	0.980475	3.43292
Zfp799	4.36861	1.99473	0.0250474	0.980475	-0.02954
Zfp800	9.35512	0.191379	0.0789439	0.980475	4.07103
Zfp804a	13.1313	0.288331	0.331109	0.980475	0.293489
Zfp808	11.6976	0.280106	0.418721	0.980475	0.226643
Zfp809	10.4312	0.0151006	0.971113	0.996531	2.41771
Zfp81	14.0776	0.213473	0.0219598	0.980475	2.56209
Zfp810	11.6141	0.0339359	0.913221	0.993045	2.74817
Zfp82	16.0224	0.155656	0.591385	0.980475	0.537729
Zfp820	7.40213	0.188811	0.0893065	0.980475	1.60021
Zfp821	23.0738	2.18513	0.029109	0.980475	-0.842369
Zfp827	14.7539	0.11478	0.361875	0.980475	4.95314
Zfp830	7.59342	0.123766	0.0808062	0.980475	3.72384
Zfp831	11.5875	0.426552	0.688838	0.980475	1.70851
Zfp839	9.50662	0.108003	0.311258	0.980475	3.10499
Zfp84	11.2175	0.0737482	0.318646	0.980475	3.88565
Zfp846	9.10629	0.18891	0.158184	0.980475	2.80931
Zfp85	10.1948	0.162337	0.281846	0.980475	1.94173
Zfp850	12.9612	0.229431	0.108075	0.980475	1.36501
Zfp865	16.5753	0.177925	0.33617	0.980475	3.64822
Zfp866	14.338	0.082212	0.401051	0.980475	4.09037
Zfp867	15.3331	0.118784	0.345924	0.980475	1.92895
Zfp868	9.00695	0.0372284	0.804158	0.98273	3.47101
Zfp87	0.557156	0.102758	0.456412	0.980475	3.12433
Zfp870	4.4993	1.39495	0.152424	0.980475	-2.13774
Zfp871	14.8479	0.052078	0.871234	0.988604	6.08573
Zfp874a	16.2855	0.0788323	0.395649	0.980475	2.32563
Zfp874b	20.2822	0.159395	0.183082	0.980475	2.16936
Zfp882	16.115	0.1592	0.52999	0.980475	0.959652
Zfp9	6.66776	0.0618636	0.773788	0.98273	2.04872
Zfp91	3.93377	0.0504767	0.227142	0.980475	6.91476
Zfp92	8.26336	0.209662	0.540467	0.980475	0.391593
Zfp93	20.5899	0.161755	0.312489	0.980475	1.36981
Zfp930	23.9061	0.0900755	0.933011	0.994718	0.00136301
Zfp931	8.04911	0.194283	0.134814	0.980475	1.19212
Zfp932	10.5394	0.205212	0.0503741	0.980475	3.29813
Zfp933	15.3572	0.149287	0.217694	0.980475	3.1196
Zfp934	14.7146	1.49651	0.0483934	0.980475	-0.428529
Zfp937	22.0763	0.150287	0.656192	0.980475	1.81179
Zfp938	7.68491	0.0780561	0.319907	0.980475	1.93221
Zfp939	5.14263	0.957652	0.1952	0.980475	-2.29896
Zfp94	18.2421	0.136388	0.47603	0.980475	0.733363
Zfp940	19.7259	0.10002	0.775068	0.98273	0.398661
Zfp941	14.1999	0.221977	0.381604	0.980475	-0.168825
Zfp942	10.3901	0.0632199	0.725858	0.982586	4.28582
Zfp943	10.1555	0.106038	0.285678	0.980475	4.39271
Zfp944	6.32803	0.0671878	0.604012	0.980475	3.88198
Zfp945	12.6137	0.0685775	0.832118	0.985602	3.30755
Zfp946	9.08519	0.215056	0.00582647	0.980475	5.09473
Zfp947	10.9624	0.139062	0.418605	0.980475	1.20557
Zfp948	8.42015	0.150679	0.0663577	0.980475	3.68673
Zfp949	11.1301	0.0373702	0.93395	0.994718	3.60464
Zfp951	17.8746	0.0588047	0.838601	0.985602	2.14103
Zfp952	11.4134	0.122763	0.252333	0.980475	3.4797
Zfp953	9.42725	0.0777244	0.532522	0.980475	2.76691
Zfp954	22.5354	0.0830431	0.62498	0.980475	4.1628
Zfp955a	11.5049	0.126859	0.136147	0.980475	2.97823
Zfp955b	13.8286	0.0503231	0.674512	0.980475	3.27102
Zfp956	10.8913	0.0468797	0.857031	0.986968	2.53804
Zfp958	6.709	0.335782	0.131693	0.980475	0.734387
Zfp959	15.0232	0.0669891	0.45461	0.980475	2.26402
Zfp960	9.34078	0.174769	0.0286404	0.980475	2.70011
Zfp961	8.69071	0.114959	0.297669	0.980475	3.82138
Zfp963	11.9604	0.0791323	0.534595	0.980475	2.55312
Zfp97	9.82527	0.0764356	0.491238	0.980475	3.46186
Zfpl1	10.8743	0.029575	0.735886	0.98273	4.57078
Zfpm1	23.6571	0.320718	0.263009	0.980475	3.45472
Zfpm2	18.3229	0.265163	0.375447	0.980475	-0.212486
Zfr	10.0312	0.206246	0.00286276	0.980475	6.16641
Zfr2	16.9096	0.323015	0.0824757	0.980475	2.76574
Zfx	8.55685	0.0714327	0.320514	0.980475	5.05561
Zfyve1	21.8179	0.129132	0.545488	0.980475	5.90526
Zfyve16	6.62145	0.0998205	0.534089	0.980475	4.0348
Zfyve19	23.5393	0.040725	0.828122	0.985602	4.73062
Zfyve20	19.5104	0.10016	0.491389	0.980475	5.1963
Zfyve21	0.355535	0.123951	0.537246	0.980475	5.30205
Zfyve26	17.8237	0.0676432	0.779436	0.98273	4.38029
Zfyve27	18.6607	0.0634818	0.641894	0.980475	5.17995
Zfyve28	14.5024	0.333647	0.178107	0.980475	0.519053
Zfyve9	19.2358	0.130969	0.485524	0.980475	5.33739
Zgpat	15.387	0.0154302	0.970667	0.996531	4.8366
Zgrf1	19.336	0.503717	0.749724	0.98273	-2.24544
Zhx1	10.4923	0.0645335	0.173943	0.980475	5.36098
Zhx2	12.8554	0.0546344	0.752973	0.98273	4.3032
Zhx3	20.7566	0.325451	0.0785003	0.980475	4.38731
Zik1	15.9995	0.359726	0.108039	0.980475	-0.189522
Zim1	1.32894	0.147783	0.774548	0.98273	-0.716105
Zkscan1	12.7818	0.0407521	0.369024	0.980475	5.15584
Zkscan14	18.7512	0.0677868	0.719997	0.982586	2.91038
Zkscan17	16.181	0.24902	0.0670602	0.980475	3.58773
Zkscan2	14.8178	0.334776	0.167787	0.980475	0.348369
Zkscan3	11.17	0.166547	0.254179	0.980475	5.10546
Zkscan5	0.202978	0.0789785	0.761073	0.98273	3.18779
Zkscan6	12.7017	0.0756685	0.326892	0.980475	3.68446
Zkscan7	10.6056	0.21208	0.178046	0.980475	2.88232
Zkscan8	11.7094	0.262639	0.0643765	0.980475	3.42946
Zmat1	10.7554	0.145876	0.675229	0.980475	1.51421
Zmat2	4.27162	0.0920779	0.299717	0.980475	5.77833
Zmat3	18.5723	0.138877	0.173026	0.980475	4.55574
Zmat4	20.8471	0.307698	0.655255	0.980475	0.443483
Zmat5	23.9425	0.162951	0.141718	0.980475	3.69121
Zmiz1	17.3933	0.203593	0.290889	0.980475	8.01559
Zmiz2	16.5165	0.111395	0.166731	0.980475	6.57808
Zmpste24	6.39753	0.0893438	0.191667	0.980475	5.6912
Zmym1	8.31936	0.0548045	0.851174	0.986054	3.04371
Zmym2	6.93924	0.115057	0.210622	0.980475	4.51666
Zmym3	13.9582	0.114367	0.739092	0.98273	4.35219
Zmym4	18.2284	0.135026	0.642397	0.980475	3.69148
Zmym5	20.7187	0.0398716	0.76637	0.98273	4.78994
Zmym6	9.67554	0.122613	0.706637	0.98224	3.68321
Zmynd11	11.9174	0.105896	0.249529	0.980475	6.1214
Zmynd15	16.395	0.194952	0.667464	0.980475	2.52872
Zmynd19	9.2216	0.153339	0.646971	0.980475	3.31676
Zmynd8	15.5161	0.0604069	0.728021	0.98273	5.68069
Znf41-ps	9.18015	0.347174	0.0731013	0.980475	2.12936
Znf512b	18.0898	0.204483	0.404282	0.980475	4.24601
Znfx1	11.6649	0.0851323	0.455898	0.980475	6.61659
Znhit1	4.93624	0.106859	0.450107	0.980475	5.32017
Znhit2	23.8335	0.20595	0.106106	0.980475	3.83885
Znhit3	20.6976	0.0215047	0.976699	0.996531	2.38519
Znhit6	9.74974	0.149443	0.486272	0.980475	1.1181
Znrd1	5.31263	0.0583661	0.798648	0.98273	3.77897
Znrd1as	6.00189	0.175978	0.198314	0.980475	1.59062
Znrf1	14.4224	0.0870509	0.776803	0.98273	4.27969
Znrf2	6.8473	0.10102	0.172348	0.980475	6.33071
Znrf3	9.99315	0.0796635	0.605794	0.980475	2.51335
Zpr1	11.2204	0.0413671	0.799067	0.98273	4.44572
Zranb1	1.4784	0.03494	0.651268	0.980475	5.36552
Zranb2	9.80615	0.137399	0.0696715	0.980475	5.46075
Zranb3	5.26446	0.12526	0.49158	0.980475	1.50427
Zrsr1	18.922	0.0622278	0.60972	0.980475	5.15042
Zrsr2	7.87753	0.239011	0.0512631	0.980475	4.49917
Zscan12	5.90984	0.0411841	0.906498	0.992238	1.1311
Zscan2	23.023	0.268899	0.056907	0.980475	0.325912
Zscan20	11.2809	0.0251371	0.972818	0.996531	2.42767
Zscan21	8.33404	0.100374	0.23882	0.980475	4.41541
Zscan22	9.88791	0.130233	0.0866026	0.980475	2.42455
Zscan25	18.7788	0.146854	0.300606	0.980475	2.67145
Zscan26	12.7786	0.155739	0.306916	0.980475	5.25795
Zscan29	11.0068	0.0379095	0.819836	0.98522	5.14221
Zswim1	19.1056	0.0616132	0.630366	0.980475	2.56673
Zswim3	23.6567	0.046006	0.768016	0.98273	2.38196
Zswim4	20.2204	0.152019	0.301573	0.980475	4.60773
Zswim5	22.2972	0.0156335	0.978415	0.996531	4.86608
Zswim7	22.849	0.237686	0.322044	0.980475	2.52362
Zswim8	19.1246	0.127537	0.558816	0.980475	4.76074
Zufsp	8.97178	1.65627	0.00793701	0.980475	-1.06501
Zw10	2.29254	0.115248	0.140768	0.980475	4.15686
Zwilch	12.2612	0.180622	0.303317	0.980475	2.99165
Zwint	4.45767	0.0724491	0.22546	0.980475	5.10108
Zxda	22.0066	0.463805	0.630745	0.980475	-0.0987137
Zxdb	14.7886	0.0796801	0.311042	0.980475	3.44048
Zxdc	19.4373	0.107686	0.0159017	0.980475	3.96187
Zyg11a	23.8681	0.142987	0.818668	0.984808	-0.197588
Zyg11b	19.9127	0.0726075	0.483628	0.980475	6.19632
Zyx	16.5296	0.272349	0.22231	0.980475	5.48145
Zzef1	22.094	0.0828249	0.757439	0.98273	6.6539
Zzz3	14.0437	0.136949	0.298503	0.980475	4.95527

### Sheet: Hf-Lf.Males
IDs	acrophase	amplitude	pvalue	qvalue	Mean
Dbp	9.17754	2.88837	1.03069e-10	1.47657e-06	3.1005
Per3	10.6394	1.71913	5.9348e-10	4.2511e-06	4.58925
Tef	10.297	1.3168	1.45751e-09	6.96009e-06	6.18445
Nr1d2	9.85804	1.76709	3.23636e-09	1.1591e-05	5.7114
Arntl	22.1058	1.74329	4.38491e-09	1.25636e-05	4.0611
Als2	9.00217	1.06151	2.83316e-08	6.76463e-05	4.99349
Herpud1	10.7012	0.470403	5.83902e-08	0.0001195	6.72804
Nudt3	11.357	0.254408	3.33183e-07	0.000596648	5.85544
Mapre2	12.0468	0.455299	3.78443e-07	0.000602397	5.75961
Cipc	9.15985	0.735174	5.5497e-07	0.00079505	5.21549
Ier5	21.2195	0.707167	1.83588e-06	0.00239098	6.68969
Nfil3	20.5876	1.80616	2.02377e-06	0.00241605	3.75535
Slc5a4a	9.27343	1.23819	2.42156e-06	0.00266856	2.94002
Ciart	8.62654	1.83831	2.98485e-06	0.00305435	1.24348
Cml5	11.8	1.40302	3.39532e-06	0.00324275	4.25788
Wee1	11.5055	0.541532	7.07613e-06	0.00616969	3.74751
Glipr2	22.4189	1.33619	7.32128e-06	0.00616969	4.55021
Tmem57	10.9319	0.226614	1.3021e-05	0.0103632	5.50515
Nr1d1	8.02707	2.22918	1.55626e-05	0.0110956	4.30116
Tsc22d4	22.2847	0.336293	1.60912e-05	0.0110956	6.84391
Hlf	9.82698	1.00378	1.62647e-05	0.0110956	2.90596
Arrb1	20.8823	0.569396	2.11916e-05	0.0133412	7.19359
Rnf125	21.1298	0.786053	2.1419e-05	0.0133412	2.39452
Arrdc4	22.5841	0.60331	2.2529e-05	0.0134479	5.79778
Gm11128	11.569	1.53401	2.46041e-05	0.0140992	0.0468539
Irf2bp2	21.4898	0.341723	2.68343e-05	0.0145453	5.81388
Mical1	21.9875	0.682399	2.86376e-05	0.0145453	6.23314
Ing4	22.0842	0.256345	2.86784e-05	0.0145453	5.63128
Mpp4	10.8605	1.08399	2.9444e-05	0.0145453	0.0869274
Akr1c19	11.2177	1.82003	3.21629e-05	0.0147312	5.29586
Per2	12.009	0.822742	3.23591e-05	0.0147312	6.03478
Glud1	10.7727	0.645998	3.2905e-05	0.0147312	7.92174
Rasl11a	21.3479	0.893671	3.39686e-05	0.0147465	0.775526
Alg6	10.0081	0.448806	3.96579e-05	0.0162411	3.57841
Rundc3b	9.64852	0.684564	4.06135e-05	0.0162411	4.62121
Dusp10	21.0578	0.382652	4.08126e-05	0.0162411	4.04668
St5	21.855	0.760363	4.23928e-05	0.016414	4.89821
Gclc	11.5188	0.67005	4.46902e-05	0.0166451	5.99979
Akr1c14	10.6502	1.13818	4.53133e-05	0.0166451	6.56427
Ccbl1	13.9323	0.696725	4.94155e-05	0.0176982	4.56296
Tbc1d14	20.9645	0.270722	5.65665e-05	0.0197652	5.93665
Sis	9.47798	1.02858	6.01158e-05	0.0205052	11.1545
Entpd7	10.0095	0.664173	6.40662e-05	0.0213445	5.37967
Neu2	13.1372	0.916496	7.4033e-05	0.0241045	-0.839041
Pdk4	22.2196	1.05609	8.20399e-05	0.0261179	3.88587
Papd7	12.7594	0.340285	8.65617e-05	0.0269583	3.80739
Ypel2	20.9687	0.707748	9.15367e-05	0.0279012	4.64707
Plekhh1	10.8617	0.892699	0.000120447	0.0359485	5.05916
Abcb1a	10.4891	0.996901	0.000151983	0.0444347	9.50364
Clcn5	9.71305	0.517661	0.000194555	0.055744	5.82578
Lpgat1	12.9046	0.358171	0.000212035	0.0595611	7.65539
Fam168a	20.7785	0.239573	0.00021859	0.0602215	4.85082
Trdmt1	8.43605	0.360633	0.00023672	0.0633073	3.09552
Prr5	21.2438	0.163972	0.000238629	0.0633073	4.64223
Ifi47	20.7959	0.781991	0.000272226	0.0709074	5.57571
Arid3a	21.4491	0.700942	0.000287611	0.073577	3.96821
Megf9	11.1123	0.349252	0.000293618	0.073796	4.56796
Slc2a5	8.6906	1.00614	0.000318797	0.0778312	5.2086
Hmgcs2	23.1946	1.3026	0.000325593	0.0778312	4.86474
Mreg	21.1038	0.495946	0.000325972	0.0778312	4.07977
Scin	8.58606	0.932596	0.000343269	0.0796836	7.84335
C2cd4c	11.5548	0.962949	0.000344854	0.0796836	-0.406348
Nmrk1	9.58585	0.728384	0.000370436	0.0832583	1.83155
Fbxo3	11.1447	0.226828	0.000377758	0.0832583	5.63417
Akr1c13	11.0829	0.993032	0.00037776	0.0832583	5.61591
Npas2	23.0547	1.08613	0.000392566	0.0852107	4.7251
Arhgap26	20.9694	0.312848	0.000406281	0.0860063	5.28021
Hsd3b3	12.3709	0.889381	0.000408239	0.0860063	5.65963
Tec	21.279	0.23451	0.0004507	0.0918152	5.23356
BC030307	10.751	0.426412	0.000451174	0.0918152	0.555289
Slc5a12	10.4917	1.246	0.000455038	0.0918152	4.00369
Lin7c	11.36	0.402706	0.000463513	0.0922262	7.06584
Rnaseh2b	9.92399	0.361628	0.000483137	0.094814	3.43355
Onecut2	23.6527	0.848296	0.000532455	0.102616	-0.0110382
Mllt1	11.6948	0.17819	0.000537221	0.102616	5.10732
Tle1	8.98235	0.443572	0.000568925	0.107242	4.32415
Slc6a6	10.9643	0.465168	0.000581025	0.108101	7.91153
Bid	22.2792	0.471042	0.00059172	0.108679	4.9079
Rb1	10.9431	0.3276	0.000605171	0.109018	6.90346
Abcc2	8.7763	1.22793	0.000616324	0.109018	7.18918
Dab1	23.0773	0.924249	0.000620637	0.109018	5.51714
Tnks	13.6686	0.191605	0.000626306	0.109018	6.00877
Cers2	11.2257	0.252366	0.000636574	0.109018	7.21309
Parp14	19.3761	0.511467	0.000639221	0.109018	7.71428
Acot2	21.2375	0.469396	0.000669074	0.111994	2.83867
Per1	9.64608	0.72516	0.000672309	0.111994	4.46948
Tesk2	9.67149	0.657909	0.00069076	0.113745	5.77591
Tns4	8.90187	0.949891	0.000704359	0.114667	6.87585
Ldlrad4	21.5129	0.310326	0.000740155	0.11914	2.82871
Stk35	12.9971	0.380144	0.000759897	0.120959	5.22306
Tmem140	23.2211	0.541204	0.000845902	0.132281	5.39695
Cox15	10.4325	0.1803	0.000849495	0.132281	5.36027
Rab24	23.3504	0.497165	0.000901617	0.138033	5.12125
Gm14137	23.6498	0.963296	0.000911195	0.138033	0.651177
Dusp12	8.87936	0.583635	0.000915337	0.138033	4.41419
Cyp2c44	11.0655	0.799285	0.000950685	0.140189	-0.405542
Zfand5	23.0644	0.326604	0.000952898	0.140189	5.84118
Helz2	20.5432	0.568979	0.000958989	0.140189	7.23049
Prrc2a	20.3924	0.205896	0.00100223	0.145029	7.52594
Neurl3	7.88727	0.254462	0.00101433	0.145314	7.53074
Mnt	20.0958	0.225868	0.00106585	0.151182	4.94915
Eif4g1	10.318	0.137418	0.00110118	0.154662	8.17229
Epha1	8.89957	0.774915	0.00111639	0.155276	5.99678
Celf1	12.8198	0.133321	0.00115949	0.159719	7.36848
Slc25a51	10.8782	0.267636	0.00118118	0.161157	7.00231
Endog	11.4235	0.597259	0.00122072	0.164982	3.12712
Star	8.12638	0.287505	0.00125225	0.167661	2.42929
Leprotl1	22.0468	0.182462	0.0013232	0.17552	5.57085
Slc2a2	9.05179	1.62351	0.00134148	0.176312	4.32002
Usp3	22.8882	0.169701	0.00136958	0.17837	5.78395
Pank3	12.5442	0.59453	0.001403	0.181076	8.12628
Tac2	9.54984	1.06338	0.0014331	0.183309	-0.35432
Tnfsf13b	20.1803	1.99651	0.001478	0.187379	-0.778948
Acvr1b	11.8055	0.35637	0.0015041	0.189015	6.41636
Tmem43	19.9287	0.315977	0.00151934	0.189271	5.84679
Zfp36l2	19.001	0.345135	0.00158373	0.195591	7.18866
Sema5a	11.1582	0.517789	0.00161442	0.197677	5.08666
B4galnt1	10.7288	0.378922	0.00163877	0.197694	7.08839
Setmar	12.0502	0.30735	0.00164216	0.197694	1.22373
Insig2	23.4195	0.726392	0.00171392	0.204597	6.29865
Nfe2l3	19.7405	0.424404	0.00173156	0.204597	0.277982
Ube3b	14.143	0.271826	0.00174235	0.204597	6.33153
Fasn	12.7743	0.454371	0.0017954	0.207549	4.87693
Leo1	20.7594	0.379621	0.00181592	0.207549	3.86872
Zc3hav1	20.3255	0.27323	0.00182289	0.207549	6.9468
Map6	0.502185	1.23495	0.00183451	0.207549	1.12522
Akr1c12	11.2441	0.880178	0.00183993	0.207549	5.70361
Sacm1l	11.882	0.671027	0.00189576	0.211259	4.57064
Ank3	9.26345	0.807041	0.00191282	0.211259	6.17152
Atp1a1	9.89302	0.666759	0.00191705	0.211259	10.8423
Dtx3l	20.0411	0.438724	0.00195922	0.214258	7.07055
Smad2	10.8193	0.163	0.00201316	0.218489	5.18708
Tsc22d3	13.2599	0.431988	0.0020529	0.219548	5.9648
Vnn3	20.2194	0.950208	0.00206781	0.219548	0.197922
Klhl9	12.06	0.144698	0.00207086	0.219548	5.95227
Zfp608	21.2698	0.150385	0.00208422	0.219548	4.38659
Bok	22.9104	0.917433	0.00210924	0.219672	4.16318
Rab23	20.0466	0.331251	0.00212732	0.219672	3.00357
Maoa	10.457	0.781026	0.0021314	0.219672	9.05467
Dync1h1	21.9348	0.247467	0.00215977	0.221006	8.16523
Slc23a1	9.85804	1.41422	0.00218403	0.22111	2.53336
Atf6	9.71774	0.241534	0.00219165	0.22111	6.15116
Gsta3	13.118	0.49443	0.00221839	0.221432	3.07409
Tmem37	22.8069	0.750352	0.00222576	0.221432	4.00999
Hsd3b2	11.4389	0.596777	0.00224311	0.221619	3.97022
Mif4gd	21.4193	0.252749	0.00229892	0.225578	5.98426
Cry1	20.4386	0.58512	0.00235152	0.229169	4.95355
Nudt13	1.59351	0.37717	0.00237513	0.229906	2.75195
Klhdc2	1.68211	0.124518	0.00240352	0.231093	4.67933
Ccpg1	20.5932	0.146774	0.00244708	0.232664	5.53656
Aagab	20.9982	0.237623	0.00245234	0.232664	5.09395
Gtf2ird1	21.8274	0.608307	0.00248985	0.234669	5.01124
Zcchc6	20.3922	0.523591	0.00253574	0.234896	6.85095
Vipr1	9.99041	0.490093	0.00255513	0.234896	7.01799
Trib3	8.98818	0.783026	0.00256813	0.234896	2.90913
N4bp1	17.1785	0.207215	0.00257052	0.234896	5.39919
Ccdc122	6.09835	0.473887	0.00257425	0.234896	1.67319
Bbc3	20.9508	0.37185	0.00267324	0.241886	2.84238
Fbxo42	14.6886	0.190034	0.00269198	0.241886	4.98851
Atp6v1h	8.40892	0.322344	0.0027015	0.241886	5.40926
Kat2b	22.4657	0.287849	0.00274198	0.243985	5.84386
Zfyve20	12.6483	0.221165	0.00281524	0.245759	5.1446
Rbm6	21.3047	0.17175	0.00281894	0.245759	6.45369
RP23-436F15.5	13.0482	0.765629	0.00283632	0.245759	0.94964
Prr15	9.00549	0.69056	0.00284122	0.245759	7.2343
Ccdc57	12.173	0.794229	0.00287018	0.245759	1.1377
Gm20695	7.8989	0.637471	0.00287699	0.245759	0.066117
Ptbp2	1.04387	0.26254	0.002882	0.245759	4.48018
Stk11	22.1749	0.128984	0.00293329	0.246384	5.99882
Sprr2a1	0.422699	1.1345	0.00293822	0.246384	7.2211
H2-D1	22.0275	0.230164	0.00295081	0.246384	10.188
Mgam	9.77056	0.6398	0.00295812	0.246384	9.07902
Ngly1	11.3401	0.182325	0.00300557	0.247774	4.81305
Itgav	0.431529	0.323917	0.00303006	0.247774	5.55671
Entpd5	12.0871	0.441342	0.00304813	0.247774	7.22964
Dhrs9	22.1059	0.748634	0.00304826	0.247774	1.5095
Atp1b1	9.63961	0.627821	0.00306128	0.247774	10.1833
Irf2bp1	12.7819	0.128665	0.00310596	0.249978	4.28062
Plaur	23.303	0.571633	0.00317804	0.254032	2.61106
Pde6a	1.66488	0.393663	0.0032092	0.254032	0.247957
Txnrd3	6.98772	0.276164	0.00321969	0.254032	2.2688
Marcksl1-ps4	10.4082	1.46869	0.00324433	0.254032	-1.08102
Pdgfrb	23.4474	0.38467	0.00325261	0.254032	4.52904
Nub1	19.413	0.151644	0.00326273	0.254032	6.03753
Anxa7	7.65689	0.486017	0.00339183	0.262656	4.89104
Tha1	7.91554	0.339	0.00341145	0.262755	2.9222
Ezh1	21.2078	0.220282	0.00353671	0.270946	5.97165
Sema6d	20.0378	0.542881	0.00358974	0.273546	6.45955
Cetn4	2.02935	0.693407	0.00363768	0.275732	-0.0040593
Tgm2	22.9448	0.709644	0.00368467	0.277824	7.01398
Pcdh12	22.1105	0.643401	0.0037966	0.284354	1.20262
Gjb3	9.46549	0.682088	0.00381097	0.284354	4.92138
Map3k2	11.2353	0.218855	0.00385577	0.286206	6.22966
Atg3	8.6547	0.236422	0.0039188	0.288952	5.62377
Aven	11.2198	0.273041	0.00393311	0.288952	3.3038
Gm5431	20.9609	0.776439	0.0039989	0.290996	4.295
Acss2	12.3706	0.369686	0.00400155	0.290996	4.75284
Oasl2	21.1844	0.562945	0.00410093	0.296518	6.10564
Rnf213	20.7284	0.53554	0.00411888	0.296518	7.13592
Ppapdc1b	23.4814	0.426274	0.00414125	0.296637	5.3244
Pacsin2	10.0371	0.512433	0.00430875	0.306441	4.37057
Cds2	20.9821	0.199765	0.00432089	0.306441	6.71514
Elovl1	9.31109	0.408565	0.00436014	0.307701	6.88816
Plek2	11.6532	0.609929	0.00438623	0.308025	4.99707
Nampt	13.0072	0.404419	0.00448671	0.312657	6.62642
Tap1	21.7487	0.528302	0.00449584	0.312657	6.36685
Scube3	22.6591	0.556559	0.00457694	0.316759	1.11044
Prkcd	21.0362	0.284611	0.00460743	0.316939	8.23553
Lysmd3	13.5698	1.28747	0.00462377	0.316939	1.58608
Acox2	11.2694	0.731499	0.0046733	0.317832	4.24807
Wwox	7.76957	0.201082	0.00468478	0.317832	2.74363
Naa60	14.2305	0.220879	0.00472307	0.317832	6.36539
Tdp2	12.0902	0.459045	0.00472554	0.317832	4.24158
Lonrf1	14.1276	0.360407	0.0048085	0.320879	1.73629
Cpeb3	13.6736	0.296831	0.00481565	0.320879	3.1057
Pla2r1	22.5495	0.478586	0.00486113	0.321186	2.92304
Syna	10.9125	0.388231	0.00486509	0.321186	0.638084
Fas	22.4525	0.356978	0.00492425	0.32323	4.39971
Mccc1	10.8403	0.277654	0.00494163	0.32323	4.15883
Myo10	22.1206	0.325601	0.00496375	0.32323	4.98296
Xylt2	21.2603	0.222857	0.0050569	0.327129	4.68489
Socs3	7.12559	0.606113	0.00507751	0.327129	4.95691
Cubn	11.9754	0.501225	0.00509711	0.327129	10.0216
Adm	0.814828	0.668097	0.00511496	0.327129	2.52299
Dnaja1	11.5745	0.345545	0.00517268	0.328346	7.60491
Mbnl2	13.5214	0.40061	0.00518448	0.328346	5.52334
D2Wsu81e	10.6164	0.293413	0.00520274	0.328346	3.40613
Tomm20	7.58567	0.257842	0.00525869	0.330421	5.92623
Ccdc116	8.52587	0.60678	0.00528737	0.330772	3.92416
Nomo1	11.5176	0.293643	0.00534259	0.332773	6.72956
Rnf31	19.8761	0.34732	0.00538231	0.333797	5.39476
Zfp235	15.3549	0.27349	0.00541855	0.334596	2.33696
Slc34a2	20.974	0.639956	0.00555121	0.341316	9.7028
Gpatch2	11.7705	0.217682	0.00559518	0.342549	4.77603
Fam102a	12.2024	0.449317	0.00567777	0.345956	7.73014
Atp6v1d	10.6	0.168754	0.00575731	0.345956	5.31759
Pram1	23.5506	0.600793	0.00575968	0.345956	0.337527
Uhmk1	20.5075	0.0959046	0.00578322	0.345956	6.93116
Ogfr	22.7097	0.14447	0.00578642	0.345956	5.99076
Atp6v1c1	6.39305	0.152981	0.00579571	0.345956	5.14063
Slc16a5	10.7249	0.535811	0.00584731	0.347588	6.69128
Larp4	10.9171	0.269722	0.00595701	0.352645	6.12505
Rab31	2.57211	0.358532	0.00598358	0.352761	4.44467
Homer2	11.9416	0.961623	0.00608489	0.357263	4.17202
Sprr1a	1.09564	1.11671	0.00615896	0.360136	2.32579
Tspan14	21.1271	0.321126	0.00621759	0.360645	5.11011
Slc10a5	12.8513	0.623061	0.00631248	0.360645	5.69192
Ppara	11.6965	0.599321	0.00631355	0.360645	4.43687
Itga6	11.0456	0.353326	0.00632328	0.360645	7.58161
Car13	11.4795	0.700539	0.0063298	0.360645	6.18017
Plcb1	13.238	0.413476	0.00636225	0.360645	2.57415
Lman1	11.1586	0.373076	0.00638049	0.360645	5.54002
Thop1	9.44872	0.297085	0.0063807	0.360645	3.38773
Pira2	0.846313	1.02742	0.00639423	0.360645	-0.376732
Esyt2	12.5837	0.295684	0.00642948	0.361211	5.50872
Psmb9	21.8163	0.388998	0.00646926	0.362026	5.01885
Trim12a	21.8242	0.412971	0.00650368	0.362536	5.80238
Azin1	8.76128	0.396272	0.00668179	0.370268	8.04564
Dusp6	0.323484	0.589506	0.00669483	0.370268	6.08254
Rnf32	8.76862	0.545742	0.00671992	0.370268	3.37627
Slc7a8	10.3348	0.679165	0.00677826	0.370918	5.90037
Cage1	1.64903	0.422432	0.00679081	0.370918	0.303784
Camk1d	10.6056	0.331612	0.0068094	0.370918	6.43608
Cd164	22.755	0.245178	0.00687663	0.371012	8.17371
Phlda1	6.19	0.38944	0.00689059	0.371012	3.63212
Sh3tc1	20.2078	0.486075	0.00693864	0.371012	3.07578
Urm1	8.64872	0.151687	0.00697054	0.371012	4.34787
Ugt2b5	11.0581	0.955155	0.00697245	0.371012	3.77357
Rasd2	9.53397	0.640626	0.00697689	0.371012	3.22956
Smim24	10.2499	0.675077	0.00700417	0.371012	9.67958
Numa1	19.7102	0.215833	0.00701831	0.371012	6.87987
Zbtb45	14.9453	0.368953	0.00706101	0.371304	2.53553
Ahrr	1.1616	0.664739	0.00707566	0.371304	1.47544
Rad9b	1.37224	0.59501	0.00719208	0.374411	1.51745
Syt13	21.5943	0.198052	0.00719551	0.374411	2.05259
Foxn3	18.2946	0.277462	0.0072224	0.374411	5.97169
Sprr2a2	1.69956	1.2748	0.00726036	0.374411	10.8172
Coq10b	10.611	0.416981	0.00726555	0.374411	5.34764
Erf	9.75426	0.196001	0.00739233	0.378311	4.78829
Zfp637	7.55241	0.256888	0.00739998	0.378311	3.03195
Ciapin1	11.7362	0.182832	0.00742046	0.378311	4.38537
Snx25	7.8392	0.292935	0.00748935	0.38047	5.79536
D8Ertd82e	19.6144	0.277145	0.0075494	0.382165	5.03689
Tor4a	21.6522	0.2582	0.00762549	0.38405	4.8447
Sec14l1	11.8871	0.166802	0.00765463	0.38405	6.01559
Fgfr3	11.148	0.560485	0.00766705	0.38405	3.42329
Fam220-ps	11.5802	0.737055	0.00770851	0.384781	-0.0309664
Ttc5	23.7908	0.21003	0.00781411	0.387582	4.07633
Rptor	8.83945	0.155032	0.00781873	0.387582	4.90319
Tbpl1	22.0351	0.172519	0.00785464	0.387994	4.75192
Enpp1	23.4572	0.322687	0.00788122	0.387994	3.91626
Pdp2	11.7126	0.23206	0.00800524	0.39275	4.04419
Gpx7	22.6465	0.458273	0.00809063	0.394594	2.53168
Etv3	20.5011	0.310047	0.00810671	0.394594	6.86498
Pparg	11.4022	0.656139	0.00815004	0.394594	2.79665
Stk24	21.5533	0.215182	0.00815301	0.394594	6.90604
Ccdc6	20.6659	0.176022	0.00823367	0.397157	6.25546
Asap3	22.4114	0.634778	0.00827269	0.3977	2.34805
Peli1	12.1464	0.22426	0.00834467	0.399569	6.47655
Wdr82	15.1554	0.205624	0.00836735	0.399569	6.28185
Jmjd4	9.12993	0.164	0.00855233	0.40636	3.44631
Ucp2	9.34928	0.185237	0.00856629	0.40636	7.79705
Dock1	11.1571	0.388031	0.00871926	0.410908	5.66783
Rbm3	7.17931	0.289103	0.00871954	0.410908	7.6944
Prdm1	22.9429	0.583648	0.00874924	0.410956	4.56874
Mt2	6.05067	0.986854	0.00882151	0.412953	3.72512
Lactb2	7.61253	0.239848	0.00887019	0.412953	5.6182
Acsm5	9.36104	1.99995	0.00892414	0.412953	-1.01136
Ugt2b36	10.6755	0.733241	0.00895117	0.412953	3.01197
Rev1	11.0457	0.458206	0.00895228	0.412953	4.2322
Btg1	21.507	0.329593	0.00896908	0.412953	7.97227
Fam160b1	14.7391	0.428798	0.00901532	0.412953	4.75338
Rgn	12.7636	1.14448	0.00902237	0.412953	-0.425903
Narf	10.5862	0.364251	0.00912733	0.415091	5.56475
Hnrnpl	22.2129	0.197733	0.00913928	0.415091	7.59182
Mrfap1	9.26543	0.386867	0.00915754	0.415091	7.90574
Me2	10.6765	0.543503	0.0091859	0.415091	8.68977
Igsf10	12.6266	0.198493	0.00923068	0.415091	2.56309
Gm13323	22.7319	0.497749	0.00924734	0.415091	0.235739
Gm8213	1.08628	0.532486	0.00927189	0.415091	-2.75871
Abcf1	9.68481	0.114685	0.00935706	0.416327	6.59292
Dusp5	23.0072	0.300092	0.00935762	0.416327	3.46307
Nlrp9b	21.1295	0.573904	0.00940718	0.417236	6.62561
Ttc19	10.2918	0.174038	0.00955415	0.422447	4.87713
Xpo7	10.2804	0.202457	0.00965004	0.425374	5.61277
Rab11fip4	11.0806	0.276223	0.00969872	0.425956	4.44502
Usp45	11.7767	0.179244	0.00972433	0.425956	5.32973
Lzic	6.45614	0.255393	0.00976994	0.425956	4.25154
I830012O16Rik	14.9091	0.463057	0.00981356	0.425956	2.18951
Araf	22.666	0.133575	0.00983515	0.425956	6.28557
Ogfod1	14.0414	0.180612	0.00987521	0.425956	4.68497
Gabpb1	22.0824	0.224893	0.00991151	0.425956	4.33651
Vmn2r26	23.2307	1.86439	0.00993043	0.425956	-0.198677
Mmp11	0.128406	0.754009	0.00996928	0.425956	1.93293
Apol7a	20.2061	0.584789	0.00999673	0.425956	6.84976
Ifit1	21.3886	0.597572	0.0100018	0.425956	5.69605
R3hdm4	22.5751	0.180866	0.01002	0.425956	5.24731
Gopc	14.0772	0.526325	0.0101952	0.43089	3.86861
Dnajc25	11.8129	0.39786	0.0102015	0.43089	3.44632
Trim36	10.6821	0.441857	0.0102264	0.43089	3.92149
Plekhg1	22.0388	0.454004	0.0104401	0.437514	3.43323
Tprkb	7.96321	0.28609	0.010475	0.437514	5.12762
Cnnm2	11.8117	0.499535	0.0104752	0.437514	2.44033
Kif26a	23.81	0.725603	0.0105435	0.439086	1.69139
Ttyh3	13.3173	0.273074	0.0105972	0.439186	6.90118
Phf20l1	15.1129	0.602208	0.0106072	0.439186	3.93264
Usp2	10.1838	0.719209	0.0107499	0.442697	5.37432
Cyp2u1	7.79802	0.789717	0.0107737	0.442697	3.8308
Pnrc1	23.3068	0.292715	0.0107847	0.442697	6.9056
Gmfb	8.98325	0.167498	0.0108961	0.445992	6.86189
Por	9.81127	0.386175	0.0109339	0.446267	6.94666
Olfr613	1.58166	0.40604	0.011032	0.446992	0.452946
Cdc42se2	11.0177	0.314701	0.0110337	0.446992	7.74121
Atg7	8.71601	0.164128	0.0110556	0.446992	4.0853
E2f2	21.0317	0.460015	0.0111097	0.446992	4.57148
Ppargc1a	10.0782	0.417243	0.0111175	0.446992	4.96655
Myd88	20.8154	0.126778	0.0111681	0.446992	4.83658
Osgepl1	7.56075	0.282719	0.0111828	0.446992	3.53508
D430042O09Rik	18.0176	0.293079	0.0112013	0.446992	4.65057
Zmat4	14.8142	0.75789	0.0112375	0.44719	1.32405
Arfgef2	12.1719	0.182004	0.0112907	0.448062	6.01253
Smox	23.0198	0.475621	0.0114721	0.454002	4.88522
Mt1	7.65528	0.58166	0.0115635	0.454866	4.8755
Strap	10.6259	0.199933	0.0116351	0.454866	6.20166
Pex26	14.1999	0.332164	0.0116612	0.454866	4.16425
Hipk2	12.441	0.274051	0.0116754	0.454866	5.36944
Gprin3	8.50549	0.403313	0.0116824	0.454866	5.42769
Plau	0.15475	0.566149	0.0116844	0.454866	3.14511
Stat2	19.4342	0.302815	0.0118503	0.458705	6.11196
Scamp1	9.72853	0.316597	0.0118989	0.458705	5.67264
Heca	19.8487	0.289645	0.0119214	0.458705	5.65984
Gbp8	21.5161	0.703932	0.011935	0.458705	3.24038
Gnal	22.6164	0.30359	0.0119431	0.458705	2.65488
Plat	1.05407	0.586801	0.0121488	0.465357	4.03281
Tap2	22.0665	0.396552	0.0122008	0.466104	6.01609
Gm21857	4.2453	2.02187	0.0122486	0.466685	-1.93528
Bbs4	23.5248	0.244157	0.0123252	0.468357	2.21557
Slc13a2	10.3604	0.642649	0.0123823	0.469089	8.07387
Cdnf	2.32831	0.409875	0.0124099	0.469089	0.907719
Gm3052	6.33307	0.422101	0.0124685	0.470064	3.71577
D030056L22Rik	12.6384	0.234932	0.0125548	0.471148	3.9809
Map2k6	12.8761	0.375166	0.0125631	0.471148	2.32966
Acrbp	19.1496	0.478589	0.0126017	0.471363	3.25975
Ppme1	10.02	0.229515	0.01268	0.473055	4.65051
Ilkap	1.17534	0.145111	0.0128013	0.476341	5.28572
Sult1c2	11.4982	1.07245	0.0128939	0.478543	0.87817
Sac3d1	12.424	0.198861	0.0129981	0.480383	2.10534
Fahd2a	1.899	0.371109	0.0130301	0.480383	2.41513
Zfp937	8.78017	0.212988	0.0130555	0.480383	2.33241
Kank4	22.2977	0.741675	0.0131034	0.480383	-0.503127
Igkv10-94	5.9267	1.68584	0.0131178	0.480383	3.07822
Osr1	22.9168	0.554368	0.0131446	0.480383	2.56128
Sumf1	1.24311	0.203109	0.0132481	0.482875	5.22898
Il12rb1	19.7529	1.89287	0.0132802	0.482875	-0.205302
Ttc33	2.26604	0.193344	0.0133847	0.48544	3.9397
Psd3	9.35172	0.325614	0.0134263	0.48572	4.74203
Mcur1	11.4973	0.292866	0.0135293	0.48718	6.12569
Ifrd2	10.5653	0.287461	0.0135347	0.48718	4.72692
Trafd1	21.7147	0.259275	0.0136268	0.488767	6.50641
Adss	9.25666	0.280619	0.013647	0.488767	6.64478
Fam76a	10.4959	0.253258	0.0137188	0.490115	5.6105
Erlin1	8.99572	0.369055	0.0140749	0.501586	6.41113
B3gat3	21.7794	0.166416	0.0142228	0.505479	4.71425
Phykpl	9.2134	0.158654	0.0142547	0.505479	4.15086
Pnpla2	21.889	0.296198	0.0143076	0.506101	7.25156
Psd4	21.8832	0.464788	0.0143535	0.506473	5.81389
Enpep	11.4487	0.506151	0.014514	0.509322	11.0345
Pygo2	16.558	0.15078	0.0145292	0.509322	4.9362
Selt	10.6953	0.160478	0.0145409	0.509322	7.31821
Nqo1	10.543	0.528462	0.014618	0.510774	3.90191
Il18bp	23.2132	0.511388	0.0148107	0.516005	2.67894
Zfp53	20.7872	0.270832	0.0148867	0.516005	3.53073
Matk	1.47128	0.363581	0.0148937	0.516005	3.39269
Stk32c	22.2732	0.499217	0.0149304	0.516005	1.30552
Nf1	7.6835	0.16008	0.0149835	0.516005	5.00218
Cops7a	10.819	0.201414	0.0149838	0.516005	5.64079
Gm12216	0.262204	0.381522	0.0150593	0.51642	2.19169
Apc	13.9478	0.250587	0.0151854	0.51642	7.01055
Hdac11	9.5296	0.339219	0.015242	0.51642	4.3222
Gpd1	9.93843	0.429726	0.0152673	0.51642	8.23445
Dopey2	15.4696	0.408912	0.015286	0.51642	5.47357
Aspa	7.62892	0.44827	0.0153346	0.51642	7.55446
Fam222b	11.5273	0.20241	0.0153648	0.51642	3.77409
Spire1	17.6392	0.300223	0.0153724	0.51642	2.948
Avpi1	7.2574	0.524882	0.0153757	0.51642	1.80302
Gpi1	0.622703	0.263292	0.0153817	0.51642	7.79121
Cnst	11.3946	0.223518	0.0154054	0.51642	6.02444
Gm15368	10.9599	0.544017	0.0154284	0.51642	1.01287
C920025E04Rik	20.6883	0.359833	0.0155441	0.518622	2.91787
Pitpnm1	21.8922	0.275697	0.0156184	0.518622	6.17163
Cdipt	9.94832	0.376913	0.0156368	0.518622	4.54474
Usp12	9.66892	0.334964	0.015639	0.518622	7.49385
Kcng2	5.72454	1.16239	0.0158206	0.523433	-0.436359
Letm2	22.6877	0.566241	0.0160944	0.531263	0.914448
Ptpn21	11.0748	0.298752	0.0163133	0.535076	4.58068
Mcmbp	16.4573	0.195695	0.0163169	0.535076	6.10335
Trim25	21.2578	0.293424	0.0163804	0.535076	7.57864
Adat3	16.6201	0.598489	0.0164501	0.535076	0.997649
Tyw5	4.98407	0.282789	0.01647	0.535076	2.77724
Slc5a6	20.0975	2.11052	0.0165065	0.535076	1.7983
Zadh2	11.6795	0.17023	0.0165394	0.535076	5.3216
Fam160b2	21.6522	0.182591	0.0165456	0.535076	5.35431
Rnf19b	21.9284	0.243171	0.0165461	0.535076	6.39556
Zkscan6	1.61198	0.131472	0.016757	0.540678	3.62258
Mapk6	10.7755	0.365947	0.0168432	0.542237	7.44372
Ptp4a1	6.4221	0.335074	0.0171008	0.549296	7.34094
Smg8	15.4801	0.274669	0.0172586	0.552823	3.49882
Tmem14a	11.0819	0.323259	0.0173049	0.552823	2.00691
Nudt16	2.2578	0.130637	0.0173595	0.552823	4.01618
Rgs3	14.7049	0.145527	0.0173649	0.552823	5.74846
Larp4b	12.3656	0.187131	0.0175626	0.557853	7.11301
Nf2	10.8878	0.19317	0.0176752	0.557853	6.03449
Pnp2	22.5835	0.61725	0.0176771	0.557853	6.62787
Atp11b	11.5377	0.3087	0.0177035	0.557853	7.11888
Fkbp15	22.3035	0.163137	0.0177567	0.557853	5.34633
G6pc	20.9855	0.994504	0.017786	0.557853	4.07124
Spop	19.7855	0.107127	0.0177955	0.557853	6.71706
Isg15	21.6339	0.392774	0.0178624	0.558726	3.53494
Dnase1l1	0.374422	0.260961	0.017984	0.561306	3.53737
Tbc1d15	7.29159	0.326477	0.0181362	0.564824	5.83447
Sprr2a3	1.31023	1.49303	0.0182141	0.566021	5.32756
Klf9	9.13329	0.315096	0.0182693	0.56611	5.51366
Hsp90ab1	16.0634	0.264745	0.0183909	0.56611	8.95237
Lamp2	4.04066	0.273684	0.0183934	0.56611	7.07234
Ap4m1	22.9284	0.183668	0.0184612	0.56611	4.86766
Gm14305	9.24879	0.213609	0.0184756	0.56611	3.07375
Chd9	20.9766	0.270119	0.0184901	0.56611	5.82199
Nrd1	21.4307	0.225956	0.0184936	0.56611	6.37856
Dis3l2	11.1933	0.152073	0.0186937	0.570753	3.69604
Ehf	10.9302	0.497966	0.018725	0.570753	6.60032
Marf1	18.8384	0.210944	0.0188646	0.571552	6.54569
Stk38	21.1731	0.284544	0.0188808	0.571552	6.91241
Rab18	9.79762	0.211897	0.018906	0.571552	4.55279
Atpaf2	10.9094	0.202429	0.0189108	0.571552	4.54085
Fat3	14.143	1.71526	0.0189792	0.572413	-0.188356
Trabd2b	13.5417	0.759758	0.0191171	0.572931	1.54119
Ranbp10	20.3211	0.141253	0.0191179	0.572931	4.16499
Cox20	10.2526	0.2404	0.0191805	0.572931	4.30498
Rufy1	7.72016	0.140473	0.0191817	0.572931	4.79147
Reep4	21.2888	0.318279	0.0191963	0.572931	4.77578
Asap2	21.2418	0.420248	0.019284	0.574351	6.48816
Xpr1	12.0419	0.162566	0.0193687	0.575113	6.45531
Pdxk	14.0261	0.256424	0.0193899	0.575113	5.44922
Thbs1	22.8394	0.833988	0.0195907	0.57831	5.4927
Nfib	10.6041	0.252835	0.0195907	0.57831	5.53846
Gbp11	21.2629	0.805496	0.019669	0.57831	-0.189955
Mdfi	2.42172	0.420978	0.0197171	0.57831	0.269657
Plk5	12.0809	0.668254	0.0197591	0.57831	1.43031
Tmem241	12.9924	0.514558	0.0197831	0.57831	1.6094
Rtca	8.41028	0.266902	0.0197899	0.57831	4.79965
Sergef	5.51707	0.326954	0.0198935	0.57831	0.996475
Pkm	9.94438	0.244314	0.0198982	0.57831	8.64443
Nosip	4.67214	0.142487	0.0199203	0.57831	4.68652
Tet2	13.6553	0.717713	0.0199417	0.57831	4.32653
Tram2	21.9775	0.236581	0.0200403	0.57913	4.54121
Mapkapk3	19.6457	0.1987	0.020195	0.57913	4.79001
Tmem237	10.7791	0.206363	0.020203	0.57913	1.87345
Nr1i3	11.0463	0.942037	0.0202054	0.57913	2.52825
Fam69a	22.176	0.461915	0.0202366	0.57913	4.03262
H2-T22	22.9018	0.258846	0.0202493	0.57913	5.86996
Ccdc117	15.6675	0.194617	0.020253	0.57913	4.55925
Lig4	12.0752	0.327953	0.0205165	0.583754	3.75938
Dtnbp1	8.62289	0.188673	0.0205263	0.583754	4.03352
Mme	13.0429	0.626115	0.0205509	0.583754	8.36806
Sigmar1	12.2579	0.231918	0.0205777	0.583754	4.41694
Mon2	12.5535	0.173241	0.0206626	0.584844	6.09874
Scd2	13.2716	1.0564	0.0207394	0.584844	8.70238
Zfp580	23.5796	0.423213	0.0207623	0.584844	0.358234
Gm2237	0.687541	0.460499	0.0208158	0.584844	0.966401
Ndst1	19.9811	0.347815	0.0208727	0.584844	5.34505
Mx2	18.5173	0.453942	0.0209259	0.584844	1.91214
Cirbp	1.35123	0.3586	0.0209389	0.584844	5.41795
Zfp623	9.96038	0.246008	0.0209427	0.584844	3.43313
Pum1	11.5913	0.103559	0.021075	0.585598	6.06556
H2-Q4	22.0614	0.475484	0.0210913	0.585598	6.89504
Abca8b	10.1029	0.412005	0.0210923	0.585598	3.63999
Rab12	22.3954	0.245758	0.0211616	0.586051	4.69047
Foxo4	19.7017	0.125722	0.0211904	0.586051	5.0652
Csnk2a1	11.2333	0.185678	0.0213424	0.589115	8.05364
Ireb2	10.1403	0.173441	0.0214583	0.59097	6.68292
Bag2	20.9974	0.375155	0.0214981	0.59097	2.71682
Zfp456	19.6439	0.28135	0.0215333	0.59097	2.34564
Ehbp1l1	21.4455	0.324173	0.0215761	0.591011	6.1108
Hmga2	10.3605	0.387495	0.0217413	0.5944	1.33815
Srsf2	9.93908	0.0999808	0.0219053	0.594778	7.68602
Tbc1d24	10.516	0.465639	0.021908	0.594778	4.90581
Bbs10	0.642279	0.473231	0.0219289	0.594778	0.324902
Slx4	18.2234	0.293903	0.0219506	0.594778	4.91728
Wiz	14.4399	0.130352	0.0220027	0.594778	5.37026
Ric8b	16.0989	0.142354	0.0220042	0.594778	3.94687
Marcksl1	22.4134	0.451391	0.0220782	0.594834	7.11324
Gm21092	11.1957	0.341832	0.0220893	0.594834	2.99413
Nsmf	20.411	0.261897	0.0222001	0.596696	5.0329
Nbeal1	10.2676	0.235908	0.0223171	0.598127	6.1047
Herc6	21.0013	0.515137	0.0223803	0.598127	4.2962
Mapk1	10.5438	0.222724	0.0224323	0.598127	7.13523
Mettl20	12.4291	0.232321	0.0224387	0.598127	4.19684
Tctex1d2	1.94916	0.327389	0.0225109	0.598127	1.60765
Apol9a	20.3359	0.562466	0.0225292	0.598127	4.3936
Slc15a1	9.35826	0.600018	0.0225701	0.598127	8.58569
Gcnt3	10.7245	0.675888	0.0226233	0.598127	5.25106
Fmo5	12.9241	0.432896	0.0226291	0.598127	8.14662
Zfp37	2.38684	0.539489	0.0227534	0.599005	2.59754
Ccser2	13.8721	0.205017	0.0228099	0.599005	6.58733
Fam53b	17.0325	0.273175	0.0228235	0.599005	5.42242
Abl1	11.6955	0.154391	0.0228297	0.599005	6.69797
Egfr	23.0375	0.381754	0.0228714	0.599005	5.00176
Slc25a33	9.40542	0.275184	0.0229413	0.59974	1.94066
Atp2b1	8.2183	0.448856	0.0229883	0.599874	8.02853
Col4a3bp	9.48002	0.128239	0.0231492	0.602974	6.28205
Erlec1	7.94878	0.138354	0.0231943	0.603052	5.08281
Arhgap17	19.906	0.202564	0.0233089	0.604576	6.17287
Ndufa10	9.93154	0.235624	0.0234641	0.604576	6.18571
Dhfr	10.5564	0.418229	0.0234673	0.604576	4.54596
Nrarp	11.7484	0.371319	0.0235099	0.604576	4.55384
Ltv1	9.98369	0.177578	0.0235394	0.604576	4.44905
Srrm3	23.5309	0.485745	0.0235688	0.604576	0.945536
Polr3gl	23.3583	0.187596	0.0235702	0.604576	4.30879
Rab37	8.03278	0.402848	0.0236123	0.604576	4.04101
Itgb3	22.0494	0.458877	0.0236327	0.604576	3.53696
Irf8	22.3213	0.33595	0.0237937	0.607609	6.88877
Frs2	14.5501	0.111462	0.0238742	0.60858	5.27544
Slc30a5	11.3962	0.243006	0.0240753	0.612159	5.95277
BC034090	3.75175	0.484565	0.0241001	0.612159	1.25341
Ano3	11.9124	1.09756	0.0241599	0.612591	-1.75319
Cngb1	1.32568	0.520205	0.0243607	0.613063	0.309916
Cd274	22.4403	0.670045	0.0243717	0.613063	4.54387
Rprd1b	14.0472	0.157611	0.0243772	0.613063	4.85604
Kctd20	20.3311	0.295615	0.0244462	0.613063	5.22704
Mid1ip1	11.7499	0.354068	0.0244631	0.613063	5.08619
Mta1	21.8678	0.218745	0.0244819	0.613063	4.8544
Nptx1	10.7647	0.74314	0.0245236	0.613063	0.625995
Fam126b	11.1095	0.282768	0.0246145	0.613063	5.51536
Mro	11.4545	0.492683	0.0246391	0.613063	2.71135
Lmnb2	11.7899	0.259492	0.0246489	0.613063	4.93921
Bcl2l13	12.0651	0.114537	0.0246886	0.613063	5.26045
Atg2a	21.913	0.224145	0.0246991	0.613063	5.73328
Fam174b	12.169	0.323497	0.0247348	0.613063	3.64505
Cobl	9.76637	0.437996	0.0247906	0.613385	7.69284
Tmem116	22.9844	0.569837	0.0249369	0.614642	0.831646
Sypl2	6.02535	0.417245	0.0249733	0.614642	1.23584
Tdrd3	10.7633	0.206401	0.0249769	0.614642	4.02771
Coro6	23.1757	0.793406	0.025013	0.614642	0.801472
Cenpk	8.20258	0.554041	0.0251227	0.615632	0.672836
Ggct	8.95352	0.334435	0.0251393	0.615632	2.65022
Dapp1	22.9768	0.236736	0.0252182	0.616511	5.08262
Fam96b	10.03	0.16183	0.0253101	0.616779	4.49369
Aasdh	23.1699	0.337084	0.0253227	0.616779	3.02323
Zdhhc16	11.8286	0.21087	0.0254511	0.616779	3.36165
Nek6	9.96014	0.508124	0.025466	0.616779	5.82838
Bmp7	11.19	0.222105	0.0254968	0.616779	2.21414
Phlpp2	11.5299	0.390056	0.0255044	0.616779	7.46607
Cxcl9	19.5814	0.51057	0.0255305	0.616779	3.4611
Nr3c2	7.61446	0.486046	0.0256534	0.617979	5.54622
Gtf2a2	9.07157	0.135827	0.0256895	0.617979	5.26448
Ptgr1	9.83139	0.715053	0.0258305	0.617979	5.11079
Gk5	11.9874	0.194615	0.025866	0.617979	2.58918
Skida1	20.0157	0.807553	0.0258856	0.617979	0.338105
Pitx2	9.6626	0.548032	0.0259084	0.617979	3.84864
Lsm14b	10.2732	0.161086	0.025921	0.617979	4.7475
Slc2a7	9.41663	0.699843	0.0260039	0.617979	2.03389
Nr2e3	11.6126	0.673639	0.0260065	0.617979	0.112006
Zfp867	21.8614	0.146045	0.0260115	0.617979	2.229
Rnls	11.1178	0.282178	0.0260718	0.618385	0.737708
Ric3	0.385689	0.381786	0.02618	0.619925	2.19618
Ugt2b34	10.7075	0.496084	0.0266131	0.62914	8.66876
Lnx1	9.01693	0.492861	0.0267198	0.630623	4.79712
Pdhb	8.88277	0.187741	0.026829	0.631779	5.75418
Zfp664	13.297	0.145814	0.0269161	0.631779	5.67661
Apol10b	20.7254	0.325512	0.0269391	0.631779	2.93091
Ighv5-16	11.717	1.94885	0.0269798	0.631779	3.59144
Fos	8.72472	0.455498	0.0269893	0.631779	6.64592
Gramd2	11.9343	0.671389	0.02707	0.632221	2.0357
Agfg2	20.4726	0.182165	0.0270964	0.632221	4.26954
Men1	16.4662	0.180666	0.0271532	0.632514	4.45823
Lrat	13.2656	0.416308	0.0272546	0.633847	4.43542
Snx11	20.5492	0.226979	0.0275877	0.640554	4.64335
H2-DMb1	21.9317	0.212536	0.0276794	0.641643	6.62668
Nfe2l2	11.0632	0.343198	0.0278102	0.64338	7.0443
Coro2b	1.17775	0.519109	0.0278524	0.64338	2.25664
Pigl	19.7659	0.213825	0.0278941	0.64338	3.46492
Frmd3	11.2217	0.550455	0.027934	0.64338	1.58692
Adamts4	21.5454	1.28708	0.0279986	0.643834	-0.604108
Tnfaip2	23.4262	0.359556	0.0281189	0.645564	3.74581
Hspa8	13.855	0.29345	0.0281681	0.645658	10.1837
Slc5a4b	10.4692	1.06006	0.028377	0.647572	4.64802
Efna3	8.98598	0.816254	0.0283849	0.647572	1.37003
Kdsr	7.91455	0.261401	0.0283872	0.647572	4.49615
Xpc	22.0971	0.194708	0.0286204	0.651806	3.93083
Sh3rf1	10.0394	0.413327	0.0286638	0.651806	4.98143
Arhgap20	21.8601	0.436355	0.0287655	0.652343	1.68921
Nudt7	10.2163	0.273706	0.0287785	0.652343	3.97591
Ndrg3	11.8376	0.120735	0.0289998	0.656217	5.9625
Lmtk2	19.3103	0.291968	0.029041	0.656217	7.10045
Fig4	10.6171	0.126161	0.029099	0.656492	4.4616
H2-Ab1	22.3899	0.172785	0.0293358	0.658408	9.58804
Odc1	10.4077	0.214315	0.0293835	0.658408	6.18369
Trim30e-ps1	12.3149	0.53303	0.0294711	0.658408	0.0374608
Slc25a28	5.53339	0.250974	0.0294804	0.658408	2.79658
Pi4k2a	21.5201	0.295939	0.0294865	0.658408	5.33571
Stat1	20.4584	0.468152	0.02954	0.658408	7.00149
Slc43a2	10.4969	0.375477	0.0295418	0.658408	8.84756
Faah	11.5895	0.408104	0.0295734	0.658408	6.67088
Vps53	7.72809	0.148461	0.0296343	0.658408	5.3208
Stip1	14.4772	0.257203	0.0296713	0.658408	5.8273
Inpp1	20.7039	0.464533	0.0297305	0.658408	4.50246
P2ry2	11.3085	0.452163	0.0297647	0.658408	5.48125
Alkbh5	11.3291	0.117352	0.0297814	0.658408	6.35914
Plekhg3	19.5953	0.440508	0.029871	0.658422	3.56905
Mmgt1	13.0221	0.17124	0.0299027	0.658422	4.81727
Dtx4	21.9956	0.266767	0.0299405	0.658422	4.1126
Pcx	9.3714	0.752105	0.0299766	0.658422	3.37607
D15Ertd621e	10.0823	0.209994	0.0300931	0.658422	6.80405
Gyltl1b	10.1975	0.293727	0.0301058	0.658422	1.42303
Fam118a	9.84303	0.417152	0.0301437	0.658422	6.26143
Acat2	13.8196	0.474837	0.0302338	0.658422	4.3703
C2cd4a	11.0603	1.16236	0.0302418	0.658422	-1.32818
Ly96	23.5646	0.26019	0.0302823	0.658422	2.02889
Srebf1	13.1706	0.359873	0.0302876	0.658422	6.28333
Zfp438	1.33307	2.00408	0.0303886	0.659616	-2.08808
Zbtb49	23.5618	0.291017	0.0304961	0.660949	2.67328
Cenpt	17.8307	0.276966	0.0305864	0.661676	1.56125
Gnpda1	11.3438	0.36656	0.0306307	0.661676	6.20431
Zscan20	19.9378	0.454911	0.0306682	0.661676	2.51102
Josd1	15.3849	0.167509	0.0307794	0.662504	4.46233
Ptprd	12.6772	0.457072	0.0307991	0.662504	6.88603
Cep104	14.7748	0.201744	0.0308743	0.662505	4.35982
Fndc5	0.0845179	0.523013	0.0308925	0.662505	0.253232
Tspan13	11.9396	0.239902	0.0309379	0.662505	6.54467
Chpt1	9.32021	0.276349	0.0310063	0.66298	6.50507
Svip	10.8176	0.497626	0.0310848	0.663048	5.10886
Yy2	22.6287	0.528399	0.0311604	0.663048	1.27855
Mertk	12.1847	0.355034	0.0312643	0.663048	7.01337
Sap30	11.4677	0.227607	0.0312681	0.663048	2.98151
Cftr	9.05572	0.556912	0.0312886	0.663048	5.59894
Capn8	11.7823	0.774635	0.0313044	0.663048	2.92594
Kdelr3	8.39272	0.427932	0.0313335	0.663048	2.20743
Rtkn	11.8226	0.371703	0.0315095	0.665789	5.80293
Zswim3	18.5581	0.188805	0.0315968	0.66665	2.19543
Trip12	22.8945	0.102966	0.0318245	0.669917	7.64082
Cpn1	9.96485	0.555515	0.0318452	0.669917	2.27422
Ceacam20	23.2896	0.446557	0.0319426	0.670272	7.71663
Gbp2	21.1228	0.301631	0.0319723	0.670272	5.11268
Gm6548	17.7666	0.228695	0.0320024	0.670272	3.25972
Xaf1	20.4002	0.40009	0.0320497	0.670282	3.76691
Dennd3	21.2044	0.297065	0.032194	0.672319	5.24724
Nadsyn1	11.5533	0.291007	0.0322874	0.673289	5.34092
Arhgap31	20.4996	0.253199	0.0323378	0.673359	4.81195
Tmem151b	0.72543	0.312642	0.0324421	0.674418	0.852359
H2-K1	21.3639	0.181651	0.0324828	0.674418	10.2956
Slc7a15	11.2638	0.551963	0.0326502	0.676912	6.80409
Acot1	21.8626	0.719164	0.0327024	0.677	-0.618335
Snx4	9.6129	0.217342	0.0327489	0.677	5.01843
R3hcc1	9.33072	0.163938	0.0328202	0.677496	3.5595
Dalrd3	19.9517	0.15331	0.0329857	0.679191	5.10111
Zfp113	0.94999	0.321826	0.0330218	0.679191	4.02959
Zfp91	11.8218	0.108215	0.0330889	0.679191	6.94269
Cys1	13.1667	0.632688	0.033092	0.679191	2.18767
Ces1c	11.8015	1.09189	0.0332716	0.6794	0.321027
Pcmt1	5.73793	0.113678	0.0332972	0.6794	5.27823
Samd10	7.24092	0.170446	0.0333753	0.6794	3.93204
Pik3cb	11.8761	0.141066	0.033388	0.6794	4.53478
Abtb1	23.3599	0.198996	0.0334087	0.6794	3.90212
Ugt2a3	11.0419	1.31347	0.0334541	0.6794	2.19687
Amdhd2	7.84319	0.434037	0.0334995	0.6794	5.283
Mfsd4	21.5189	0.287694	0.0335658	0.6794	5.45864
Xkr9	8.0244	0.488662	0.0335754	0.6794	4.75132
Id2	10.6555	0.209258	0.0335764	0.6794	5.71674
Idh1	11.4029	0.405916	0.0338047	0.68143	7.61028
Sart1	20.1316	0.11215	0.0338093	0.68143	5.88769
Oasl1	22.2221	0.392535	0.0338194	0.68143	5.99491
Phc2	20.3871	0.146416	0.0338871	0.681835	5.92745
Sema7a	0.0842046	0.379459	0.0339994	0.682942	4.74694
Vps16	22.4899	0.213547	0.0340375	0.682942	5.22827
Cryzl1	8.03301	0.176169	0.034118	0.683601	4.83813
Etnppl	12.855	0.672553	0.0342586	0.685458	0.785263
Gjb4	3.84576	0.712241	0.0343079	0.685489	0.285809
Fbxw10	21.3456	0.706789	0.0344482	0.687333	0.518046
Pcsk9	12.4837	1.09841	0.0345	0.687409	4.18868
Gsta1	11.8771	0.894589	0.0346312	0.688294	4.20955
Skp2	13.4988	0.227753	0.0346653	0.688294	2.49916
Rad51c	23.9155	0.445287	0.0346886	0.688294	1.117
Gm608	14.5797	0.156455	0.034746	0.68848	6.23118
Rbm15b	12.5442	0.186441	0.0348501	0.689388	5.18543
Gstp1	11.3964	0.36457	0.0348983	0.689388	7.07529
Gsta4	12.257	0.571039	0.0349362	0.689388	3.75253
Ugdh	10.7696	0.322884	0.035041	0.690504	7.35111
Psmb1	9.53587	0.187317	0.0351583	0.690809	6.5829
Yif1b	10.6432	0.28794	0.0351603	0.690809	3.39226
Srd5a1	11.6683	0.640276	0.0352011	0.690809	2.8865
Sp1	18.26	0.158676	0.0352955	0.691714	6.88604
Lss	12.544	0.594548	0.0353662	0.692154	5.22593
Mmp14	0.577165	0.265386	0.0355202	0.694039	4.38106
Tsku	11.4999	0.654109	0.0355751	0.694039	3.02876
Cnpy4	21.8412	0.134638	0.0356166	0.694039	3.39381
Hemt1	0.734536	1.33122	0.0357295	0.694039	-1.02562
Slc5a1	8.99341	0.522076	0.0357313	0.694039	10.0623
Xkr8	18.5256	0.364098	0.0357568	0.694039	2.47332
Rnf149	11.3746	0.216761	0.0358454	0.694039	5.07747
Tldc2	10.2012	0.457299	0.0358501	0.694039	3.13006
Bcl2l15	9.72294	0.538305	0.0359064	0.69419	6.3698
Hes6	9.22758	0.281063	0.0360525	0.696075	4.65007
Gbe1	13.2054	0.301507	0.0361355	0.696639	3.98373
Akr1e1	9.07366	0.390581	0.0362525	0.696639	4.95741
Chaf1a	11.7071	0.22779	0.0362861	0.696639	3.26607
Cd300lf	2.38202	0.379684	0.0363742	0.696639	3.15315
Slc12a8	11.1052	0.501947	0.0363988	0.696639	4.13002
Plk2	4.02932	0.324212	0.0364226	0.696639	3.23368
Paip1	8.6553	0.137182	0.0364811	0.696639	5.61936
Tm6sf1	22.5505	0.481706	0.0365279	0.696639	4.16855
Ergic2	9.71146	0.231322	0.0365481	0.696639	6.19982
Usp10	14.7807	0.212677	0.036616	0.696639	5.18967
Rchy1	20.0342	0.0985715	0.0366166	0.696639	5.14087
Clcn1	0.619587	1.15502	0.0369258	0.700589	-0.475058
Add1	15.0778	0.112073	0.0369311	0.700589	7.81509
Peak1	15.1781	0.160275	0.0369709	0.700589	6.14337
Rep15	11.7977	0.624047	0.0371294	0.702664	3.15819
Mtm1	9.06112	0.354216	0.0371981	0.703035	6.07027
Prepl	11.5515	0.315278	0.0372696	0.703457	5.86164
Sec24a	11.6821	0.277307	0.0373759	0.704204	6.76753
Nlrp10	0.340062	0.928491	0.0374092	0.704204	-0.046766
Ptprn2	11.6115	0.42554	0.0374566	0.704204	3.02781
Zfp106	13.9003	0.167662	0.0376742	0.706197	7.16866
Setd8	12.7369	0.309581	0.0377847	0.706197	6.71762
Cth	12.0611	0.707193	0.0378939	0.706197	5.66089
Osbpl11	19.3121	0.262298	0.0379563	0.706197	5.45725
Slc5a3	19.9244	0.390725	0.037959	0.706197	3.5839
Slc38a8	1.35077	0.640895	0.0379763	0.706197	-1.05392
Sgk1	13.7204	0.517701	0.0380345	0.706197	8.10928
Maob	11.1477	0.661968	0.0380378	0.706197	6.22804
Hspa4l	15.9782	0.414334	0.0380472	0.706197	2.8744
Asah2	11.8182	0.876168	0.0380556	0.706197	7.78373
Lrrc61	23.2031	0.344746	0.0381354	0.706376	3.55379
Jmjd6	12.6487	0.158292	0.0381781	0.706376	4.67604
Cenpb	9.44177	0.232232	0.0382131	0.706376	7.08804
Agmat	12.0843	0.749122	0.0382714	0.706401	0.698673
Slit1	5.00936	0.575549	0.0383456	0.706401	0.0428576
Rint1	13.6436	0.160737	0.0383624	0.706401	3.93615
Zfp759	4.70658	0.273767	0.0384714	0.706752	1.91597
Polr2h	11.6593	0.180108	0.0384802	0.706752	3.02013
Spon2	22.36	0.680166	0.0386973	0.707716	1.55457
Lgals9	22.6851	0.401864	0.0387337	0.707716	7.89828
Palm	21.4908	0.321855	0.0387861	0.707716	4.22477
Igtp	20.7085	0.59709	0.0388223	0.707716	5.02349
Pom121	15.4814	0.177887	0.0388226	0.707716	4.86003
Aga	10.284	0.151412	0.0388291	0.707716	3.21411
Rgs2	10.5707	0.340824	0.0390053	0.709346	5.34983
Hmces	21.8703	0.225687	0.0390175	0.709346	3.85835
Slc25a37	10.4612	0.216945	0.0391749	0.710467	7.96086
Nol4l	21.0642	0.392955	0.0392462	0.710467	6.34449
Gm14327	13.0374	0.342832	0.0392506	0.710467	1.33013
Calm1	10.6846	0.343198	0.0392856	0.710467	10.9935
Dgcr2	11.0551	0.135568	0.0393271	0.710467	6.00708
Zfp574	17.0158	0.165705	0.0394629	0.711321	3.76788
Gm10307	15.9941	0.5566	0.0395226	0.711321	0.53278
Tshz1	9.57971	0.133479	0.0395607	0.711321	4.91015
Sox6	13.5844	0.997267	0.039573	0.711321	2.08063
Hdac4	13.4682	0.27232	0.0396818	0.712027	4.60699
Ces1e	12.5797	0.704291	0.0397117	0.712027	2.79052
Mfsd7b	11.8236	0.474458	0.0399132	0.714746	6.33649
Dohh	7.09854	0.167518	0.0399799	0.715047	4.20644
Slc3a2	9.97778	0.242716	0.0401668	0.717397	6.92011
Ackr4	6.09082	0.319931	0.0402115	0.717397	1.88607
Ttll2	11.8989	0.643413	0.0404027	0.719168	0.922039
Far2	10.165	0.490439	0.0404111	0.719168	5.4379
Gm17195	15.1243	0.250824	0.0406271	0.722113	0.247317
Adamts18	8.01014	0.748272	0.040776	0.722993	-0.162387
Taz	23.4658	0.163468	0.0407775	0.722993	5.60458
Ssh1	22.3275	0.320891	0.0410092	0.726203	4.5259
H2afj	13.0881	0.18608	0.0411181	0.727232	5.22061
Pex6	21.0619	0.149646	0.0412134	0.727924	5.34042
Nyx	16.587	0.33462	0.0412589	0.727924	2.13358
Exoc6b	10.3232	0.209729	0.0413324	0.728325	5.11008
Hemk1	1.49373	0.402434	0.0414194	0.728349	2.70168
Cdc42ep3	20.9797	0.303212	0.0414355	0.728349	3.6944
Arel1	21.7551	0.155361	0.0416614	0.730664	5.77451
Mut	11.4782	0.165047	0.0417027	0.730664	5.21421
Tspan17	22.7444	0.153719	0.0417666	0.730664	3.76219
Efhd1	7.30836	0.669282	0.0417871	0.730664	0.395013
Bicd1	9.48826	0.338694	0.041838	0.730664	2.74895
Arhgef26	11.0809	0.276796	0.0419289	0.730664	5.10388
Ift52	3.40793	0.139423	0.0419511	0.730664	4.77743
Rhbdd1	5.88552	0.108665	0.0419896	0.730664	4.32099
Dmxl2	1.06706	0.290745	0.0420262	0.730664	3.99229
Uba3	8.26729	0.18604	0.0420839	0.730781	5.88851
Zbtb17	20.0844	0.161297	0.0421823	0.731602	3.96359
Tnxb	2.60201	2.49517	0.0424018	0.734022	0.843491
Med27	9.94538	0.198538	0.0424243	0.734022	3.16285
Zswim7	9.48042	0.357537	0.0424888	0.734149	2.41711
Rars2	12.0708	0.271629	0.0425783	0.734149	4.27807
Ghdc	2.39843	0.199986	0.0425853	0.734149	3.31401
Traf4	11.4587	0.304751	0.0427611	0.735014	5.27576
Zbp1	22.4979	0.770723	0.0427749	0.735014	4.87787
Rph3al	11.5957	0.272301	0.0427894	0.735014	3.32607
Bphl	13.2757	0.229045	0.0428603	0.735349	3.30798
Car8	10.8928	0.633961	0.0429599	0.735895	3.0923
Fxyd3	10.6844	0.649746	0.0430146	0.735895	2.71378
L2hgdh	10.8651	0.331054	0.0430911	0.735895	5.07444
Rfx1	18.7123	0.21212	0.0430976	0.735895	4.98526
Ubox5	20.6857	0.138728	0.0431778	0.736386	2.50139
Dyrk3	3.95363	0.517541	0.0432788	0.7371	0.117295
Dynll2	12.4307	0.307551	0.0433225	0.7371	7.28175
Mrps7	10.3165	0.152326	0.0433838	0.737267	4.60772
Rnf13	9.85302	0.259893	0.043478	0.737993	6.18575
Itpr1	16.9053	3.15381	0.0435829	0.738505	-0.789493
Apol11a	20.3606	0.35455	0.0436441	0.738505	0.141216
Mpzl2	10.3347	0.456826	0.0436629	0.738505	4.38654
Rnf43	5.77813	0.356303	0.0438081	0.740089	4.10609
Nr1h2	0.105576	0.109476	0.0439563	0.741106	6.27027
Slc25a35	12.5671	0.386346	0.0440128	0.741106	3.76808
Rsad2	22.1601	0.408778	0.0440594	0.741106	3.51347
Plekhm1	21.4178	0.24353	0.0440753	0.741106	6.11312
Dusp1	18.2672	0.462909	0.0441437	0.741386	3.53693
Lgmn	1.62205	0.258021	0.0442943	0.742493	6.14139
Tmcc1	10.0043	0.203919	0.0444018	0.742493	5.22176
Abhd5	11.7243	0.152881	0.0444308	0.742493	5.11471
Spag4	7.05452	0.718164	0.0444877	0.742493	-0.489525
Slain2	12.2482	0.183557	0.0444971	0.742493	6.35733
Ccdc85b	6.68849	0.279335	0.0445329	0.742493	3.76895
Hsd11b2	11.9941	0.819264	0.0445724	0.742493	3.58679
Osbpl3	9.32306	0.270706	0.0446877	0.742907	5.16181
Mef2d	21.3547	0.235431	0.044701	0.742907	6.44185
Fam78b	23.7554	0.404805	0.0448147	0.743934	0.967689
Hilpda	3.22494	0.556639	0.0449345	0.74468	1.3083
Ccdc186	9.48488	0.233602	0.0449636	0.74468	6.62674
Dennd1b	10.6558	0.23209	0.0450737	0.745642	4.84666
Rbp1	0.350389	0.2918	0.0452906	0.747328	1.77992
Gfra3	6.56832	0.430183	0.045318	0.747328	-0.416712
Smim5	13.2509	0.392048	0.0453776	0.747328	1.22682
Cyp3a11	1.27916	1.20637	0.0453843	0.747328	4.60611
B4galnt4	9.06029	0.592277	0.0456419	0.750707	2.0908
Frat2	8.96641	0.394826	0.0457975	0.752403	3.22641
Lamtor3	9.25373	0.146619	0.0458853	0.752981	4.46163
Mpp5	11.0501	0.466275	0.0459824	0.753478	6.57036
Fkbp4	12.5559	0.375618	0.0460537	0.753478	6.9746
Rnf114	20.292	0.113669	0.0461178	0.753478	6.71334
Nptn	8.43468	0.232397	0.0461259	0.753478	7.20298
H2-Eb1	22.4551	0.626335	0.0463895	0.756362	4.17288
Capn2	22.8051	0.260569	0.0466873	0.756362	5.69172
Cope	9.83287	0.22891	0.0467152	0.756362	6.21388
Ubxn1	2.36631	0.164367	0.0467898	0.756362	5.84649
Tmcc3	21.3776	0.322499	0.0468167	0.756362	7.59605
Nfkb2	22.3159	0.340859	0.0468933	0.756362	4.98907
Cstb	6.28556	0.178691	0.0468939	0.756362	4.77285
Ptplad1	10.4238	0.176414	0.0469894	0.756362	5.28381
Nanp	10.9961	0.278718	0.0470209	0.756362	3.45943
Fam222a	12.3814	0.370561	0.0470792	0.756362	0.529479
Gm5148	6.06895	0.368827	0.047202	0.756362	1.12364
Zhx3	13.0141	0.164217	0.0472499	0.756362	4.62812
Slc6a4	10.0114	0.398294	0.0472741	0.756362	5.36679
Cdh4	23.7304	0.569382	0.0474019	0.756362	-0.421359
Rps25	10.1277	0.300403	0.0474201	0.756362	2.56737
Rab3d	11.3731	0.238402	0.0474805	0.756362	4.89935
Pnkp	23.8758	0.130465	0.0476384	0.756362	4.71333
Fcgrt	0.494498	0.339699	0.0476589	0.756362	5.54477
Gsdma2	8.01387	0.63251	0.0476864	0.756362	-0.963959
Bpnt1	10.9521	0.368032	0.0476983	0.756362	6.6913
Zfand2a	2.03731	0.351026	0.0477162	0.756362	4.7002
Nme7	7.76065	0.251362	0.0477212	0.756362	2.79846
Atrn	9.72589	0.182361	0.0477355	0.756362	5.95329
Agr2	11.626	0.840458	0.047774	0.756362	7.35665
Vmn2r86	0.457828	0.532272	0.0478994	0.756362	0.0389133
Tab2	18.9845	0.117374	0.0479728	0.756362	6.89699
Lin37	22.445	0.19504	0.0481434	0.756362	3.53475
Sec23ip	11.6165	0.109942	0.0481855	0.756362	5.30371
Mum1l1	5.21	0.762699	0.0482151	0.756362	-0.281614
Tinagl1	0.289004	0.323805	0.048324	0.756362	5.36689
Wfikkn2	0.523097	0.32684	0.0483611	0.756362	0.1546
Cnih4	9.05176	0.235891	0.0483818	0.756362	5.47715
Sod2	12.7857	0.200888	0.048401	0.756362	5.13109
Dsg4	6.03304	0.673959	0.0484223	0.756362	-0.521268
Vkorc1l1	12.748	0.473676	0.0484927	0.756362	2.6144
Snai3	22.876	0.444952	0.0485264	0.756362	-0.153413
Mpp7	12.5999	0.192311	0.0485533	0.756362	3.33542
Alkbh4	15.9749	0.235419	0.0486517	0.756362	3.38494
Elmo2	20.2261	0.232894	0.0486696	0.756362	5.38507
Gpr35	12.4602	0.332154	0.0487389	0.756362	3.84768
Papola	21.1785	0.0997081	0.0487432	0.756362	7.34856
Tmem165	9.87663	0.114415	0.048823	0.756362	5.62984
Gpr89	11.1675	0.358774	0.048861	0.756362	6.01219
Nat8	10.5154	0.51578	0.0488611	0.756362	4.74318
Mavs	12.6941	0.210004	0.0489548	0.756362	5.66288
Slc16a10	11.1582	0.546525	0.0489897	0.756362	6.25202
Il4ra	20.2102	0.345385	0.0489901	0.756362	4.40098
Zfp598	10.558	0.309386	0.0491022	0.756362	4.52757
Parp10	21.9588	0.195068	0.0491702	0.756362	5.186
Sema6b	23.4982	0.274151	0.0492711	0.756362	2.16522
Gm28043	20.3262	0.230527	0.0494043	0.756362	4.25647
Gm7332	8.5232	2.08646	0.0494362	0.756362	0.109461
Otop2	8.82942	1.21064	0.0494538	0.756362	-0.91458
Il1r2	0.438741	0.526763	0.0495357	0.756362	-0.135722
Lrrc26	11.0443	0.541472	0.0495678	0.756362	3.80087
Slc36a1	10.7022	0.264406	0.0496687	0.756362	5.25219
Cic	21.8188	0.284863	0.0496978	0.756362	6.44176
Grhl1	22.6184	0.342225	0.0498255	0.756362	0.796255
Slc4a10	12.3344	0.541947	0.0498634	0.756362	1.13837
Slc44a3	11.6011	0.454653	0.0498868	0.756362	3.12865
BC035947	6.80342	0.277281	0.0499234	0.756362	-0.157235
Sepsecs	11.2136	0.187096	0.0499498	0.756362	5.86185
Lmbr1l	22.5468	0.176486	0.0500276	0.756362	6.01458
Mcph1	14.5404	0.35584	0.0500318	0.756362	2.32832
Plscr1	7.62632	0.434661	0.0500755	0.756362	6.73547
Pidd1	17.2569	0.246489	0.0500847	0.756362	3.05863
Lhfp	3.16949	0.229313	0.0501387	0.756362	3.64028
Rufy3	8.45472	0.227108	0.050151	0.756362	2.95977
Lgals3bp	0.812992	0.227411	0.0502213	0.756362	6.97943
Zfc3h1	19.2864	0.210992	0.0502389	0.756362	6.50075
Llgl1	20.7886	0.141652	0.050267	0.756362	4.63979
Ces1g	17.2319	0.555056	0.0502887	0.756362	2.93994
Myl6b	21.0559	0.293123	0.0503579	0.756362	-0.347436
Eif4ebp2	14.499	0.0849432	0.0503778	0.756362	7.30116
Bcas1	11.8058	0.477036	0.0503892	0.756362	5.13185
Gm17538	18.4755	0.831083	0.0504403	0.756362	-0.071455
Ypel3	22.2431	0.398423	0.0504652	0.756362	5.29684
Gm8430	0.741831	3.02906	0.0504683	0.756362	-1.22406
Rbm20	11.2514	0.53952	0.0504965	0.756362	0.425973
Rcc1	8.88124	0.108433	0.0506751	0.756362	4.59835
Oxnad1	10.2104	0.245794	0.050754	0.756362	3.91569
Trim6	2.13936	0.390555	0.0508629	0.756362	0.696717
Tceanc2	5.6191	0.21952	0.0508819	0.756362	4.14316
Fgfr4	10.4637	0.464991	0.050889	0.756362	2.01916
Acad10	17.7572	0.20076	0.0509259	0.756362	3.03954
Eid2b	0.755623	0.333755	0.0510017	0.756362	1.10393
Cdkn2c	12.3339	0.249525	0.0510112	0.756362	3.62237
Csnk1g3	9.92274	0.147413	0.0510366	0.756362	6.03089
Rab40c	18.9084	0.213677	0.0510399	0.756362	4.44962
Zbtb38	23.6942	0.196309	0.0511112	0.756362	4.96958
Gm14584	11.2871	0.26511	0.0512535	0.756362	1.8261
Sulf2	10.6933	0.351853	0.0512604	0.756362	5.67519
Anapc2	19.6246	0.148951	0.051303	0.756362	6.34756
Rorc	17.5675	0.497642	0.0513098	0.756362	5.35911
Ddc	1.18988	0.643034	0.0513321	0.756362	4.83562
Taco1	11.6942	0.200048	0.0515034	0.756362	3.27408
Ddit4l	2.39421	0.731619	0.0515173	0.756362	0.274504
Fbxo32	22.3072	0.383073	0.0515598	0.756362	6.08057
Fam161b	16.4388	0.319229	0.0516265	0.756362	1.19609
Mmp28	22.626	0.39706	0.051668	0.756362	2.06844
Rnf167	22.211	0.19005	0.0516773	0.756362	6.60317
Ostm1	7.09171	0.0965556	0.0518164	0.756362	5.11385
Dmap1	22.629	0.110021	0.0518536	0.756362	3.64888
Dapk1	20.5604	0.488809	0.0518759	0.756362	3.48187
Pdhx	10.253	0.177054	0.0518914	0.756362	3.93297
Duox2	23.2699	0.864251	0.0518989	0.756362	5.46027
Slc35g1	9.79876	0.381181	0.052007	0.757167	7.42709
Hnrnpc	20.4144	0.418139	0.052114	0.757954	3.69936
H2-K2	19.59	0.654181	0.052244	0.75846	0.567576
Ttc38	10.6509	0.181561	0.0522546	0.75846	4.86324
Wbp4	12.9383	0.165797	0.052311	0.7585	4.19808
Btbd2	19.0287	0.151414	0.0523633	0.7585	4.82881
Smtnl2	5.1984	0.35925	0.0525423	0.760325	1.04878
Cldn5	21.1728	0.954546	0.0526782	0.760911	2.44028
S100a16	10.6518	0.374294	0.0527774	0.760911	5.11396
Hhip	11.0598	0.549978	0.0528302	0.760911	2.19105
Serpina1b	11.342	0.549236	0.0528542	0.760911	4.4867
Has2	19.4818	0.563051	0.0529413	0.760911	-0.00434284
Dhtkd1	22.976	0.380235	0.0529501	0.760911	2.68283
Ubfd1	14.5021	0.207545	0.053047	0.760911	5.7112
Acox3	22.5863	0.141023	0.0530546	0.760911	6.1256
Ighv1-9	5.34526	1.57758	0.0530609	0.760911	4.18816
Cd55	22.2051	0.501292	0.0531369	0.761239	7.23655
Gpank1	1.23544	0.201565	0.05358	0.76682	3.94557
Ccl20	1.78138	0.885478	0.0536906	0.767603	1.66231
Pkdcc	7.26061	0.245826	0.053786	0.767603	4.1335
Elmod2	9.6435	0.115752	0.0537954	0.767603	5.16301
Lonrf3	19.8051	0.509053	0.0539064	0.768245	1.38613
Gss	10.3049	0.389114	0.0540033	0.768245	6.0192
Tgif1	19.5469	0.169727	0.0540402	0.768245	4.39634
Rragc	9.87674	0.0766982	0.054055	0.768245	5.86001
Creb3	3.29167	0.216672	0.0543411	0.769098	5.07628
Osbpl6	9.72402	0.391238	0.0545106	0.769098	5.44739
Dnajc1	1.15757	0.182386	0.0545411	0.769098	4.45159
Armc6	14.2292	0.38796	0.0546283	0.769098	2.20789
Irf9	19.6685	0.261398	0.0547057	0.769098	5.51371
Rgl3	20.6898	1.47591	0.0547262	0.769098	-0.628203
Tmem184b	16.7124	0.227657	0.0547593	0.769098	4.91405
Pdap1	9.67336	0.168447	0.0547685	0.769098	5.83656
Cd302	11.4312	0.154465	0.0548108	0.769098	4.82612
Fth1	3.42126	0.209714	0.0548239	0.769098	9.81385
Il1rn	2.06797	0.638333	0.0548495	0.769098	2.20094
Ifngr1	0.974825	0.13925	0.0549789	0.769098	7.52555
Zfp655	9.26558	0.163771	0.0549888	0.769098	4.97124
Edrf1	16.6247	0.213091	0.0550149	0.769098	4.56576
Hpdl	11.5728	0.591968	0.0550445	0.769098	1.31597
Gm12185	20.4313	0.8807	0.0550802	0.769098	0.964153
Deaf1	12.4539	0.171691	0.0551205	0.769098	4.16134
Trappc2	22.4769	0.117565	0.0551249	0.769098	2.82645
H2-Aa	22.0718	0.20173	0.055135	0.769098	9.73857
Wbscr17	21.1196	0.280422	0.0552319	0.769666	0.659187
E330009J07Rik	14.8775	0.22309	0.0553027	0.769666	4.29518
Ugt2b35	11.3865	0.72776	0.0553448	0.769666	3.07404
Plekha2	22.8122	0.318824	0.0553906	0.769666	6.22302
Fam49b	8.19306	0.17253	0.0554554	0.76982	5.63556
Csnk1d	17.7893	0.123091	0.0555789	0.770788	7.34909
Stom	2.83339	0.508756	0.0556937	0.771474	6.7428
Dclk3	11.4362	0.493727	0.0557864	0.771474	1.87396
Dcxr	9.11674	0.358242	0.0558477	0.771474	3.97643
Glo1	10.6522	0.325357	0.0558881	0.771474	5.4246
Zyx	8.19383	0.380856	0.0558977	0.771474	5.08215
Slc36a4	0.12105	0.154308	0.0560301	0.772558	3.7494
Simc1	18.4004	0.466594	0.0562556	0.774128	2.42936
Fam210a	11.4542	0.256534	0.0562699	0.774128	5.32825
Angpt1	9.18914	0.358627	0.0563577	0.774128	0.372224
Ago2	14.9304	0.203994	0.0563901	0.774128	7.3965
Mthfd2l	10.6544	0.315523	0.0565009	0.774128	1.90837
Ppp4r4	10.4554	0.35977	0.0565192	0.774128	1.00078
Fam107a	10.3188	0.376418	0.0565223	0.774128	1.44592
Auts2	10.6423	0.397822	0.056695	0.774748	3.51039
Sh2d4a	10.7463	0.435075	0.0567381	0.774748	4.32827
Pik3r1	14.1917	0.211563	0.0567877	0.774748	6.59904
Usf1	21.5114	0.159654	0.0568743	0.774748	5.51742
Smpd4	16.6214	0.292616	0.0569345	0.774748	3.70568
Natd1	20.2857	0.206102	0.0571569	0.774748	3.41894
Fgd4	10.9426	0.262287	0.0572042	0.774748	6.36707
Cd46	22.0118	0.305826	0.0572271	0.774748	3.22308
Naip1	0.443785	0.576403	0.0572353	0.774748	4.0143
Ift22	2.75075	0.393582	0.0573189	0.774748	1.64526
Igkv4-50	18.4593	1.76755	0.0573301	0.774748	0.460348
Usp16	1.48439	0.197252	0.0573392	0.774748	5.74016
Chil1	23.3798	0.559257	0.057359	0.774748	-0.0427047
Pla2g7	0.930684	0.386044	0.0573662	0.774748	3.86356
Sos1	14.1388	0.138611	0.0573788	0.774748	5.38555
Tsc2	1.59456	0.865592	0.0576195	0.775238	3.12501
Nhlrc2	7.90681	0.166894	0.0576967	0.775238	6.0981
Tcrg-C4	20.9708	0.348254	0.0577895	0.775238	2.02374
Rsph1	3.18122	1.42001	0.0578228	0.775238	-0.58747
Pla2g10	12.2282	0.631432	0.0578258	0.775238	1.30095
Esd	9.44697	0.285875	0.0578599	0.775238	7.08093
Ttyh1	23.1732	0.382002	0.0578832	0.775238	2.35346
Fbxo28	16.7538	0.0905308	0.0578859	0.775238	4.78735
Slc9a1	18.2153	0.166045	0.057902	0.775238	5.59373
Jmjd1c	20.5585	0.179234	0.0580086	0.775718	6.97665
Ddx58	19.9925	0.247391	0.0580462	0.775718	6.17005
Parp9	20.5268	0.266424	0.058412	0.779475	7.0237
Nubp2	13.6144	0.257413	0.0584747	0.779475	3.61416
Mageh1	3.73228	0.236519	0.0584905	0.779475	1.55598
Klf15	12.8098	0.708687	0.0587236	0.781854	1.4982
Iqub	5.07329	0.908575	0.0588704	0.78256	-0.520226
Pptc7	12.8907	0.147939	0.0588976	0.78256	5.84511
Traf3ip2	21.6256	0.219774	0.0589405	0.78256	4.96597
Amd1	11.7104	0.206924	0.0591203	0.784219	4.04023
Fam169b	20.0358	1.65343	0.0592396	0.785075	0.282399
Duoxa2	0.35314	1.13829	0.0594325	0.786903	6.03898
Gm996	22.7359	0.459246	0.059709	0.78743	0.25688
H13	10.1942	0.127129	0.0597129	0.78743	6.43526
Eftud1	8.62074	0.195929	0.0599252	0.78743	4.96013
Mroh6	15.0506	0.647792	0.0599522	0.78743	1.49238
Cyb5b	11.8754	0.374701	0.0599605	0.78743	8.58594
Tpsg1	11.3435	0.71269	0.0599987	0.78743	3.55361
Zim1	0.0333123	1.07849	0.0599991	0.78743	0.498485
Lin52	6.71558	0.132549	0.0600266	0.78743	2.9558
Vps13d	22.2912	0.143273	0.0600315	0.78743	6.79117
Foxj2	19.8495	0.194369	0.0601951	0.78743	5.18955
Grid1	7.16189	0.694537	0.060198	0.78743	-0.363005
Dhx30	4.51199	2.14489	0.0602181	0.78743	0.503299
Ltb4r1	20.1271	0.453171	0.0602382	0.78743	1.40677
Slc9a3r1	10.6124	0.388696	0.0602418	0.78743	10.1431
Appl2	21.6341	0.247975	0.0603774	0.788483	5.94638
Tceal8	8.90706	0.226562	0.0604998	0.789363	3.67803
Gas7	23.3278	0.356744	0.0606765	0.790948	2.47704
Ccr1	2.31834	0.458771	0.0609852	0.794062	2.60382
Ell2	10.5752	0.250191	0.0610263	0.794062	6.60899
Zfp839	23.6714	0.0935075	0.0611388	0.794804	3.4812
Gpt2	14.1655	0.368058	0.0612505	0.795534	3.26081
Pcnt	11.0352	2.02769	0.061596	0.798894	0.965132
Rfwd2	7.82331	0.164502	0.0616864	0.798894	5.97802
Os9	11.0702	0.139998	0.0617201	0.798894	7.339
Ube2o	0.061255	0.181289	0.0617949	0.798894	3.60683
Sspo	16.859	0.712779	0.0618668	0.798894	0.84673
Bend6	1.22231	0.599264	0.061874	0.798894	-0.0624954
Hif1a	7.99836	0.247115	0.0619394	0.798894	6.20415
Uso1	10.9931	0.222875	0.0620002	0.798894	6.40644
Tmem100	21.2918	0.234063	0.0620634	0.798894	0.541953
Trim11	20.9467	0.195165	0.062129	0.798894	5.06156
Mis12	12.4532	0.139513	0.0622144	0.798894	4.37671
Samd8	11.5355	0.247554	0.0623461	0.798894	5.60789
Mpc1	10.9087	0.233496	0.0624042	0.798894	6.40118
Enoph1	12.3175	0.242643	0.0624209	0.798894	4.34069
Tubgcp5	12.9811	1.85442	0.062423	0.798894	0.436747
Armc2	4.46397	0.355544	0.0624633	0.798894	1.3742
Gm8989	11.3941	1.02579	0.0624665	0.798894	-0.056881
Cep85	20.4892	0.160758	0.0626728	0.798894	8.79724
Bmp8b	20.2017	0.557045	0.0627129	0.798894	3.34646
Zfp236	17.5602	0.166939	0.0627329	0.798894	5.55711
Man2b2	7.67007	0.09788	0.0627669	0.798894	5.73039
Akap11	10.2406	0.0929985	0.0628101	0.798894	5.96137
Ttc22	22.3397	0.360298	0.0629924	0.798894	6.35016
Slc35d1	9.78675	0.250347	0.0630991	0.798894	5.55431
Pomt2	18.0627	0.143301	0.0631566	0.798894	2.89418
Poc1b	20.4197	0.142771	0.0631644	0.798894	4.14296
Zxdc	14.1721	0.110824	0.063192	0.798894	3.9517
Mtmr3	21.8563	0.108853	0.0631972	0.798894	6.23242
Acaca	14.8501	0.253191	0.0632211	0.798894	5.73483
Tpra1	23.175	0.338757	0.0632389	0.798894	3.22953
Gm2026	6.02428	0.35774	0.0632552	0.798894	2.53009
Car14	8.08878	0.773828	0.0633099	0.798894	1.05944
Dnaja4	17.5546	0.260086	0.0633494	0.798894	2.88868
Fstl3	18.0153	0.38688	0.0635621	0.799812	2.21934
Wdr4	2.22495	0.20247	0.0635954	0.799812	3.75192
Dlg3	8.87987	0.309703	0.063623	0.799812	6.49539
Mlxip	20.3336	0.258751	0.0636455	0.799812	6.02828
Phf1	20.8041	0.725913	0.0638264	0.801195	3.0719
Gm12250	19.956	0.535924	0.0638972	0.801195	2.74729
Gls	7.57096	0.298565	0.0639233	0.801195	8.89496
Ppp2r3c	22.8785	0.086549	0.0640416	0.801613	4.01226
Wdr60	8.14119	0.180196	0.0640686	0.801613	1.61959
Smim8	4.71677	0.231399	0.0641369	0.801767	3.29717
Smg7	19.9228	0.191509	0.0643353	0.803546	6.35918
Bmp3	12.151	0.275814	0.0644191	0.803892	5.21818
Rap2b	22.7693	0.18118	0.0646028	0.805483	4.67955
Cyb5r3	9.20728	0.31474	0.0647057	0.805546	6.84131
Map3k4	15.9622	0.791311	0.0647203	0.805546	1.80083
Ighv3-6	6.2001	1.04662	0.0648531	0.80625	4.27388
Eif4e2	7.0311	0.14332	0.0648962	0.80625	5.77029
Cdip1	10.6643	0.159348	0.0649457	0.80625	5.40207
Rap1gap	10.3293	0.39325	0.0651598	0.808207	3.769
Nfkbil1	22.3916	0.120925	0.0652548	0.808685	3.49643
Gm13341	5.64854	0.500664	0.0654786	0.810532	0.110241
Mthfsd	3.72359	0.2404	0.0655424	0.810532	3.72626
Copg1	11.6936	0.102206	0.0655736	0.810532	7.16659
Tdg	8.63872	0.141568	0.0657264	0.811038	5.80261
Tnpo3	22.6769	0.0710025	0.065779	0.811038	5.86062
Slc25a17	8.65535	0.139291	0.0657855	0.811038	4.6067
Alpl	22.3628	0.351592	0.065893	0.811038	0.381431
Rara	21.639	0.142109	0.0658975	0.811038	5.15386
Krt222	1.19325	0.156635	0.065978	0.811332	2.1897
Slc13a1	10.7595	0.445459	0.0661721	0.812456	9.03983
Tmem144	8.62113	0.460168	0.0661829	0.812456	5.23878
Acacb	22.3051	0.601352	0.0664605	0.815165	3.22221
Slc35f4	12.0403	0.978197	0.0666302	0.816264	-0.959383
Exoc8	14.5848	0.111292	0.0667248	0.816264	4.17903
Cebpa	17.4201	0.236294	0.0667864	0.816264	6.27288
Alg5	9.12409	0.194644	0.0668135	0.816264	4.81192
Tsga10	18.0204	0.19081	0.066835	0.816264	2.23383
Glyr1	9.89435	0.103678	0.066932	0.816594	6.90217
Wdyhv1	20.184	0.202296	0.066976	0.816594	3.42477
Bcr	12.0305	0.260159	0.0673016	0.819848	6.00919
Lrig3	10.6477	0.448169	0.0673895	0.819848	4.43194
Cgrrf1	8.78677	0.228864	0.0674146	0.819848	4.14896
Tor1aip1	23.4236	0.225965	0.0675839	0.82121	5.85279
Tapbpl	20.6638	0.18314	0.0676732	0.821272	5.80246
B4galt5	11.1891	0.355324	0.0677037	0.821272	6.98708
Aacs	13.5144	0.405826	0.0678105	0.821873	5.45209
Hsd17b6	4.11374	1.56236	0.0678754	0.821963	0.50532
Jazf1	16.9669	0.32331	0.068053	0.823418	0.97844
Arsa	20.2642	0.183401	0.0681573	0.823985	4.22812
Lrrc75b	8.55443	0.435749	0.0682372	0.824255	2.935
Slc19a2	7.10342	0.211016	0.0685099	0.826852	3.48046
Pwwp2b	11.2886	0.279755	0.0686075	0.827332	3.1228
Prkag2	12.8274	0.169268	0.0687821	0.828578	5.63712
Clcn6	21.7449	0.309959	0.0688297	0.828578	3.16968
Gm4294	6.06248	2.38772	0.0689992	0.829264	-2.32001
Ube2e1	6.29175	0.173222	0.0691196	0.830014	4.8454
Rnaseh1	19.0269	0.107448	0.0692446	0.830293	2.75324
Dpp4	10.5107	0.303658	0.0692587	0.830293	9.96852
Gtf3c1	20.3514	0.146139	0.0694988	0.831871	6.09622
Gm10094	10.3844	0.206363	0.0695208	0.831871	5.98492
Itgb1bp1	20.8671	0.456792	0.0695646	0.831871	3.10544
Rap2a	13.8033	0.19433	0.0697338	0.8332	4.86807
Cdr2	11.5593	0.507037	0.0701152	0.833264	5.93067
Map1s	21.3363	0.368241	0.0701444	0.833264	2.65922
Fam229b	2.05079	0.46847	0.0701478	0.833264	0.0844555
Phf13	21.5127	0.184741	0.0701557	0.833264	4.03733
Cln8	12.0337	0.375288	0.0701575	0.833264	5.75556
Ptgr2	10.1377	0.158562	0.0702267	0.833264	6.21889
Ccdc30	23.2635	0.322654	0.0703269	0.833264	1.08875
Usp28	14.8696	0.349059	0.0704686	0.833264	3.72798
Ganc	20.6526	0.151505	0.0704882	0.833264	5.12189
Copg2	8.31383	0.0987638	0.070502	0.833264	5.30833
Ppa1	11.4235	0.426013	0.0706031	0.833264	5.87596
Cpne2	19.4433	0.234885	0.0706128	0.833264	5.61097
Fbn2	0.596537	0.477942	0.0706384	0.833264	0.103321
Pvrl1	15.0898	0.212014	0.070639	0.833264	3.19909
Hdgfrp3	22.7692	0.28087	0.0706861	0.833264	4.01728
Zfp459	16.1195	0.269405	0.0708548	0.833264	1.61717
Ppp1r3e	12.958	0.156392	0.0708852	0.833264	2.53834
Gm14698	12.7331	1.38342	0.0709147	0.833264	0.376746
Senp5	14.5589	0.693424	0.0709156	0.833264	0.473393
Kcnj13	10.1903	1.02919	0.070976	0.833264	1.35658
Zfp395	18.9393	0.203759	0.0710315	0.833264	4.24336
Gpc2	22.6814	0.491615	0.0711123	0.833264	0.851364
Col11a1	1.1212	0.610139	0.0711511	0.833264	-0.000583573
Dnaja2	11.0498	0.185847	0.0711636	0.833264	7.08018
Chrnb2	1.90991	1.35142	0.0712617	0.833264	-3.17627
Ube2g1	8.46023	0.121498	0.0713324	0.833264	5.65703
Hnrnpa0	23.0084	0.119555	0.0714156	0.833264	6.68816
Lurap1l	8.77869	0.418237	0.0714876	0.833264	5.86103
E430025E21Rik	10.5599	0.19186	0.0715774	0.833264	4.82007
Cnep1r1	7.6703	0.141207	0.0716272	0.833264	5.07046
Rnps1	10.5037	0.109026	0.071645	0.833264	5.65944
Sprn	4.8479	0.387943	0.07166	0.833264	-0.126112
Trip4	8.90408	0.153058	0.0716821	0.833264	5.45824
Sulf1	0.294897	0.38324	0.0717255	0.833264	4.06779
P2rx4	8.12874	0.116179	0.0717749	0.833264	5.58739
Gml	0.0422335	1.08239	0.0718914	0.833941	0.271222
Rasa4	15.0329	0.240136	0.0721286	0.836014	5.02539
Nfu1	8.98316	0.154752	0.0721925	0.836079	4.22946
Dnah9	22.9551	0.664291	0.0722733	0.836235	-0.497237
Prep	21.5287	0.103803	0.0723627	0.836235	5.31619
Cpne5	1.28475	0.704939	0.0723811	0.836235	1.2084
Zbtb40	16.988	0.238401	0.0725284	0.836665	3.83515
Peg10	22.8771	1.13103	0.0725823	0.836665	1.48553
Sin3b	7.58734	0.155384	0.0725935	0.836665	5.67107
Nlrx1	22.7321	0.295411	0.0726702	0.836875	3.42902
Lgals2	11.7254	0.73943	0.072932	0.837907	8.24152
Glod4	8.43923	0.179278	0.0729349	0.837907	4.79047
Ccnyl1	11.0321	0.209258	0.0729876	0.837907	5.1174
Acsl5	11.0201	0.437509	0.0729937	0.837907	9.56367
Mdh1	11.2696	0.656476	0.0731253	0.838144	3.87657
Fut8	11.202	0.290858	0.0731832	0.838144	5.12624
Doc2g	17.7854	0.231238	0.0731899	0.838144	1.45209
R3hdml	11.1173	0.531621	0.0733549	0.839067	0.296537
Arfgap1	2.42783	0.15133	0.0734121	0.839067	5.46497
Ccdc148	12.2324	0.448236	0.0734536	0.839067	0.466398
Igkj4	22.5334	0.711558	0.0735047	0.839067	1.19495
Scnm1	2.09612	0.108458	0.0737164	0.840357	4.41276
Tm4sf5	10.5925	0.695148	0.0737515	0.840357	7.20255
C330007P06Rik	10.6089	0.0807279	0.0738056	0.840357	5.0938
B4galt1	21.4394	0.28193	0.0738524	0.840357	7.31347
Paqr8	7.96898	0.257534	0.0739652	0.840972	2.92594
Cdr2l	22.2429	0.220705	0.0740749	0.8414	1.4231
Oat	11.7436	0.513436	0.0741202	0.8414	8.74991
Vmn1r91	19.3195	0.658263	0.0743709	0.843577	0.55113
Chst2	23.7677	0.418141	0.074584	0.843777	2.33299
Cc2d1a	23.3154	0.124575	0.0746285	0.843777	5.37374
Nod2	20.8309	0.340126	0.0747461	0.843777	1.08939
Ttr	12.1566	0.878155	0.0747651	0.843777	0.550634
Mettl17	21.194	0.183965	0.0747706	0.843777	4.05459
Zfp217	21.1161	0.265377	0.074875	0.843777	5.47859
Slc28a2	20.0368	0.513049	0.0749159	0.843777	8.501
Uprt	10.9396	0.251762	0.0749834	0.843777	3.98245
Arrdc1	22.0602	0.0786877	0.0750055	0.843777	5.72081
Unc5c	22.591	0.420159	0.0750138	0.843777	1.30218
Spata1	19.1141	0.56189	0.0751752	0.843777	0.687781
Grsf1	6.96443	0.0948592	0.0751809	0.843777	5.38439
Gm21992	13.3007	0.561432	0.0753217	0.843777	1.70283
Slx4ip	0.295548	0.0925003	0.0753871	0.843777	3.49875
Txnrd2	6.09966	0.288356	0.0754638	0.843777	3.05626
Pank1	13.7516	0.591545	0.0754734	0.843777	2.96789
Phactr2	21.7346	0.162966	0.075476	0.843777	5.56399
Mthfr	20.8718	0.337687	0.0755359	0.843777	3.62131
Tma7	10.0582	0.235413	0.0756001	0.843777	6.13453
Slc35g2	5.01456	0.210231	0.075618	0.843777	1.44437
Cerk	22.4714	0.255928	0.0756733	0.843777	5.94746
Trappc9	11.8348	0.3168	0.0756843	0.843777	3.84601
Lsm8	9.88829	0.146252	0.0758751	0.844481	4.05397
Rheb	5.88516	0.138067	0.0758907	0.844481	5.74231
B4galt6	8.67891	0.436599	0.0759336	0.844481	7.07939
Golph3l	9.71713	0.264584	0.0759894	0.844481	6.42345
Ciita	21.5894	0.419569	0.0760901	0.844481	5.90836
Leap2	8.36617	0.924382	0.0762208	0.844481	2.50193
Lingo4	16.2192	0.555743	0.076328	0.844481	1.29778
Lmnb1	11.5703	0.192086	0.0763735	0.844481	5.38412
Unc45b	21.7972	0.635692	0.0764531	0.844481	1.28289
Nt5c2	23.5176	0.390102	0.0764836	0.844481	2.58404
Lats1	11.8618	0.12202	0.0765138	0.844481	6.33666
Pex13	12.2713	0.152396	0.0765996	0.844481	5.29711
Ppp1r14d	22.7928	0.415483	0.07679	0.844481	6.93775
Hist1h3d	16.6622	0.461513	0.0768174	0.844481	-0.168894
Gnai3	9.53459	0.217378	0.0768775	0.844481	7.97327
Spata2	13.7224	0.173977	0.0769324	0.844481	5.93093
Mrpl30	9.59438	0.149814	0.076941	0.844481	4.81278
Cilp	0.775079	0.619231	0.0769536	0.844481	3.22372
Gfod1	9.32518	0.186704	0.0769765	0.844481	3.47083
Slc18a1	10.2856	0.357376	0.077029	0.844481	2.64058
Rnf111	18.0229	0.361457	0.0770526	0.844481	3.74533
Slc12a7	13.6797	0.140878	0.0770536	0.844481	6.87403
Zfp280b	15.7479	0.170269	0.0771322	0.844481	4.36014
Rpl17-ps8	1.78631	1.68534	0.0771749	0.844481	-1.08498
Peg3	1.09977	0.669234	0.077256	0.844481	4.69919
Vps18	0.820223	0.121007	0.0772894	0.844481	4.56815
Tcf24	21.5174	0.498007	0.07744	0.844481	-0.0633378
Cxcl16	1.97517	0.206994	0.0774408	0.844481	5.23233
Trim5	21.7002	0.50194	0.0774569	0.844481	4.07007
Sqstm1	23.9103	0.192566	0.077567	0.845038	7.91046
Tmem259	22.7992	0.0818873	0.0776407	0.845199	6.60813
Irgm2	19.9288	0.475523	0.0777826	0.845292	5.14517
Top3a	18.1732	0.375376	0.0778502	0.845292	2.78784
Dlgap3	6.03472	0.460355	0.0778508	0.845292	-0.016075
Clec4e	0.123248	0.988033	0.0778924	0.845292	-0.319646
Guca2a	10.7593	0.477762	0.0779444	0.845292	8.3842
Perm1	20.2181	0.404343	0.0781233	0.84638	2.61864
Cdv3	10.4592	0.105354	0.0781628	0.84638	6.77014
Ano6	10.7151	0.611867	0.0782773	0.846979	8.17827
Tamm41	9.9648	0.145203	0.0783744	0.84709	2.86482
Ubp1	14.0153	0.229369	0.0784058	0.84709	4.26325
Asb2	23.3465	0.252095	0.0784796	0.847248	4.69658
Fam20c	12.6811	0.709237	0.0786996	0.84864	3.26012
Eif4a1	8.14969	0.106342	0.078727	0.84864	8.05257
Gm20605	20.714	0.348135	0.0788267	0.848804	5.73581
Cyp17a1	8.0751	1.07368	0.0788607	0.848804	-1.30838
Mptx1	11.2835	0.823166	0.0790081	0.849485	-0.118846
Lrrc31	9.30526	0.436931	0.0790425	0.849485	1.86624
Tmem216	0.6817	0.310444	0.0792456	0.849731	1.5814
Vav2	5.59091	0.101403	0.0793849	0.849731	6.29691
Dnajc19	7.81871	0.233522	0.0793971	0.849731	4.31847
Pygm	21.2917	0.258878	0.0794492	0.849731	2.79587
Coa7	10.328	0.493135	0.0794849	0.849731	3.77783
Nkg7	21.2106	0.577867	0.0794948	0.849731	2.34462
Zc3h4	13.7913	0.222426	0.0796921	0.849731	4.99115
Cpne3	12.182	0.181068	0.0797022	0.849731	5.93353
Xpnpep2	11.4623	0.316413	0.0797133	0.849731	9.37875
Ptafr	23.2198	0.423197	0.079719	0.849731	2.22066
Ly75	17.6685	0.230192	0.0797211	0.849731	6.17788
Nsmce4a	20.6555	0.108843	0.0798121	0.849731	5.52004
Ccdc17	0.860662	0.183084	0.0798416	0.849731	2.14336
Zfp185	19.3015	0.452513	0.0799284	0.849731	1.25193
Gm14085	18.5763	0.791341	0.0799551	0.849731	2.95792
Chst11	0.133734	0.309604	0.0800675	0.849995	3.06009
Armc7	20.5495	0.302925	0.0801736	0.849995	3.31578
Armc8	21.5646	0.134608	0.0801843	0.849995	5.48314
Lipg	10.4263	0.575236	0.0802173	0.849995	1.17323
Fam64a	22.3736	0.418561	0.0803294	0.850554	0.293065
Pgm2	11.086	0.207305	0.0805595	0.85236	5.53126
Ltk	1.32396	0.30062	0.0808304	0.852361	1.27066
Hnrnpll	11.6296	0.172177	0.0808622	0.852361	5.6038
Sh3bgrl	6.15307	0.119447	0.0808969	0.852361	6.83841
Zfp458	16.1364	1.84015	0.0809268	0.852361	-2.18691
Uba7	22.8705	0.243977	0.080928	0.852361	6.57527
Cyp3a44	1.61376	1.84021	0.0809578	0.852361	1.21446
Gys2	12.7195	1.01214	0.0810849	0.852361	-0.820499
Xpnpep1	10.0532	0.467141	0.081086	0.852361	6.94353
Pmm2	7.82891	0.271068	0.0810951	0.852361	6.97918
Nxpe5	1.74666	0.401903	0.0811658	0.852479	-0.0897678
Col11a2	20.3767	0.612271	0.0812581	0.852824	1.49829
Rasgrp4	20.0285	0.43953	0.0814933	0.854428	2.17094
Mbtps1	19.3126	0.0964963	0.0815303	0.854428	6.19775
Actn2	21.8144	0.407571	0.0815984	0.854517	1.06422
Mapk1ip1	20.4299	0.209016	0.0817521	0.855501	3.82267
Lyn	22.844	0.24716	0.0818191	0.855577	6.22489
Alg14	8.84087	0.187133	0.0819371	0.856186	2.76848
Sh3gl2	11.2129	0.322676	0.0820034	0.856254	5.33887
Nfkbia	21.3919	0.136985	0.0820867	0.8565	6.4791
Cramp1l	17.6392	1.92049	0.0821899	0.856952	3.29503
P2ry4	12.501	0.627805	0.08226	0.85706	2.93767
Pcmtd1	23.2586	0.145329	0.0824073	0.857699	6.18502
Mettl4	18.4808	0.512304	0.0824411	0.857699	0.539757
E130308A19Rik	13.9155	0.242903	0.0825862	0.858585	2.67379
Ccny	8.61142	0.147663	0.0826566	0.858693	6.06246
Psmd3	8.15841	0.118558	0.0828211	0.858712	6.21314
Slc25a20	21.0223	0.322698	0.0828213	0.858712	6.74405
Ppp1r1b	11.6014	0.651832	0.0828947	0.858712	7.48851
Ttc39a	10.9736	0.409211	0.0829021	0.858712	3.79575
Eif3l	10.6732	0.118256	0.0831241	0.858712	5.94485
Rfesd	4.2631	0.237535	0.0831899	0.858712	2.59873
Eif2b2	3.37927	0.303382	0.0833022	0.858712	4.2126
Bche	11.2997	0.420369	0.0833417	0.858712	6.3142
Thra	7.7768	0.317839	0.0833553	0.858712	6.11551
Cacna1g	20.9699	0.537309	0.0833622	0.858712	2.01343
Kif5b	11.3623	0.182578	0.0833691	0.858712	7.70689
Homer1	12.1148	0.238479	0.0834219	0.858712	4.63174
Arhgap32	11.3232	0.2895	0.0836129	0.858712	6.38262
Ms4a14	22.0966	0.393769	0.0836459	0.858712	1.03238
Phkg1	0.75023	0.756447	0.0837152	0.858712	-0.244057
Snrk	18.632	0.158291	0.0837201	0.858712	6.50455
mt-Co3	5.34925	0.240313	0.0837351	0.858712	12.6074
Opa1	11.1746	0.134547	0.0837798	0.858712	6.02961
K230010J24Rik	8.33927	0.344244	0.0837972	0.858712	0.976705
Tmem81	20.0295	0.250213	0.0839837	0.859794	2.21531
Cd99	3.21044	0.213525	0.0840229	0.859794	5.76801
Adamts13	23.4005	0.423546	0.0841859	0.860345	-0.0426761
Zfp629	6.16668	0.223636	0.084358	0.860345	3.74455
Irf1	20.3856	0.268125	0.0843678	0.860345	7.72439
Ap4b1	1.14387	0.121433	0.0844117	0.860345	4.4177
Gm6484	12.662	0.532214	0.0845631	0.860345	0.66535
Snap23	13.5907	0.144014	0.0845718	0.860345	5.5719
Ppp3r1	10.1766	0.12454	0.0846379	0.860345	6.88747
Oas3	18.9847	0.343299	0.0846921	0.860345	5.01142
Asnsd1	6.97775	0.144054	0.0846922	0.860345	5.13522
Zcchc11	23.9121	0.403472	0.0847018	0.860345	5.34325
Pdia5	13.2437	0.275166	0.0847373	0.860345	3.23243
Gngt2	1.07799	0.263348	0.0849013	0.861229	3.93637
Ptgdr	11.1701	0.512531	0.0849446	0.861229	0.214525
Hpd	12.9247	0.728883	0.085201	0.863217	1.58236
Acer1	11.4989	0.463735	0.085424	0.864865	4.24376
BC005561	4.38566	2.39003	0.0855544	0.865524	-0.267392
Irf7	22.3342	0.239125	0.0856272	0.865524	6.89799
Ncor1	17.9943	0.168655	0.0856703	0.865524	7.82207
Mfsd1	4.85171	0.146718	0.0859698	0.867058	5.53166
Idh2	11.7435	0.183549	0.0859958	0.867058	5.91241
Ect2	11.4027	0.338084	0.0860037	0.867058	3.11893
Chchd5	21.3988	0.18736	0.0860901	0.867303	2.44733
Ermp1	21.4547	0.128716	0.0862658	0.867303	5.77859
Ift140	22.0959	0.249309	0.0863019	0.867303	4.10634
Abca7	20.4189	0.197528	0.0863972	0.867303	6.2685
Fbxo7	22.6793	0.104035	0.0864056	0.867303	3.95808
Dcaf7	11.6709	0.103739	0.0864422	0.867303	6.69175
Cps1	11.5637	0.652963	0.0864933	0.867303	6.7805
Gm15800	15.8344	0.30175	0.0865123	0.867303	6.48031
Stoml2	9.13233	0.148511	0.0865798	0.867372	4.60229
Trim56	17.8458	0.26998	0.0866965	0.867401	6.46376
Ppp2r5e	14.9468	0.144369	0.0868113	0.867401	4.95801
Syf2	3.4087	0.0941841	0.0868257	0.867401	5.87842
Smurf1	23.4209	0.101101	0.0869321	0.867401	5.41958
Mpv17l2	7.48673	0.14347	0.0869616	0.867401	3.60532
Oas1g	22.8698	0.419312	0.086979	0.867401	3.95353
D330045A20Rik	3.62601	0.670108	0.0870065	0.867401	1.15317
Zfp963	19.2828	0.166721	0.0870799	0.867529	2.58957
Zfp174	17.6831	0.28321	0.0871423	0.867547	1.39035
Vegfc	11.2883	0.193937	0.0873144	0.868657	2.32208
Slc25a26	16.7201	0.193457	0.0874851	0.869751	2.19096
Gm11100	5.36256	0.358752	0.0876927	0.87121	0.050728
Myl7	10.675	0.527894	0.0877755	0.871429	1.25396
Glt8d1	21.8435	0.324722	0.0878907	0.87145	2.49561
Glt1d1	10.2704	0.41137	0.0878999	0.87145	1.04417
Bcl9	22.0465	0.312343	0.0879984	0.87145	5.35672
Mrpl39	10.1061	0.162906	0.0880885	0.87145	4.52668
Dcaf5	21.5887	0.0807146	0.0881285	0.87145	5.26815
Tyk2	17.4933	2.46513	0.0882076	0.87145	-0.906485
Zc3hav1l	18.8211	0.222157	0.0883484	0.87145	1.93585
Paqr7	18.8575	0.33086	0.0885062	0.87145	4.23614
Klhl12	22.7583	0.0794156	0.0885543	0.87145	4.2121
Med4	13.9766	0.159375	0.0885755	0.87145	3.66156
Parl	6.44447	0.0835778	0.0886363	0.87145	4.86294
Phf20	23.3614	0.368241	0.088666	0.87145	3.96837
Cdk7	11.3533	0.194286	0.0887392	0.87145	2.98359
Cyp2j6	10.5207	0.60222	0.0887549	0.87145	6.98239
Plxdc1	1.28773	0.382513	0.0887738	0.87145	0.577782
Impa1	11.4363	0.199304	0.0887932	0.87145	6.66542
Ggps1	14.3284	0.151079	0.0888426	0.87145	4.93185
Triobp	19.7433	0.0976307	0.0888992	0.87145	5.64435
Pofut1	21.2782	0.183602	0.0889334	0.87145	4.82363
Afap1l2	23.5378	0.311924	0.0890654	0.872147	2.05451
Fap	18.6593	0.374374	0.0892169	0.872483	2.09809
Polr3g	12.3017	0.294478	0.0892536	0.872483	2.99254
Tctn3	19.1056	0.21126	0.0895248	0.872483	2.20634
Irgq	15.1397	0.118725	0.0895819	0.872483	4.5467
Suclg1	9.25221	0.281647	0.0896974	0.872483	6.64786
Pmel	21.3492	0.260082	0.0897008	0.872483	1.49593
Ephb2	10.7509	0.390075	0.089704	0.872483	3.66542
Plscr3	21.9006	0.125558	0.089756	0.872483	4.4086
Dnajb4	10.7243	0.161718	0.0898381	0.872483	4.57475
Ppia	11.1562	0.179212	0.0898979	0.872483	8.47992
Smim9	13.5141	0.557446	0.09	0.872483	0.656723
Ano8	2.6876	0.245692	0.0900192	0.872483	2.97002
Dgat2	13.4231	0.214656	0.0900457	0.872483	7.69841
Plekha8	10.8051	0.339917	0.0900617	0.872483	5.78359
Hepacam2	11.8759	0.480255	0.0900644	0.872483	5.37006
Pld1	10.9446	0.321836	0.0901019	0.872483	7.08678
Taf1c	17.5296	0.246248	0.0901878	0.872483	3.64584
Pex1	10.644	0.164226	0.0902252	0.872483	3.76107
Tmem67	23.4524	0.182853	0.0903044	0.872483	2.39467
Ctif	21.9201	0.217692	0.0903255	0.872483	3.73002
Myo5c	13.1594	0.603079	0.0903787	0.872483	3.98736
P2rx7	21.9732	0.278425	0.0905875	0.87361	3.34062
Begain	21.1184	0.536986	0.0906413	0.87361	0.446571
Ccdc60	1.25923	0.480255	0.0907242	0.87361	0.73395
Rnf130	23.702	0.200378	0.0907408	0.87361	4.65355
Gramd3	22.4854	0.148	0.0908211	0.87361	4.83661
Adh1	9.32643	0.296599	0.0909446	0.87361	4.63073
Loh12cr1	10.9107	0.176861	0.0909875	0.87361	2.53325
Samhd1	21.2071	0.399613	0.0910109	0.87361	6.90753
Stard4	9.81637	0.371675	0.0910598	0.87361	8.19314
Slc46a3	21.3886	0.257625	0.0911053	0.87361	6.4196
Ncs1	1.8161	0.47507	0.091234	0.874259	1.72236
Adamts15	11.7413	0.369222	0.0914034	0.875246	3.37691
H1fx	23.4328	0.203786	0.0914591	0.875246	1.54485
Csdc2	23.9645	0.473318	0.0917336	0.875384	1.07893
Fopnl	7.4579	0.142023	0.0917989	0.875384	4.22842
Usp22	11.8858	0.14162	0.0918036	0.875384	5.74877
Med13	21.0535	0.171747	0.0918563	0.875384	7.38793
Dnajb9	7.69569	0.272286	0.0919206	0.875384	5.9651
Tspan5	11.1512	0.263813	0.0920029	0.875384	5.29916
Mylk3	7.79974	0.465593	0.0920149	0.875384	-0.0485868
Cd74	21.8114	0.16848	0.0920342	0.875384	10.7726
Bcl2l11	20.9751	0.282816	0.0920364	0.875384	3.96064
Spty2d1	14.2097	0.108586	0.0920845	0.875384	5.12921
Zdhhc18	21.6698	0.562187	0.0921712	0.875626	5.45069
Prdx3	9.88955	0.162565	0.0923432	0.876201	5.39203
Ap1g2	1.04898	0.113349	0.0923879	0.876201	5.65978
Ace	11.2746	0.477477	0.0924152	0.876201	8.90663
Gm14446	20.4952	0.920796	0.0925611	0.877004	6.83926
Npl	9.5157	0.63745	0.0926559	0.877323	3.55493
Zdhhc24	16.1814	0.119719	0.0927918	0.878028	3.65658
Igsf8	14.1527	0.192452	0.0929306	0.878084	4.07427
Sec24b	23.6259	0.13011	0.0929425	0.878084	5.53028
Cep112	4.60464	0.388241	0.0929822	0.878084	0.105308
Nfyc	12.0191	0.134654	0.0930544	0.878084	5.44995
Vps29	7.56755	0.167913	0.0932383	0.878084	5.16633
Slc27a3	16.2062	0.424673	0.0932425	0.878084	1.21259
Ddx24	20.7906	0.128946	0.0932932	0.878084	5.33546
Cyld	22.8706	0.208925	0.0933248	0.878084	4.74248
Tmem192	9.53683	0.115221	0.0933666	0.878084	3.4361
Rusc1	0.979719	0.125266	0.0934964	0.878084	3.93179
Samd9l	19.9194	0.325012	0.0935808	0.878084	7.31603
Cep57	23.7969	0.356177	0.0936045	0.878084	5.01692
Ppp1r12c	22.4097	0.176041	0.0936426	0.878084	6.27798
Lima1	9.94975	0.290783	0.0936557	0.878084	8.20845
Epg5	14.7108	0.165977	0.0938358	0.879197	5.41554
Vapb	10.9198	0.151608	0.0939679	0.87934	6.64807
Hsdl1	18.8792	0.129634	0.0939739	0.87934	4.79598
Tapt1	12.6872	0.103413	0.0941417	0.880335	5.15981
Slc16a12	12.5057	0.493612	0.094423	0.882014	1.32623
AU040320	10.7837	0.297181	0.0944443	0.882014	7.28393
Bik	1.87777	0.53349	0.0945518	0.882213	-0.20531
Sp100	21.4351	0.531659	0.0946891	0.882213	6.39272
Tet3	14.9854	0.16574	0.0947036	0.882213	6.97017
Slc30a2	8.12017	0.384313	0.0949035	0.882213	5.80546
Zhx2	19.1047	0.156247	0.0949731	0.882213	4.44186
Apol7e	20.983	0.527763	0.0949962	0.882213	3.56873
Cdcp1	20.4766	0.330776	0.0950026	0.882213	6.26119
Abcd4	8.31956	0.287685	0.0950148	0.882213	3.63795
Echdc1	11.9527	0.230614	0.0950198	0.882213	5.71947
Asna1	6.85444	0.134646	0.095109	0.882469	4.74792
Ufl1	8.4945	0.175454	0.0952762	0.882484	5.08474
Rpe	11.3471	0.189442	0.095303	0.882484	5.38434
Gm28802	12.3391	0.345716	0.0953352	0.882484	0.219437
Mpnd	11.5833	0.242666	0.0953571	0.882484	6.32372
Khsrp	18.7875	0.163284	0.0955335	0.882578	5.81975
Zmpste24	7.77611	0.123129	0.0956397	0.882578	5.48618
Kif13a	11.9889	0.265751	0.0957222	0.882578	5.43666
Wdr62	19.2742	0.416917	0.095727	0.882578	1.74355
C78339	8.93589	0.247712	0.0957303	0.882578	7.30004
D130043K22Rik	10.0762	0.624562	0.0957722	0.882578	2.93031
Mcrs1	8.29197	0.148472	0.0958349	0.882578	5.1042
Bahd1	21.2903	0.135314	0.0959259	0.882578	5.3911
Sesn1	7.92653	0.153535	0.0959664	0.882578	6.8496
Ddx17	20.5075	0.179434	0.0960769	0.882578	6.80639
Tardbp	14.5017	0.141176	0.0960911	0.882578	7.48522
Tigit	23.7567	0.43404	0.0961787	0.882578	0.912529
Dcp1a	21.3112	0.130963	0.0963113	0.882578	4.64225
Ndufaf7	5.29188	0.182918	0.0963372	0.882578	2.93308
Vamp5	22.7631	0.351818	0.0963699	0.882578	1.95767
Itgb5	19.1292	0.275914	0.0964889	0.882578	6.06717
Edem3	11.9642	0.234721	0.0965078	0.882578	6.55333
Atp6v0b	7.09008	0.0980171	0.0965727	0.882578	6.28087
Fam120b	15.4599	0.475483	0.0966959	0.882578	3.69139
Thbs2	23.2923	0.64975	0.0968096	0.882578	3.82694
Bsn	8.88439	0.249702	0.096867	0.882578	3.21404
Smim6	11.6755	0.49637	0.0968765	0.882578	4.00393
Tead2	19.3173	0.410077	0.0969581	0.882578	2.91031
Esrp2	12.0382	0.48231	0.0969647	0.882578	4.92513
Prss16	3.9205	0.549244	0.0970188	0.882578	-0.337924
Ipp	6.04322	0.176044	0.0973036	0.882578	2.93568
Katna1	23.9194	0.0740026	0.0973071	0.882578	5.15339
Mgrn1	11.1659	0.137572	0.0973501	0.882578	6.32424
Tmem97	11.133	0.419977	0.0974418	0.882578	4.39217
Wdsub1	8.05796	0.169158	0.0974775	0.882578	3.4943
Ccdc134	9.74102	0.341904	0.097491	0.882578	2.95162
Mical2	11.65	0.260904	0.0975594	0.882578	6.15792
C530008M17Rik	8.70648	0.414643	0.0975635	0.882578	7.49412
Ighv2-9	11.0949	1.23524	0.0975681	0.882578	0.0259351
Chrnb1	22.0923	0.211229	0.0976425	0.882578	2.74829
Polrmt	21.7155	0.194727	0.0976663	0.882578	3.87018
Slc27a1	1.35307	1.75531	0.0976715	0.882578	0.991782
Lrrc4b	2.23266	0.560733	0.0977082	0.882578	-0.368644
Ston2	20.6505	0.330283	0.097779	0.88266	5.44089
Utrn	15.034	0.260625	0.0978872	0.883081	6.4484
Kdm3a	11.5838	0.142944	0.0980399	0.883348	5.35945
Ppip5k2	11.185	0.177728	0.0981199	0.883348	6.8294
Mpp1	8.9442	0.311195	0.0981205	0.883348	8.80075
Prrt1	19.7234	0.431382	0.0981635	0.883348	2.44674
Med22	14.0926	0.143523	0.0982404	0.883485	4.39306
BC030499	20.5748	0.401778	0.0983271	0.88371	0.294255
Nlrc5	22.4096	0.623781	0.0984592	0.884342	4.10928
Pnpla3	14.2944	0.875379	0.0986281	0.885305	1.77145
Kptn	23.3856	0.150779	0.0986996	0.885392	3.4099
Emc4	6.43641	0.16771	0.0990027	0.886137	4.3051
Zfp592	17.9495	0.202497	0.0990038	0.886137	5.66957
Tbc1d5	13.88	0.259113	0.0990109	0.886137	3.97234
Angel2	10.4633	0.0961565	0.0991607	0.886137	6.3534
Fam78a	19.4507	0.31181	0.0991934	0.886137	5.59294
Comt	8.20718	0.135195	0.0991966	0.886137	6.1759
Cd226	13.3807	0.483887	0.0992156	0.886137	1.19981
Fbxw17	23.123	0.22604	0.0992999	0.886146	3.90226
Apoa1bp	8.26747	0.169705	0.0993404	0.886146	4.51494
Atp2c2	12.3678	0.53859	0.0995586	0.886543	2.67866
Sart3	17.6413	0.172017	0.0996223	0.886543	4.39652
Pot1b	15.9907	0.418067	0.099696	0.886543	3.8301
Rdh5	19.0704	0.246801	0.0997476	0.886543	2.45058
Rela	22.8369	0.182445	0.0998733	0.886543	4.95973
Mrpl2	12.6793	0.201895	0.0998972	0.886543	4.55256
Pde2a	22.4485	0.866159	0.0998988	0.886543	4.22792
Fbxw5	22.6614	0.152124	0.099917	0.886543	5.08934
Tm9sf3	9.98186	0.157924	0.100133	0.886543	6.00141
C5ar1	0.55836	0.567993	0.100196	0.886543	1.19088
E2f4	14.3813	0.120233	0.100215	0.886543	5.22184
Ndufaf2	9.07278	0.194893	0.1003	0.886543	2.65697
Lims1	9.65512	0.151541	0.100302	0.886543	5.52911
Psmc3	9.44788	0.126287	0.100343	0.886543	6.59503
Tubal3	10.3177	0.391971	0.100368	0.886543	5.91216
Bahcc1	10.0053	0.284243	0.100429	0.886543	4.39882
Actr10	6.8699	0.109985	0.100437	0.886543	4.6888
Flna	23.1229	0.349108	0.100529	0.886811	9.25475
Pcdh19	7.78136	0.405422	0.100685	0.886982	3.2685
Ttf1	22.8101	0.217476	0.100788	0.886982	4.69077
Gm10557	10.5049	0.415091	0.100834	0.886982	2.86201
Pdcd2l	0.753525	0.201329	0.100904	0.886982	2.80733
Hspd1	12.4913	0.249661	0.100941	0.886982	7.0867
Npff	0.0925784	0.390856	0.100984	0.886982	0.791864
Zfp455	19.7383	0.293088	0.100998	0.886982	0.78763
Ptpn23	20.6625	0.191757	0.101074	0.886982	5.19404
Sectm1a	0.969349	0.398521	0.101196	0.886982	2.02098
Zan	11.3283	0.859612	0.101235	0.886982	2.70653
Kcnj2	11.3765	0.235601	0.101277	0.886982	2.45575
Pbxip1	23.1662	0.194798	0.101331	0.886982	6.61621
Fam136a	12.3786	0.261536	0.10157	0.886982	4.48994
Acsm3	11.3922	0.48185	0.101585	0.886982	3.05781
Cux1	11.2968	0.190694	0.101603	0.886982	6.41881
Ilf2	11.1842	0.169048	0.101608	0.886982	4.06134
Lhpp	12.0879	0.380585	0.101617	0.886982	3.81651
Capn9	12.4634	0.567523	0.101695	0.886982	3.72856
Gm14410	10.3909	0.261012	0.101725	0.886982	1.94697
Derl3	19.3714	0.282268	0.101792	0.887028	2.39761
Vwa7	22.8641	0.528574	0.101968	0.888024	-0.188223
Uqcrc2	9.08391	0.278996	0.102072	0.888221	7.61132
Lama3	23.5058	0.401268	0.102115	0.888221	7.45229
Iqgap3	12.2328	0.316879	0.102276	0.88856	2.57562
Mapk14	16.6852	0.179658	0.102387	0.88856	6.42778
Hspa5	11.6387	0.217633	0.102419	0.88856	8.90252
Gm9522	15.162	1.54363	0.10244	0.88856	-0.774302
Med15	17.402	0.172652	0.102608	0.88856	5.5955
Ywhae	10.6872	0.163069	0.102659	0.88856	8.14919
Zfyve9	9.81619	0.284811	0.102711	0.88856	5.26683
Mgat4c	11.4024	0.497765	0.102744	0.88856	8.43665
Dda1	16.9593	0.0802478	0.102836	0.88856	5.41924
Slc38a1	22.3869	0.381571	0.102853	0.88856	5.48076
Ptger4	23.3451	0.25492	0.102966	0.88856	5.54022
Qpctl	8.16985	0.145596	0.103035	0.88856	2.87872
Hgfac	11.7514	0.630307	0.103198	0.88856	2.55309
Mansc1	11.709	0.299734	0.103237	0.88856	2.75961
Dlst	10.29	0.267694	0.103239	0.88856	7.37037
Tmem50a	23.5256	0.103803	0.103258	0.88856	5.90775
Med30	0.634515	0.106239	0.103267	0.88856	3.67455
Tmco6	21.0195	0.136652	0.10327	0.88856	3.06306
Zfp947	9.52427	0.264345	0.103391	0.888826	1.55862
Ncoa4	12.273	0.146877	0.103477	0.888826	6.89383
Jagn1	12.9425	0.214093	0.103488	0.888826	3.41455
Fam134c	22.6124	0.103882	0.103748	0.889068	6.64187
Txndc5	11.2362	0.256776	0.103749	0.889068	7.45416
Sec22c	12.4042	0.255823	0.103756	0.889068	4.39027
Rnf220	0.312962	0.259858	0.103781	0.889068	3.35638
Rfc5	9.12662	0.130001	0.103826	0.889068	4.16531
Otc	11.2452	0.455833	0.104012	0.89013	6.25906
Tgfbr3l	2.68286	0.246629	0.104239	0.891273	1.51347
Tm4sf20	3.88082	0.520926	0.104315	0.891273	6.65245
Ncln	12.5505	0.132152	0.104378	0.891273	6.32963
Dhx34	23.6204	0.237583	0.1045	0.891273	3.22962
Serpine1	4.83869	1.105	0.104501	0.891273	2.61865
Ica1	9.94719	0.356885	0.104519	0.891273	2.74982
Setd7	20.8367	0.129516	0.104851	0.892676	6.79444
Pkp1	11.8518	0.574667	0.104885	0.892676	3.58859
Ctdp1	0.834743	0.110578	0.104903	0.892676	3.95916
Tubg1	14.4669	0.152355	0.104938	0.892676	3.59122
Hsdl2	20.7555	0.164149	0.105047	0.892676	5.40505
Kpna2	11.1942	0.27496	0.105057	0.892676	5.94354
Vti1a	12.6588	0.161107	0.105267	0.893924	3.77509
Bnip3l	8.17027	0.13536	0.105338	0.893999	6.55178
Rnf24	20.5317	0.428505	0.105434	0.894146	5.27437
Gatb	13.8751	0.180651	0.105493	0.894146	2.81653
Pdss2	11.7996	0.299864	0.105542	0.894146	3.49836
Tpd52l2	12.2954	0.103975	0.105948	0.895569	5.26949
Ppp1r3c	20.8232	0.301155	0.105955	0.895569	2.52073
Slc37a4	8.7403	0.324084	0.106152	0.895569	4.42908
Tirap	23.2302	0.165708	0.106248	0.895569	3.86242
Dnajb11	10.9052	0.185393	0.106267	0.895569	6.77319
Hmgn3	1.04834	0.416943	0.106354	0.895569	2.64946
Wdr61	9.32922	0.141871	0.106374	0.895569	4.50638
Polb	19.7922	0.152066	0.106385	0.895569	3.73877
Rin1	9.89802	0.320813	0.106435	0.895569	2.04153
Sos2	11.0956	0.140843	0.106449	0.895569	5.8194
Plagl2	16.9362	0.221392	0.106459	0.895569	5.3156
Chac1	1.71785	0.467494	0.106467	0.895569	0.76199
Kif3c	19.3378	0.274223	0.106628	0.895569	3.32971
Sgsm3	10.496	0.247144	0.106653	0.895569	3.75721
Cdc14b	11.311	0.157774	0.106682	0.895569	4.7149
Paqr9	12.1657	0.891854	0.10678	0.895569	2.11575
Gli1	10.7527	0.246562	0.106812	0.895569	1.48196
Ubr4	22.3171	0.158171	0.106864	0.895569	7.23457
Sfxn1	11.4866	0.247112	0.106933	0.895569	7.13327
Zbtb24	17.4506	0.143164	0.107018	0.895569	4.15519
Efcab14	12.0434	0.162174	0.107057	0.895569	6.07699
Nudcd2	12.0709	0.178675	0.107086	0.895569	4.05091
Sgms1	2.03864	0.22438	0.107176	0.895672	5.33188
Gm17971	10.259	0.24825	0.10726	0.895672	0.0329438
Rabl2	11.3542	0.192584	0.107327	0.895672	1.72034
Mvk	12.5818	0.378327	0.107385	0.895672	4.00968
Habp2	11.6911	0.860623	0.107461	0.895672	1.34858
Inhbe	22.2349	0.352125	0.107507	0.895672	0.308553
Hdac5	20.3155	0.247235	0.107536	0.895672	5.47166
Myrfl	11.4544	0.363324	0.10769	0.896435	6.47475
Diap1	19.8415	0.156072	0.10791	0.897538	7.53239
Bcl3	18.9311	0.220353	0.108045	0.897538	5.52349
Rhog	20.7748	0.138134	0.108078	0.897538	5.50524
Ttc17	12.1175	0.150452	0.108101	0.897538	4.93492
Zfp444	20.44	0.166074	0.108139	0.897538	3.47757
Med26	14.9697	0.138338	0.108217	0.897538	3.17362
Rab15	11.3322	0.52372	0.108321	0.897538	3.76067
Sord	11.2637	0.346463	0.108341	0.897538	7.85503
Fam133b	11.6981	1.08986	0.108432	0.897538	0.980581
Auh	20.7538	0.127276	0.108449	0.897538	4.67811
U2af1l4	0.320187	0.164419	0.108681	0.897835	4.40894
Appbp2	12.4998	0.101497	0.108728	0.897835	5.71742
Selenbp1	12.784	0.28045	0.108791	0.897835	5.57213
Magi2	0.598347	1.55992	0.108837	0.897835	-0.910163
Nqo2	12.2741	0.305581	0.108885	0.897835	4.57894
Ifi35	21.5955	0.169437	0.108949	0.897835	6.08042
Tnfsf9	16.1582	0.319532	0.10901	0.897835	-0.284647
Morf4l2	9.41877	0.190282	0.109011	0.897835	6.89285
Ap3m2	5.3775	2.06869	0.109125	0.897835	-2.07433
Slc10a2	9.45212	0.452212	0.109146	0.897835	9.55009
Ap1s2	23.5065	0.202527	0.109288	0.897835	3.80351
Wnt3	9.24435	0.702096	0.109304	0.897835	-0.00825754
Tmem191c	9.78646	0.53871	0.10934	0.897835	-0.518495
Impad1	11.1353	0.219705	0.109437	0.897835	6.59286
Prpsap1	11.2248	0.225684	0.109469	0.897835	6.76796
Hmcn1	18.6071	0.478345	0.109497	0.897835	3.18013
Aldh8a1	2.44177	0.488592	0.109655	0.897835	2.30234
Tex13	19.432	0.386769	0.109662	0.897835	0.128464
Jak2	8.69999	0.18092	0.109701	0.897835	7.24498
Cbll1	15.3201	0.127625	0.109738	0.897835	4.08495
Acss3	21.1982	0.33649	0.109856	0.897888	2.7582
Mtmr9	13.0052	0.10859	0.109908	0.897888	4.45639
Rexo1	22.1062	0.169496	0.109992	0.897888	5.45397
Nefm	1.62845	0.392498	0.11002	0.897888	0.253718
Fmo2	13.9593	0.372604	0.110058	0.897888	5.63613
Hexa	8.64494	0.133019	0.110168	0.898032	6.55018
Lrrc8d	23.4214	0.213864	0.110394	0.898924	5.99742
Palm3	23.1632	1.14211	0.110436	0.898924	0.285471
Nr5a2	11.7633	0.384628	0.110588	0.89965	5.33538
Hopx	9.56816	0.279295	0.110681	0.899894	4.26619
Gfm1	12.2773	0.167607	0.11091	0.900015	4.65733
Ascl2	12.6193	0.972215	0.110984	0.900015	0.662475
Pgam5	14.7153	0.126494	0.110999	0.900015	4.44829
Mpv17l	7.93575	0.226888	0.111017	0.900015	2.5909
Emid1	1.08209	0.277115	0.111108	0.900015	3.12749
Pde8b	7.83124	0.338404	0.111335	0.900015	2.85897
Spry2	10.8629	0.21405	0.111554	0.900015	3.46023
Pspc1	0.975656	0.234091	0.111561	0.900015	4.17788
Trpt1	8.42622	0.267089	0.111616	0.900015	1.498
Timp1	2.65412	0.512353	0.111672	0.900015	0.176618
Galnt5	11.709	0.635989	0.11169	0.900015	2.22848
Zfyve19	8.15135	0.15162	0.111714	0.900015	4.55311
Defa-ps6	12.9876	1.03037	0.111777	0.900015	-0.0715305
Med23	23.696	0.110579	0.1118	0.900015	4.59713
Rreb1	13.5146	0.155592	0.111847	0.900015	5.74873
Ankrd39	3.9708	0.655062	0.111875	0.900015	-0.382737
Nck2	8.16773	0.163207	0.111881	0.900015	4.97546
Sema4c	22.6517	0.314013	0.111919	0.900015	2.75448
Smad5	17.9948	0.117072	0.112021	0.900015	6.07847
Nme4	5.46148	1.0901	0.112037	0.900015	-0.556105
Nxn	23.5306	0.296194	0.112061	0.900015	3.70539
Tmem55b	23.982	0.105585	0.112116	0.900015	5.24039
Slc19a1	3.25064	0.306144	0.112218	0.900015	2.76829
Cwc15	10.4541	0.136229	0.11222	0.900015	5.25771
Igkv4-91	8.42884	1.02251	0.112266	0.900015	1.63371
Olfr165	10.0454	0.534584	0.112387	0.900142	2.14384
Gm13139	6.13512	0.232093	0.11247	0.900142	3.33888
Kcne3	11.4979	0.633341	0.112471	0.900142	4.3619
Ptges3l	22.5648	0.179423	0.112552	0.90029	1.87506
Slc7a2	9.8108	0.223733	0.112932	0.902007	1.96751
Kpna6	10.5818	0.105497	0.11298	0.902007	5.75329
Htra1	0.682964	0.286241	0.112993	0.902007	4.52521
Ccnb2-ps	20.9778	0.339113	0.113018	0.902007	0.79121
Zfp809	18.9206	0.223969	0.113171	0.902721	2.55056
Adamts12	21.9587	0.451851	0.113244	0.902798	1.34915
Fhl1	22.3201	0.286891	0.113415	0.90366	5.96332
Pla2g2f	10.5874	0.606605	0.113549	0.904227	0.766254
BC021767	12.8517	0.669765	0.113674	0.904721	0.88781
Fut4	11.0315	0.303618	0.113972	0.906164	4.16092
Ppp1r13b	15.6913	0.126309	0.113982	0.906164	5.36048
Cyp2c55	1.6808	1.09939	0.11409	0.906194	4.26646
Epas1	21.9909	0.186266	0.114233	0.906194	6.32034
Acta1	1.3086	0.897072	0.114263	0.906194	2.11409
Snx17	9.01828	0.176043	0.114271	0.906194	5.57846
Mlec	12.4606	0.175326	0.114302	0.906194	8.27203
Runx2	23.8574	0.271061	0.114539	0.90753	2.54258
Slc25a5	11.5342	0.311211	0.114602	0.90753	10.0879
Lrp6	12.3927	0.109482	0.114661	0.90753	6.51801
Samd12	22.6603	0.420023	0.11485	0.908527	1.28577
Rab3gap1	20.9115	0.127482	0.115063	0.908924	6.76056
Rab11fip3	10.6391	0.287827	0.115081	0.908924	6.58051
Ighv5-15	3.92502	1.90083	0.115091	0.908924	1.65279
Tor1b	15.0911	0.0942429	0.11533	0.909619	5.16583
Commd10	8.90964	0.164207	0.115359	0.909619	3.94795
Adck5	20.9468	0.267184	0.115461	0.909619	5.80597
Crybg3	22.3326	0.337641	0.115468	0.909619	3.51127
Ddi2	14.5761	0.153419	0.115496	0.909619	6.72886
Prkar2a	11.6617	0.361097	0.115609	0.909889	7.1262
Elavl1	2.19133	0.178303	0.115692	0.909889	3.30715
Nipal2	11.1132	0.555025	0.115773	0.909889	3.1285
Cul7	23.9883	0.311207	0.115784	0.909889	3.07896
Cd200r1	23.4613	0.495804	0.115954	0.910247	1.002
Stk38l	13.2013	0.170262	0.116087	0.910247	4.43152
Rbm14	15.9908	0.16321	0.116154	0.910247	5.10369
Yipf5	7.67964	0.158667	0.116182	0.910247	5.53446
Ptk2b	21.0645	0.274206	0.116186	0.910247	6.51232
Cd63	5.85114	0.205891	0.116211	0.910247	6.85519
Zfp319	16.9753	0.123324	0.116373	0.910552	4.0698
E2f5	10.3976	0.228522	0.116446	0.910552	4.53306
Dusp18	13.2888	0.30737	0.116533	0.910552	2.28029
Mapk8ip3	21.1226	0.30113	0.116722	0.910552	6.24295
Sgpl1	9.7357	0.265789	0.116744	0.910552	8.15236
Ppfibp1	23.9036	0.357572	0.116761	0.910552	5.07529
Ighv7-1	5.5171	1.41906	0.116818	0.910552	-1.75
Riok2	7.23948	0.164034	0.116835	0.910552	3.91294
Lypla1	10.3614	0.293027	0.116845	0.910552	7.74464
Gorasp1	9.68898	0.157252	0.11697	0.910552	3.65291
Xylt1	21.6876	0.379228	0.116998	0.910552	3.5159
Dtx2	20.7299	0.186963	0.117013	0.910552	3.43422
Fam173a	7.60895	0.497241	0.117122	0.910909	1.35927
Cerkl	0.760056	0.880966	0.117258	0.911466	-0.234034
Atn1	16.4991	0.173462	0.117633	0.912654	6.60126
Serinc3	17.5556	0.111569	0.117635	0.912654	9.29683
Ksr2	18.6534	0.5271	0.117657	0.912654	0.711034
Vamp3	9.72878	0.205344	0.117665	0.912654	6.82184
Gm5590	20.4021	0.557317	0.117937	0.914264	-0.466824
Ppp2r5c	19.4054	0.208826	0.118248	0.915567	5.89754
Pdlim4	21.7985	0.395226	0.118265	0.915567	2.12725
Zfp568	14.4922	0.167288	0.118367	0.915567	3.36575
Ap1s1	9.35368	0.234217	0.118461	0.915567	5.92055
Stk25	22.2219	0.247698	0.118465	0.915567	8.10664
E130311K13Rik	23.8617	0.368562	0.118488	0.915567	1.16758
Pm20d2	11.2964	0.288475	0.118557	0.915603	0.119062
Gjc3	8.76394	0.169428	0.118721	0.916336	1.34797
Eftud2	0.216722	0.180418	0.11878	0.916336	5.16199
Gm11960	0.238052	0.218962	0.11905	0.91774	1.15182
Mkln1	9.55076	0.0770459	0.11909	0.91774	6.00861
Lamp1	9.80996	0.171578	0.119182	0.917957	9.04978
Socs1	21.1564	0.464225	0.119346	0.918158	2.19899
Faim2	3.14583	1.42616	0.119394	0.918158	-0.557746
E030030I06Rik	16.1775	0.188635	0.119517	0.918158	2.73524
Pccb	10.4211	0.304613	0.119521	0.918158	6.23538
Wdr17	22.9088	0.452858	0.119528	0.918158	-0.922522
Tlr6	0.755495	0.699837	0.119835	0.919673	0.527553
Med19	11.5307	0.127803	0.119854	0.919673	4.37922
Slc35c1	10.9936	0.215992	0.119984	0.920175	6.10035
Acot9	6.32873	0.191243	0.120144	0.920913	5.22191
Cflar	13.2606	0.146724	0.120294	0.920938	7.2478
Mcm7	23.2091	0.223639	0.120325	0.920938	4.71746
Ces1d	18.5349	0.661955	0.12034	0.920938	5.26042
Trpc4ap	21.7232	0.0686437	0.120414	0.921003	6.68614
Socs4	12.3165	0.157749	0.120501	0.921003	6.49989
Sumo1	12.1257	0.152269	0.120545	0.921003	6.72606
Lrrc58	19.4933	0.156379	0.120694	0.921003	5.6897
Ndufv1	7.40329	0.159355	0.120913	0.921003	6.331
Zfp513	0.096769	0.135518	0.120945	0.921003	4.76968
Chd3	17.505	0.182536	0.120981	0.921003	8.37904
AI837181	21.3157	0.102566	0.121039	0.921003	4.47111
Supt6	18.2103	0.0845955	0.121147	0.921003	6.44275
Dtx1	21.1945	0.523814	0.121162	0.921003	3.94082
Trim12c	20.7282	0.176133	0.121175	0.921003	5.92646
Nfasc	23.05	0.543279	0.1212	0.921003	2.52696
Galnt7	21.6937	0.244539	0.121228	0.921003	6.17775
Guca2b	9.13564	0.439155	0.121249	0.921003	8.10646
Bambi	8.31605	0.310281	0.121385	0.921456	1.58818
Ppil6	1.1492	0.565939	0.121458	0.921456	0.316595
Prkacb	21.2101	0.212408	0.121501	0.921456	5.86661
Bfsp1	7.99005	0.499577	0.121694	0.92223	2.40227
Rbks	9.23073	0.271416	0.121867	0.92223	3.45978
Them4	9.30457	0.253063	0.121871	0.92223	3.68821
Tor1a	12.124	0.208128	0.121886	0.92223	5.40832
Col27a1	21.6186	0.245923	0.121925	0.92223	4.24069
Apol11b	21.0818	0.607301	0.122249	0.923426	0.438631
Col3a1	0.169882	0.382078	0.122253	0.923426	7.25345
Abcb9	13.7975	0.205285	0.12237	0.923426	3.17583
Slc22a5	21.3334	0.261713	0.122384	0.923426	6.8835
Apoh	11.2879	0.445437	0.122418	0.923426	-0.529718
Shank1	21.2381	0.648448	0.12247	0.923426	2.87634
Kcnc1	23.6585	0.509723	0.12264	0.923455	0.555779
Atf2	17.8626	0.0592779	0.122682	0.923455	5.54907
Phactr1	3.14044	0.496581	0.122862	0.923455	1.88561
Psma2	7.58617	0.159953	0.122894	0.923455	5.65594
Tnfrsf23	15.7454	0.46075	0.122985	0.923455	0.720112
Jade1	9.42753	0.101066	0.123063	0.923455	5.32815
Nol7	11.5817	0.129727	0.12308	0.923455	3.50947
Ywhah	10.1741	0.194939	0.123081	0.923455	7.97703
Tbx6	21.3603	0.68128	0.123105	0.923455	0.464811
Iqcg	20.157	0.460405	0.123229	0.923455	1.5382
Ggt1	10.3362	0.302009	0.123318	0.923455	8.76169
Angptl2	10.7725	0.315802	0.123355	0.923455	4.563
Usp18	20.9193	0.518742	0.123416	0.923455	2.50995
Amz1	0.719911	0.330722	0.123491	0.923455	2.21023
Immt	10.8055	0.179925	0.123664	0.923455	6.7867
Lyrm9	4.0101	0.322537	0.123819	0.923455	3.28304
Myo5b	23.4644	0.345869	0.123866	0.923455	8.0615
Calr	12.8604	0.156445	0.123877	0.923455	9.03445
Lgr5	10.3074	0.357298	0.123919	0.923455	3.31471
Cplx2	7.78315	0.260738	0.123955	0.923455	3.02459
Poldip2	8.28594	0.108711	0.123986	0.923455	4.8264
Id1	10.0516	0.421786	0.123993	0.923455	6.32804
Clic4	20.768	0.220853	0.124077	0.923455	6.49459
Arhgap8	10.2555	0.258885	0.124346	0.923455	0.889251
Rab22a	10.8485	0.181653	0.124371	0.923455	6.34794
Ighv1-5	16.8367	0.884285	0.124414	0.923455	0.435263
Nmt1	9.85796	0.109651	0.124432	0.923455	6.35958
Sypl	11.0833	0.13259	0.124517	0.923455	6.76838
Glb1	10.5821	0.141372	0.124565	0.923455	4.93445
Oxtr	11.8891	1.11511	0.124574	0.923455	0.897491
Stub1	8.11746	0.202266	0.124624	0.923455	2.82594
Mmaa	15.9881	0.25487	0.124783	0.923455	1.74991
Timm9	12.9598	0.323312	0.124866	0.923455	2.06043
Fbxl2	11.1633	0.266958	0.124888	0.923455	0.488064
Zfp119a	7.17081	0.165176	0.124948	0.923455	2.11781
Nrg4	14.1928	0.363148	0.124952	0.923455	2.49011
Idh3g	8.97767	0.116208	0.125	0.923455	6.11133
Sytl2	14.7422	0.367106	0.125106	0.923455	4.08319
Kcnd1	23.2622	0.380519	0.125144	0.923455	0.92282
Tmem174	6.21844	0.582651	0.125231	0.923455	0.851727
Cyb561d1	21.9367	0.0961164	0.125311	0.923455	4.69189
Ccne2	9.95201	0.26784	0.125347	0.923455	3.9549
Baiap3	18.9654	0.456098	0.125521	0.923455	2.97449
Nfe2l1	18.421	0.100457	0.125572	0.923455	7.24032
Timmdc1	11.1129	0.128753	0.125668	0.923455	4.07092
Helz	15.8617	0.253776	0.125835	0.923455	5.31881
Plbd2	6.21703	0.15561	0.125911	0.923455	4.69263
Il18	23.4199	1.31109	0.126233	0.923455	-0.358465
Foxq1	8.9006	0.457403	0.126284	0.923455	2.45067
Lrrc51	2.06845	0.321761	0.12629	0.923455	0.656226
Cldn4	23.8456	0.394871	0.126316	0.923455	7.42799
Kcnk6	13.2436	0.209105	0.12632	0.923455	4.41855
Grik5	1.55158	0.57075	0.126327	0.923455	1.91452
Ehmt2	0.701287	0.111668	0.126404	0.923455	7.08518
As3mt	9.72081	0.245422	0.126409	0.923455	4.67942
Srp54b	8.08171	0.142563	0.126416	0.923455	6.27239
Mrps28	11.7737	0.232072	0.126416	0.923455	3.1727
Gpr137b	0.626294	0.595772	0.12642	0.923455	2.30709
Rpl18a	15.5908	0.503901	0.126515	0.923455	-0.0566694
Grhl2	11.3187	0.422506	0.126624	0.923455	3.37151
Lhfpl2	1.11857	0.281631	0.126628	0.923455	7.06292
Eif5a	10.7018	0.157175	0.126629	0.923455	8.06515
Tex261	13.0882	0.162038	0.126667	0.923455	6.33468
Nipal3	20.1438	0.087353	0.126715	0.923455	5.50791
Pdia4	13.6662	0.158415	0.126901	0.923455	6.32956
Hspa1b	13.4026	0.396919	0.126904	0.923455	3.73357
Rmnd5b	0.732955	0.232484	0.127192	0.923455	3.89177
Atp13a1	19.9133	0.118473	0.127396	0.923455	5.39125
Mlx	10.3003	0.266334	0.12741	0.923455	6.75301
Drg1	23.5305	0.136538	0.127433	0.923455	5.22897
Stx1a	20.0122	0.389011	0.127447	0.923455	2.12219
Inpp4a	18.9574	0.189752	0.127471	0.923455	5.08685
Tssk4	18.5404	0.885353	0.127581	0.923455	-0.369421
Ddost	10.4658	0.204285	0.127747	0.923455	6.78644
Lipo1	8.4837	0.147936	0.12784	0.923455	4.27942
Slc15a2	16.9415	1.85948	0.127865	0.923455	2.85764
Gnb4	0.634391	0.279276	0.127962	0.923455	3.74369
Elac1	7.66941	0.111337	0.128001	0.923455	3.90432
Ift46	1.30769	0.112582	0.128006	0.923455	4.2907
Pdcd7	16.7044	0.1041	0.128094	0.923455	3.8056
Rgs4	21.9597	0.309888	0.128112	0.923455	3.04768
Pfdn4	10.5697	0.115793	0.128128	0.923455	3.12807
Bag6	22.6793	0.0912352	0.128245	0.923455	6.87343
Mapkbp1	20.8671	0.261343	0.12827	0.923455	5.68291
Cd200r2	22.5423	0.448155	0.128301	0.923455	-0.333487
Mrpl48	10.463	0.122192	0.128321	0.923455	4.7507
Vps35	8.5637	0.139607	0.128327	0.923455	6.89737
Noa1	12.4663	0.21196	0.128356	0.923455	3.49813
Coq9	11.1347	0.158704	0.128409	0.923455	5.34553
Krt7	11.7058	0.481826	0.128483	0.923455	5.81408
Srek1ip1	7.23696	0.143578	0.128514	0.923455	4.35316
Card9	21.8047	0.327089	0.128543	0.923455	4.65231
Mtmr4	11.8323	0.182731	0.128543	0.923455	6.72818
Adamdec1	11.4083	0.357864	0.128626	0.923455	7.3658
Bach1	10.0126	0.276758	0.128626	0.923455	7.39108
Rccd1	21.713	0.324723	0.128662	0.923455	2.81588
Emd	21.2103	0.113411	0.128809	0.924041	4.63774
Tmem108	21.154	0.506263	0.12898	0.924084	0.345077
Gcsh	11.3062	0.248215	0.128998	0.924084	4.6621
Krt19	11.8048	0.532218	0.129008	0.924084	9.89658
Lyrm5	11.1008	0.0919498	0.129205	0.925036	3.85774
Hmgn5	11.0357	0.250953	0.129331	0.925203	4.72275
Runx1	22.685	0.38883	0.129358	0.925203	3.62747
FMN1	11.1978	0.306744	0.129507	0.925493	3.80463
Rgp1	23.9312	0.153605	0.129528	0.925493	5.9057
Caskin1	10.2874	1.49055	0.12982	0.926678	-0.973188
Ski	18.7764	0.0903531	0.129823	0.926678	6.55199
Bin3	23.6154	0.0929051	0.129945	0.927085	4.36141
Rab33b	20.4394	0.0753706	0.130057	0.927361	4.49211
Gm28438	7.32009	0.223922	0.130113	0.927361	8.59957
Hist2h3c2	16.375	0.386364	0.130274	0.927522	0.489666
Smim15	6.67047	0.169423	0.130316	0.927522	5.80947
Rab29	23.713	0.271042	0.13033	0.927522	2.79537
Cant1	9.9773	0.18898	0.130456	0.927577	7.08554
Ncoa5	21.4363	0.166628	0.130467	0.927577	4.92115
Upf3a	9.49628	0.0783736	0.130673	0.928582	4.46341
Eml2	3.16107	0.209151	0.130835	0.929068	3.76111
Park7	10.1041	0.112683	0.130917	0.929068	5.53024
Use1	4.72973	0.109904	0.131043	0.929068	5.64589
Zfhx2	18.6997	0.26833	0.131232	0.929068	4.20791
Ufsp2	7.50254	0.14968	0.131329	0.929068	4.86398
Ccdc114	23.5505	1.48198	0.131424	0.929068	-1.79317
Cfap97	7.15055	0.175541	0.131471	0.929068	4.29116
Pfdn2	15.3442	0.160484	0.131563	0.929068	4.24864
Mcm3ap	17.9629	0.144159	0.131565	0.929068	5.14156
Alkbh8	11.1518	0.387333	0.131654	0.929068	0.970541
Ighv2-9-1	4.69491	1.40392	0.131683	0.929068	1.26934
Mplkip	19.4193	0.185202	0.131747	0.929068	2.89434
Kctd7	22.3491	0.314731	0.131755	0.929068	1.02779
Rdh16	21.525	0.378915	0.131809	0.929068	4.29019
Dgkz	21.9723	0.121528	0.131828	0.929068	7.19897
Pfdn1	6.19533	0.193569	0.131889	0.929068	4.63015
Nudt12	11.8239	0.215965	0.131898	0.929068	3.71221
Add3	12.1618	0.266976	0.132086	0.929068	4.61266
Aldh1a7	12.4763	0.3911	0.132287	0.929068	5.59487
Tlr12	21.1304	0.198171	0.132325	0.929068	2.80469
Ube4b	10.7008	0.136173	0.132471	0.929068	6.1003
Rangap1	13.741	0.135129	0.132498	0.929068	5.43491
Ccpg1os	20.3448	0.226187	0.132652	0.929068	1.59616
Dnah17	17.1613	0.435878	0.132702	0.929068	1.74763
Rab43	14.4958	0.179208	0.132738	0.929068	6.07601
Idi1	12.7766	0.525077	0.132769	0.929068	2.94596
Elmsan1	19.1591	0.191379	0.13279	0.929068	6.55141
Slc25a47	13.8615	0.435706	0.132804	0.929068	0.289524
Chgb	7.05043	0.456017	0.13281	0.929068	4.23348
Anks4b	9.30157	0.32596	0.132832	0.929068	8.04038
Snx8	2.32623	0.846558	0.132909	0.929068	2.17494
Uckl1	19.9707	0.117655	0.13297	0.929068	5.60338
Ighv1-61	3.30724	1.23617	0.132997	0.929068	0.631677
Mfsd12	0.567037	0.206041	0.133011	0.929068	3.8325
Galk2	8.84968	0.193999	0.13307	0.929068	4.74801
Hectd3	8.5819	0.190908	0.133138	0.929068	6.99184
Golga1	11.3993	0.137149	0.133141	0.929068	5.47028
Map3k10	21.5413	0.13879	0.133245	0.929332	3.30676
Tmem260	13.6639	0.115414	0.133404	0.929332	4.13106
P4hb	10.1743	0.330389	0.133406	0.929332	9.78392
Spats2l	20.6017	0.346535	0.133438	0.929332	4.81287
Maf	7.45049	0.298401	0.133546	0.929533	8.76388
Itga5	23.181	0.407685	0.133597	0.929533	4.33621
Sdsl	10.1397	0.382923	0.133725	0.929749	2.75373
Ensa	11.6796	0.150415	0.133758	0.929749	6.72334
Alg11	14.4606	0.211998	0.133873	0.930101	4.87137
Stk17b	9.28937	0.193697	0.13395	0.930182	7.9585
Clic3	17.6222	0.575781	0.134167	0.930245	0.306144
Lman2l	19.7604	0.124666	0.134186	0.930245	4.17222
Acy1	11.9625	0.391432	0.134216	0.930245	5.67151
Hccs	10.2082	0.2611	0.134219	0.930245	5.2367
Creb3l4	11.3536	0.530427	0.134491	0.930425	2.56823
Atpaf1	4.96361	0.22817	0.134504	0.930425	3.7202
Srd5a3	7.73192	0.0908707	0.134507	0.930425	4.39123
Lsm1	9.84422	0.195197	0.134508	0.930425	4.04812
Rftn2	20.9803	0.170903	0.134585	0.930425	2.12953
Thsd7b	23.7633	0.275891	0.134634	0.930425	0.639112
Neb	0.627482	0.399279	0.134738	0.93063	0.568025
Rsrp1	22.1312	0.128668	0.134794	0.93063	9.07252
Nmnat3	3.58215	0.28212	0.134883	0.930775	1.88666
Snurf	23.8631	0.441187	0.134984	0.930775	-0.686348
Vmp1	0.439019	0.285314	0.13501	0.930775	7.73508
Tkt	11.6758	0.237553	0.13524	0.931158	7.02776
Pik3r4	20.7891	0.17024	0.135266	0.931158	4.28701
Tbc1d10b	19.4256	0.160745	0.135284	0.931158	6.38846
Sytl3	8.35516	0.269308	0.135325	0.931158	2.99956
Pi4ka	0.628665	0.158047	0.135586	0.932501	5.32674
Bhlhe40	11.6589	0.284764	0.135886	0.932803	6.41388
Abhd4	14.2094	0.954046	0.135946	0.932803	3.98187
Txnip	1.82609	0.172409	0.13595	0.932803	9.05033
Tmem65	8.69422	0.128099	0.136247	0.932803	5.19019
St3gal1	1.69013	1.79836	0.136296	0.932803	1.32502
Fam214a	17.1993	0.727134	0.136302	0.932803	1.66633
Gm9581	21.8626	0.308208	0.136364	0.932803	3.3558
Cd200r4	23.6914	0.381608	0.136367	0.932803	0.886804
Apoo	8.99585	0.311907	0.136379	0.932803	3.95409
Pdzd11	10.2228	0.178884	0.13646	0.932803	4.75164
Trpv2	22.2299	0.528793	0.136481	0.932803	3.00297
Psg18	2.88672	0.946908	0.13649	0.932803	0.678864
Ppp2r3d	4.75772	0.171166	0.136573	0.932803	3.25888
Mrpl16	8.16306	0.19238	0.136645	0.932803	3.46892
Nprl2	13.0802	0.162739	0.136681	0.932803	3.5816
Ext2	7.65155	0.115531	0.136736	0.932803	5.26125
Spin1	7.81178	0.096702	0.136836	0.932803	6.13749
Cd47	21.9946	0.208983	0.136873	0.932803	6.00342
Exosc4	7.22108	0.0937489	0.13692	0.932803	3.41494
Zfp276	16.9503	0.197554	0.136996	0.932803	4.88925
Sfrp2	22.7938	0.569006	0.136997	0.932803	0.582459
Zfp277	4.84523	0.12874	0.137168	0.93299	4.02903
Aco1	12.3788	0.259904	0.137188	0.93299	7.09011
Slc39a11	9.91396	0.288325	0.137314	0.93299	4.5038
Usp19	20.9392	0.172697	0.137315	0.93299	6.61777
Rps27	23.7316	1.80705	0.13735	0.93299	-1.94832
Col26a1	22.4035	0.528965	0.137418	0.933007	0.237978
Ankrd50	19.6909	0.236657	0.137635	0.933259	5.7875
Rmdn1	7.87543	0.138061	0.137666	0.933259	3.35259
Anapc4	23.0444	0.142569	0.137698	0.933259	5.01875
Gpr34	0.131279	0.329546	0.137715	0.933259	1.86718
Xlr3a	11.1089	0.672641	0.138041	0.935026	1.19862
Fzd5	11.8251	0.343842	0.138246	0.935839	7.15372
Afg3l2	8.93692	0.220824	0.138331	0.935839	6.84654
Abcd1	11.3497	0.183399	0.138421	0.935839	6.07454
Ube3a	9.72426	0.662941	0.138467	0.935839	2.73062
Synb	7.21987	0.469246	0.138488	0.935839	-0.767189
Bhlha15	11.2593	0.410447	0.138616	0.936264	2.24517
Cltb	9.98517	0.259977	0.138857	0.937105	6.91228
Kbtbd11	17.1955	0.17652	0.138933	0.937105	7.33176
Pabpn1	20.2311	0.0858863	0.138937	0.937105	6.6003
Acot11	9.14763	0.240492	0.139045	0.937391	5.34321
Gfer	14.3381	0.439853	0.139292	0.93836	2.85079
Kdm4a	22.3205	0.122408	0.139394	0.93836	5.76406
Msh5	20.8284	0.477094	0.139523	0.93836	0.782607
Fbxo33	12.2413	0.203832	0.139569	0.93836	4.82133
Tex9	0.425938	0.422814	0.139612	0.93836	2.71418
H2-T10	21.4978	0.468195	0.139628	0.93836	3.03215
Heatr5b	15.0157	0.200644	0.139647	0.93836	4.00239
Tnnt2	23.1515	0.307876	0.13979	0.938416	3.13145
Wdr31	17.6338	0.275378	0.139833	0.938416	2.75292
Psmd6	8.24032	0.111148	0.139852	0.938416	5.5922
Nova1	0.969249	0.332228	0.139983	0.938572	1.26203
Lama5	1.93584	0.358632	0.140011	0.938572	4.82445
Arl6ip6	9.14546	0.128632	0.140107	0.938572	3.88001
Vps13a	11.4352	0.383163	0.140367	0.938572	4.92736
Plagl1	23.2327	0.551265	0.140371	0.938572	3.80022
Filip1	23.0521	0.358565	0.140412	0.938572	2.21135
Gpr137b-ps	23.7548	0.624562	0.140429	0.938572	0.866448
Igkv8-30	5.13334	1.21922	0.140441	0.938572	3.11232
Dhcr7	14.0196	0.278396	0.140518	0.938572	5.52902
Tmem45a	5.43135	0.394315	0.14053	0.938572	-0.0843407
Oaz1-ps	11.2626	0.313719	0.140609	0.938661	3.5166
Tmem258	9.93967	0.142273	0.140701	0.938837	4.60896
Ube2v2	11.7067	0.137338	0.140937	0.939588	4.55271
Gm13199	17.4355	0.258483	0.140945	0.939588	0.207509
Serpina3f	21.1829	0.619483	0.141055	0.939888	0.589252
C2cd3	9.33724	0.26439	0.1412	0.939938	4.44508
Eif4ebp1	20.3391	0.172306	0.141351	0.939938	4.45287
Trappc10	10.6614	0.136434	0.141489	0.939938	6.66002
Ptges3	11.9889	0.120977	0.141686	0.939938	6.35056
Cables2	19.7515	0.135318	0.141716	0.939938	5.04905
Loxl2	22.7874	0.234805	0.141945	0.939938	4.15694
Sh3pxd2a	19.911	0.408791	0.141977	0.939938	5.53627
Diap2	0.332909	0.179775	0.142033	0.939938	3.97061
Klk1	12.1713	0.804935	0.142181	0.939938	4.38257
St8sia3	0.612348	0.811483	0.1424	0.939938	0.089058
Usp6nl	14.1468	0.122203	0.142403	0.939938	5.69931
Ttll5	17.0007	0.215548	0.142469	0.939938	3.06466
Slc25a1	10.3878	0.262037	0.142487	0.939938	6.65228
BC021891	11.7394	0.401325	0.142496	0.939938	4.54882
Uqcrc1	9.31003	0.212707	0.14281	0.939938	7.48171
Chad	19.6673	0.39833	0.142847	0.939938	1.27295
Trmt44	10.7213	0.234579	0.142967	0.939938	2.98001
Stx17	10.8802	0.170563	0.142989	0.939938	4.90987
Mrps10	9.20998	0.152998	0.14299	0.939938	3.93647
Usp40	13.5287	0.139234	0.143008	0.939938	4.9557
Sphk2	10.6106	0.183079	0.143015	0.939938	5.3772
Rnf39	9.09317	0.343964	0.143016	0.939938	1.31977
Abcg2	1.60772	0.416152	0.143018	0.939938	8.17762
Atp5g1	9.95852	0.330136	0.143115	0.939938	6.03187
Pdha1	9.67355	0.166093	0.143142	0.939938	7.45829
Gm21811	10.3546	0.253582	0.143179	0.939938	4.34613
Akap13	0.611361	2.01656	0.14324	0.939938	1.25397
Fgd6	19.8977	0.217832	0.143245	0.939938	5.81982
Clstn3	8.60565	0.576369	0.143272	0.939938	0.306027
Pigv	20.1114	0.228582	0.143286	0.939938	4.00802
Spg7	10.4835	0.0910192	0.143318	0.939938	5.83793
Rhoh	23.5973	0.839775	0.143345	0.939938	0.935274
Ccdc34	12.8531	0.251939	0.143435	0.939938	3.61205
Rab8a	10.913	0.187914	0.143493	0.939938	7.43521
Cyp4f14	11.5777	0.30404	0.143511	0.939938	8.71802
Mea1	11.2548	0.302617	0.143708	0.939938	3.46891
Apold1	23.9124	0.344603	0.143832	0.939938	0.652968
Ywhaq	10.3915	0.0899103	0.143868	0.939938	7.17368
Sec23a	11.2789	0.265951	0.143871	0.939938	7.38408
Iqgap2	11.3459	0.294182	0.143931	0.939938	9.35092
Pdss1	9.91177	0.3707	0.143983	0.939938	4.33237
Clic6	11.3	0.49721	0.144065	0.939938	3.00246
Creld2	13.4427	0.216609	0.144113	0.939938	5.03569
Ptges2	8.73397	0.298256	0.144234	0.939938	4.30504
Ap1ar	12.4963	0.254521	0.144247	0.939938	6.1526
Vmn2r4	16.4526	0.324195	0.144415	0.939938	0.672701
Defa-ps18	12.0059	0.962519	0.144523	0.939938	-1.52888
Slc3a1	11.0528	0.310551	0.144542	0.939938	8.61737
Idnk	22.6598	0.127312	0.144546	0.939938	4.55244
Alkbh3	3.22459	0.173422	0.144626	0.939938	3.85495
Bdh2	0.777059	0.434043	0.144641	0.939938	0.173305
Neil1	23.7563	0.258621	0.144651	0.939938	3.54027
Rab8b	22.9362	0.28678	0.144652	0.939938	5.14644
Ints3	14.8617	0.117956	0.144708	0.939938	5.14886
Zcchc18	0.509687	0.261892	0.14484	0.939938	2.39758
Nid2	13.7887	0.412729	0.144945	0.939938	3.14411
Wsb2	8.37897	0.247511	0.144967	0.939938	6.82649
Wibg	19.966	0.195966	0.145033	0.939938	3.96147
Canx	12.4163	0.20893	0.145096	0.939938	8.56455
Plk3	6.74329	0.268443	0.145147	0.939938	3.44211
Adck2	0.9085	0.138808	0.145155	0.939938	3.80171
Irs2	4.79587	0.326855	0.145168	0.939938	4.98729
Pigt	11.2985	0.162125	0.145196	0.939938	6.44694
Ccdc173	0.0998187	0.347391	0.145304	0.94	0.483884
D630039A03Rik	10.223	0.488651	0.145414	0.94	3.58906
Osbpl1a	12.6733	0.305553	0.145468	0.94	3.61175
Adnp2	22.9483	0.11733	0.145492	0.94	4.18355
Gulp1	0.452317	0.305444	0.145534	0.94	2.37717
Raver1	12.2591	0.101001	0.145658	0.940066	5.90766
Hsp90b1	13.0807	0.1688	0.145676	0.940066	9.15771
Acot4	14.7901	0.377019	0.146144	0.940898	6.49769
Osr2	9.84508	0.246082	0.14618	0.940898	5.666
Psma3	8.24296	0.165476	0.146219	0.940898	5.97428
Lrig2	23.2608	0.130041	0.146222	0.940898	4.27808
Zbtb8os	6.14946	0.239416	0.146322	0.940898	5.01665
Kif12	11.4644	0.40256	0.146377	0.940898	1.19974
Gm14296	11.8714	0.136776	0.146389	0.940898	3.83026
Pde1c	8.17552	0.194987	0.146411	0.940898	1.50142
Tox4	23.6957	0.104351	0.146443	0.940898	5.9571
Ralgps1	12.622	0.194626	0.146482	0.940898	4.80548
Armcx6	22.305	0.530621	0.146615	0.940898	-0.410818
Pign	18.401	0.235058	0.146645	0.940898	5.32014
Fgd5	20.0608	0.362551	0.146737	0.940898	2.89986
Lat2	0.0500523	0.850362	0.146794	0.940898	2.30131
Heyl	23.14	0.401567	0.146978	0.940898	1.3299
Tmem87b	9.50615	0.149841	0.147051	0.940898	6.88254
B4galt7	18.4079	0.159404	0.147059	0.940898	4.04018
Cml2	9.34682	0.351186	0.147247	0.940898	-0.609322
Mccc2	10.699	0.19963	0.147262	0.940898	3.3113
Ier3ip1	9.32142	0.150134	0.14733	0.940898	5.20434
Rsrc1	6.95588	0.124812	0.147334	0.940898	3.88672
Rras2	4.27487	0.0986046	0.147378	0.940898	5.48574
Cyp2c68	10.259	0.437838	0.147489	0.940898	5.31101
Plekhm3	21.9026	0.223698	0.147535	0.940898	4.53341
Pdia3	11.9154	0.179476	0.147575	0.940898	8.78826
Cnnm3	20.8319	0.198756	0.147619	0.940898	3.84793
Psmc4	9.0718	0.0965768	0.147642	0.940898	5.86905
Ap3m1	9.29557	0.165532	0.147643	0.940898	6.40508
Adgb	20.4523	0.946669	0.147926	0.94228	-0.775227
Aldh1a3	9.89611	0.234849	0.148155	0.943316	4.14989
Smad4	10.43	0.137063	0.148322	0.943966	6.24556
Mettl6	18.8073	0.112142	0.148428	0.944217	4.04891
Tmsb15l	7.14384	0.256417	0.148494	0.944217	1.29962
Cep350	17.8974	0.226114	0.14873	0.944933	6.92976
Wls	9.74149	0.211462	0.148738	0.944933	4.81045
Ankfy1	19.208	0.0940662	0.148894	0.945177	6.79424
Tanc2	23.4288	0.128435	0.148909	0.945177	3.18263
Haus4	1.30919	0.195391	0.148999	0.945333	2.84255
Sec24d	12.1802	0.402568	0.149138	0.945455	5.93312
Coa5	10.7334	0.0747042	0.14915	0.945455	6.30012
Cd8a	21.1618	0.539927	0.149476	0.947099	4.34874
Ccl5	21.3767	0.475642	0.149565	0.947099	4.84303
Zfp36l1	20.1322	0.302759	0.149608	0.947099	6.68501
Cnot3	17.4942	0.1579	0.149689	0.947195	5.3305
Atxn7l2	21.9197	0.210732	0.149778	0.947338	2.54938
Pi4kb	19.9192	0.114129	0.149847	0.947357	5.28199
Acaa1a	8.96389	0.261095	0.150084	0.948436	7.42146
Angptl4	21.1528	0.519292	0.150184	0.948648	5.16239
Zfp442	6.91307	0.287301	0.150288	0.948889	1.9434
Mrpl54	7.07826	0.203758	0.150515	0.949294	4.61327
Rspo3	10.3437	0.287548	0.150547	0.949294	2.17941
Cck	7.73333	0.630166	0.150647	0.949294	1.16134
Kcnj14	11.5163	0.751622	0.150748	0.949294	-0.165909
Trim34a	21.442	0.420963	0.150767	0.949294	4.49444
Uqcc1	6.96425	0.19388	0.150972	0.949294	4.41886
Med6	10.8294	0.115347	0.151012	0.949294	3.81086
Hspa9	10.7519	0.162692	0.151096	0.949294	7.29344
Chek2	16.9827	0.234433	0.151098	0.949294	2.85715
Ctnnbip1	8.87729	0.239373	0.151188	0.949294	4.1575
Ttpal	21.001	0.252366	0.151225	0.949294	5.40452
Spcs2	8.4004	0.306198	0.151246	0.949294	0.61214
Pdgfd	23.8869	0.586194	0.151327	0.949294	0.562841
Atxn7l3b	11.3295	0.221655	0.151351	0.949294	7.41552
Vps41	8.28295	0.0887034	0.151383	0.949294	6.01914
Myl12b	10.886	0.208777	0.15156	0.949294	7.16669
Ighv1-12	16.6861	0.901916	0.151613	0.949294	1.60694
Msantd2	6.55434	0.571486	0.151635	0.949294	-0.900361
Krt10	12.5935	0.264279	0.151652	0.949294	0.879642
Fbxo4	10.9107	0.13094	0.151678	0.949294	4.23513
Il17rc	10.6799	0.339504	0.151861	0.949324	5.42088
Arl14	7.57255	0.424614	0.151912	0.949324	2.94241
Syde2	13.8774	0.939813	0.151949	0.949324	0.0558824
Ago4	20.5704	0.258503	0.152038	0.949324	3.80886
Trak2	11.0396	0.0829017	0.152069	0.949324	5.96959
Wdr54	10.9188	0.32075	0.152146	0.949324	3.25217
Mta3	23.0264	0.0941965	0.152259	0.949324	5.26458
Bcl7b	9.58275	0.0990149	0.152328	0.949324	4.6817
Ahcy	11.2261	0.273774	0.152392	0.949324	6.40589
Rpap2	22.3964	0.301288	0.152434	0.949324	2.71987
Pgrmc2	17.9325	0.117177	0.152438	0.949324	5.24565
Palm2Akap2	15.3944	0.739935	0.152478	0.949324	0.97596
N4bp2l1	23.4451	0.529098	0.152802	0.94996	2.17948
Gamt	12.6181	0.279125	0.152836	0.94996	1.89713
Mypop	23.3096	0.296551	0.152839	0.94996	1.68982
Serinc1	8.39726	0.094173	0.152845	0.94996	7.19493
Uty	8.55068	0.145025	0.153012	0.950579	4.57628
Ezr	10.0231	0.266151	0.153077	0.950579	10.4411
Limd1	12.4335	0.143084	0.153342	0.951496	6.99886
Cdk19	20.4073	0.252052	0.153358	0.951496	4.615
Gm28048	20.5427	0.245962	0.153596	0.952562	4.36834
Gm20634	16.1415	2.28266	0.15368	0.952628	-0.703824
Gm26620	8.6494	0.487331	0.153744	0.952628	-0.448711
Nedd8	9.65648	0.124779	0.153846	0.952628	5.48505
Pex3	6.02159	0.109141	0.153873	0.952628	3.95298
Gpr171	23.2224	0.59003	0.153961	0.952764	2.26027
Slc39a7	5.53208	0.0840443	0.154155	0.952891	6.13998
Wdr5b	23.0332	0.219844	0.15419	0.952891	2.86507
Kcnq1	11.3822	0.51368	0.154202	0.952891	4.45757
Mns1	0.21538	0.32633	0.154272	0.952891	2.28137
Ugt1a1	10.5144	0.387818	0.154314	0.952891	6.70089
Hspa1a	15.4874	0.441097	0.154557	0.953002	2.4444
Pkn2	11.5357	0.174867	0.154631	0.953002	7.05311
Tfeb	12.4897	0.207824	0.154659	0.953002	4.62783
Numb	13.0057	0.272705	0.154673	0.953002	6.90708
Zfp473	21.0413	0.372725	0.154845	0.953002	1.56403
Fgfbp1	12.2667	0.699336	0.154862	0.953002	4.48036
Sptlc2	1.9558	0.28778	0.154906	0.953002	7.51489
Slc12a2	10.2678	0.350058	0.154906	0.953002	6.2895
Mrps36	10.8349	0.210327	0.155054	0.953002	4.8271
Gca	12.4249	0.285745	0.155083	0.953002	4.3094
Zbtb18	18.5623	0.183234	0.155149	0.953002	6.48954
Kcnh3	11.8897	0.324672	0.155242	0.953002	-0.103427
Exoc3	21.1186	0.0834555	0.155324	0.953002	5.19203
Zbtb44	19.0346	0.160122	0.155359	0.953002	4.92428
Gm6802	16.7047	0.269711	0.155377	0.953002	-0.103621
Ccdc84	12.476	0.742357	0.155468	0.953002	-1.05619
Tbc1d8b	11.8072	0.179077	0.155523	0.953002	5.4691
Rab3gap2	9.70538	0.125503	0.155566	0.953002	5.68668
Tsc22d2	15.693	0.224833	0.155664	0.953002	4.71493
Mzb1	22.5951	0.289229	0.155712	0.953002	3.99839
Galnt2	9.47667	0.151314	0.155749	0.953002	5.5672
Sorcs3	10.2448	0.473382	0.155796	0.953002	0.237603
Ccdc47	10.7681	0.127456	0.155885	0.953139	6.58992
Ffar2	23.6651	0.298449	0.156015	0.953531	2.41564
Slc25a29	15.3089	0.333265	0.156088	0.953568	0.98279
Ndufs4	9.65684	0.235304	0.15632	0.953751	3.46925
Cuedc2	1.03723	1.21391	0.15637	0.953751	0.0259239
Gcnt1	0.035309	0.48197	0.156437	0.953751	5.34353
Ighv5-9	10.3175	1.33641	0.156442	0.953751	1.15067
Ube2e3	8.39655	0.155735	0.156513	0.953751	5.1503
Gm14117	8.85176	0.281308	0.156561	0.953751	1.47945
Lurap1	22.3672	0.240832	0.156798	0.953751	1.62849
Cdc42bpa	8.82941	0.167039	0.156809	0.953751	5.13494
Gm28230	23.4659	0.769515	0.157083	0.953751	-0.286521
Tlr3	19.0033	0.403173	0.157101	0.953751	3.92805
Mx1	17.5768	0.530284	0.157101	0.953751	3.24715
Btbd9	6.15764	0.45854	0.157105	0.953751	3.81566
Oas1c	23.2394	0.582386	0.157136	0.953751	1.2415
Zyg11b	14.3869	0.131816	0.157158	0.953751	6.10419
Gcg	11.6512	0.562613	0.157201	0.953751	4.04261
Nefh	20.8122	0.366762	0.157276	0.953751	0.500881
Susd1	23.8441	0.433956	0.157386	0.953751	2.33974
Trmt11	6.56953	0.277187	0.157422	0.953751	1.86415
Cir1	23.3534	0.100075	0.157453	0.953751	4.9251
Gm28049	14.717	0.546993	0.157477	0.953751	-0.109067
S1pr2	0.447194	0.377924	0.157516	0.953751	2.69838
Nr1h3	10.6074	0.155943	0.157701	0.954204	5.33311
Tpr	23.2942	0.112353	0.157752	0.954204	6.49712
Aldh1b1	11.5146	0.399009	0.157791	0.954204	8.71227
Ipo5	12.0425	0.161177	0.157875	0.954312	5.67823
Atp6ap2	9.24091	0.181872	0.1581	0.955266	6.3992
Ankrd13a	9.40644	0.153286	0.158211	0.955441	7.69353
B230118H07Rik	5.52427	0.289266	0.15833	0.955441	2.83861
Tbl3	0.964396	0.115069	0.158345	0.955441	4.39998
Plp1	20.7578	0.241855	0.158414	0.955441	2.34199
Mia3	11.7266	0.112449	0.158462	0.955441	6.88677
Upp2	18.0478	0.322585	0.158639	0.956098	1.48426
Unc45a	22.6602	0.147014	0.158704	0.956098	5.01084
Mcf2l	11.4172	0.198503	0.158785	0.956178	4.5769
Ctss	1.24016	0.116962	0.159152	0.957987	7.92568
Mrpl24	1.80948	0.0915315	0.159367	0.958012	6.33617
Jdp2	21.8563	0.30114	0.159385	0.958012	3.41208
Lcor	13.6938	0.267679	0.159458	0.958012	4.6316
Pitpna	9.69192	0.203947	0.15953	0.958012	8.82513
Defa17	12.836	1.32978	0.159536	0.958012	6.26732
Kif3b	19.4925	0.0656273	0.159594	0.958012	5.24772
Tex2	17.4441	0.187193	0.159624	0.958012	4.78408
Pitrm1	20.1811	0.210107	0.159796	0.958169	3.20068
Surf6	23.8892	0.250937	0.159967	0.958169	4.02247
Ldlr	12.4066	0.529784	0.160071	0.958169	6.90298
Bax	5.56051	0.126984	0.160162	0.958169	4.53914
Saraf	23.2029	0.125237	0.160174	0.958169	6.78919
BC029214	0.699011	0.161026	0.160229	0.958169	3.42318
Gm5537	10.7905	2.22115	0.160348	0.958169	-0.0327247
U2af2	14.3968	0.114867	0.160357	0.958169	6.2387
Slc45a4	0.517615	0.17	0.16037	0.958169	3.62759
Myl4	23.5703	0.266766	0.160526	0.958169	0.677981
Med8	11.4118	0.104009	0.160534	0.958169	5.18653
Serpini1	4.30066	0.181997	0.160764	0.958169	2.8466
Tom1l1	9.82532	0.270466	0.16079	0.958169	5.98382
Acad12	23.8088	0.19678	0.160818	0.958169	3.18269
Tbcel	8.10742	0.119323	0.160888	0.958169	5.27059
Nars2	6.98928	0.358021	0.160938	0.958169	2.62766
Erh	9.15621	0.205341	0.161073	0.958169	4.42915
Dpp9	16.8504	0.108186	0.161156	0.958169	4.92584
Lag3	20.6959	0.347803	0.16116	0.958169	2.04145
Cd3e	21.734	0.609249	0.161177	0.958169	3.09613
Sema3b	10.28	0.2591	0.161242	0.958169	6.02262
Osbpl2	12.5914	0.10939	0.161267	0.958169	5.27662
Slc17a1	23.6185	0.415609	0.161287	0.958169	1.78695
Acer3	10.6582	0.211135	0.161302	0.958169	4.1871
Rad52	0.8396	0.319944	0.161375	0.958169	2.56261
Atp6v1a	8.741	0.0820431	0.161389	0.958169	5.96716
Pmf1	11.6416	0.213832	0.161534	0.958631	3.56207
Hist3h2ba	3.6343	0.449676	0.161613	0.958705	-0.457885
Rnf144a	23.0226	0.562236	0.161776	0.958939	3.30665
Uqcrb	10.0263	0.240389	0.161787	0.958939	7.21316
Lipt2	12.4185	0.438519	0.162185	0.960227	1.36871
Slc4a11	1.85565	0.484873	0.162278	0.960227	0.467272
Gpr19	12.9614	0.132728	0.162307	0.960227	1.42163
Synj2	0.957429	0.164867	0.16259	0.960227	3.56807
Kif7	23.2722	0.225463	0.162686	0.960227	0.70531
Sdhb	8.15836	0.234779	0.16276	0.960227	7.03623
Brms1l	19.4981	0.13726	0.16278	0.960227	3.47946
Igfbp3	0.909238	0.251704	0.162821	0.960227	5.19682
H2-T23	23.383	0.135782	0.162986	0.960227	8.24056
Lmbrd1	6.82994	0.147216	0.163022	0.960227	6.58482
Klhl25	19.7584	0.184874	0.163065	0.960227	2.73722
Lmf2	16.37	1.58299	0.163069	0.960227	1.88232
Fam114a2	17.7744	0.108519	0.163131	0.960227	6.0167
Sugt1	6.46907	0.0609193	0.163138	0.960227	4.60545
Sval1	12.7741	0.790011	0.163169	0.960227	0.454741
Tbl2	10.4834	0.184905	0.163188	0.960227	4.4165
Smim13	14.9686	0.0971091	0.163208	0.960227	3.62354
Cdh23	20.1556	0.635985	0.163336	0.960227	0.216486
Slc2a13	11.8094	0.34018	0.163343	0.960227	3.11169
Rpl10	9.03674	0.129191	0.163362	0.960227	6.12166
Irx4	13.0212	0.808075	0.163463	0.960227	-0.339724
Nap1l1	22.6181	0.590625	0.163487	0.960227	3.01615
Ppp5c	12.2104	0.105169	0.163575	0.960227	5.97924
Gpatch8	19.2079	0.180511	0.163726	0.960227	6.38355
Vezf1	20.5963	0.085417	0.16377	0.960227	5.70664
Chrm3	14.6838	0.225389	0.163778	0.960227	0.755448
Mex3c	11.7767	0.120859	0.163873	0.960227	5.68671
AI464131	12.317	0.285097	0.163881	0.960227	3.12165
Pof1b	9.35527	0.313363	0.164068	0.960933	6.60031
Dtx3	21.7691	0.278227	0.164192	0.961265	4.53151
Tmtc3	11.6608	0.131371	0.164325	0.961277	4.20311
Eif3j1	12.6154	0.120259	0.164389	0.961277	4.70293
Daf2	20.6595	0.481237	0.164422	0.961277	1.26821
Adprm	4.46295	0.240159	0.164462	0.961277	5.37329
Arhgef37	2.50586	0.368213	0.164691	0.961438	2.76801
Pamr1	1.46104	0.379134	0.164755	0.961438	3.21149
Gm10698	21.6086	1.85425	0.164761	0.961438	1.03511
Hira	13.4706	0.21089	0.164832	0.961438	4.43287
Cfap52	5.99622	0.427713	0.164977	0.961438	0.610932
Hpcal4	3.39944	0.358879	0.16498	0.961438	1.17845
Gpr155	12.2779	0.243612	0.165015	0.961438	3.9814
Rhou	8.93103	0.334899	0.165082	0.961438	6.26625
Nrip1	18.5077	0.162598	0.165146	0.961438	6.61816
Moap1	9.26114	0.220317	0.165252	0.961438	2.29871
Sh3bp5	21.2831	0.552908	0.165318	0.961438	4.2461
Endov	4.6338	0.160853	0.165353	0.961438	4.12715
Get4	7.32664	0.134883	0.165473	0.961438	5.24487
Cldn8	22.4285	0.877506	0.165525	0.961438	1.12736
Bcl2l14	6.55788	0.208789	0.16559	0.961438	4.20732
Usp4	1.46636	0.0811026	0.16568	0.961438	6.57892
Fchsd2	13.8732	0.328586	0.16585	0.961438	5.7749
Dctn5	19.1908	0.0849367	0.165873	0.961438	5.6176
Aaas	21.6793	0.248684	0.165921	0.961438	2.58077
Nacc1	16.311	0.100935	0.165949	0.961438	6.35036
Padi2	20.3905	0.417924	0.165977	0.961438	2.94857
Arfrp1	18.6174	0.192344	0.166023	0.961438	4.75675
Entpd6	13.4708	0.121338	0.166046	0.961438	4.60104
Khdrbs1	6.17394	0.156454	0.166101	0.961438	6.29644
Muc2	13.9972	0.482919	0.166275	0.962004	11.0324
Snx15	20.2213	0.162737	0.166333	0.962004	4.82371
Anxa2	10.0898	0.285595	0.166422	0.962131	9.98296
Dynlt3	4.47294	0.0939581	0.166578	0.962332	5.4269
Dcbld2	22.1094	0.184605	0.166591	0.962332	4.12967
Rgs7	0.05259	0.33517	0.166738	0.962454	0.0841077
Pdk2	11.7712	0.238817	0.166747	0.962454	5.9888
Ralgps2	22.8934	0.167229	0.166936	0.963157	6.55941
Tbc1d22b	12.8557	0.126846	0.167081	0.963607	4.88252
Cd6	21.5125	0.739895	0.167204	0.963931	3.18453
Eif5	13.2203	0.279977	0.16738	0.964556	5.55027
Smyd3	12.343	0.14326	0.167539	0.965086	2.60724
Ppp2r5d	11.696	0.192716	0.167816	0.965713	6.66196
Il15	10.3006	0.369809	0.167827	0.965713	2.33484
Rtfdc1	3.52797	0.0873345	0.167958	0.965713	6.10361
N28178	19.288	0.443583	0.168005	0.965713	1.64326
Pter	10.12	0.251714	0.168034	0.965713	2.21317
Atp6v0c	7.83503	0.128655	0.168053	0.965713	7.3041
Zbtb48	13.3131	0.211464	0.168379	0.9672	2.90099
Sap130	13.6742	0.324753	0.168489	0.967445	3.91255
Tm2d1	6.72265	0.125937	0.168568	0.967512	4.06115
Mat2a	6.90646	0.1244	0.16867	0.967709	6.05245
Sorbs1	19.195	0.320153	0.168777	0.967795	4.14061
Gstk1	8.44659	0.268924	0.168835	0.967795	3.54496
Fam198b	1.79107	0.26962	0.168911	0.967795	3.99714
Zfp27	4.19711	0.15482	0.168955	0.967795	2.50308
Irak4	23.0781	0.117221	0.169127	0.96839	5.37059
Htr4	7.09691	0.522696	0.169298	0.968982	-0.00764672
Rtp4	21.3727	0.421693	0.169387	0.969106	1.16921
Bloc1s1	7.54065	0.125278	0.169498	0.969158	4.88989
Gm12789	22.9385	0.247796	0.169575	0.969158	0.204211
Fam151b	10.6894	0.241483	0.16967	0.969158	0.150369
Nbas	19.8203	0.157585	0.169685	0.969158	4.25807
Tbrg4	8.63467	0.118824	0.169802	0.969158	5.26686
Pard3	10.3236	0.268989	0.169913	0.969158	5.34786
Zfp697	7.16966	0.304721	0.170062	0.969158	0.519566
Tpst2	18.1248	0.795272	0.170162	0.969158	1.76129
Erp29	2.71191	0.0830168	0.170205	0.969158	6.29952
Gnaz	22.0468	0.203653	0.170327	0.969158	1.16058
Purb	13.5949	0.0848407	0.170408	0.969158	7.41912
Tbcd	7.54595	0.109774	0.170505	0.969158	5.06958
Zbtb43	14.6017	0.166666	0.170509	0.969158	5.19355
Pcgf3	12.3946	0.167113	0.170517	0.969158	6.29188
Pabpc1l	1.27451	0.374193	0.170559	0.969158	-0.00416599
Secisbp2l	22.4823	0.185578	0.170573	0.969158	7.18266
Dnph1	12.2926	0.341033	0.170594	0.969158	1.27613
Slc26a2	10.6196	0.248909	0.170652	0.969158	8.77364
Olfr300-ps1	3.88866	0.378691	0.170693	0.969158	0.837525
Bst2	21.6547	0.379829	0.170769	0.969158	3.5349
Ube2q1	8.63872	0.133752	0.170817	0.969158	5.98967
Sec62	12.9438	0.138042	0.171001	0.969283	6.55673
Ccr4	23.8694	0.604086	0.171013	0.969283	0.311323
Plcxd1	0.214932	0.237062	0.171202	0.969283	0.999617
Ammecr1l	15.1766	0.420167	0.171283	0.969283	4.09421
Ddhd2	9.70275	0.180863	0.171294	0.969283	6.18817
Sat1	7.86364	0.162701	0.171327	0.969283	7.76544
Nkap	12.0005	0.192097	0.171422	0.969283	4.16152
Gm10146	13.0794	1.20024	0.171443	0.969283	-2.71541
Mboat7	20.4582	0.0848591	0.171461	0.969283	5.44595
Sox9	10.8369	0.471999	0.171658	0.969283	3.04244
Wdr45	22.6658	0.161757	0.171668	0.969283	4.21057
Relb	22.2518	0.199922	0.171701	0.969283	6.92761
Pik3r3	12.2272	0.111805	0.171766	0.969283	3.16332
Tmem132b	9.79208	0.438331	0.171798	0.969283	0.99376
Dennd2d	22.5746	0.288745	0.17193	0.969283	6.18373
Pak6	13.648	0.259997	0.17202	0.969283	0.555638
Naaa	11.6169	0.183076	0.172053	0.969283	5.36248
Atp5a1	9.77569	0.219262	0.172145	0.969283	9.61998
Flrt3	23.9655	0.254516	0.172304	0.969283	4.96976
Ighv1-42	8.30489	0.909012	0.172326	0.969283	-0.100506
Pcdh18	15.7643	0.276683	0.172348	0.969283	1.53791
Phb	10.3095	0.193949	0.172477	0.969283	5.49952
Vsig10l	10.8047	0.290002	0.1725	0.969283	1.80919
Lyrm4	11.2809	0.12183	0.172535	0.969283	2.21566
Slc5a7	10.5878	0.469936	0.172539	0.969283	1.84127
Ptpmt1	7.81804	0.217549	0.172664	0.969283	4.7337
Ccnjl	22.0998	0.381902	0.172666	0.969283	2.32105
Psmb8	22.3506	0.246385	0.172761	0.969436	5.54132
Igkv8-21	10.381	0.872579	0.172962	0.969992	2.09646
Tmem219	1.09484	0.173606	0.173006	0.969992	4.14897
Tcte2	15.196	0.413066	0.173063	0.969992	-0.406008
Atoh1	11.9893	0.457141	0.173223	0.970509	3.70084
Exog	14.8979	1.02065	0.173459	0.970958	0.401301
Mgme1	15.7994	0.18151	0.173527	0.970958	2.67413
Foxr1	1.48259	0.269687	0.173598	0.970958	0.156676
Ulk2	13.683	0.0884501	0.173695	0.970958	5.21142
Gpr141	14.9689	0.587365	0.173734	0.970958	-0.966702
Dennd5b	9.28425	0.143402	0.17379	0.970958	6.35376
Sirt6	22.8158	0.136708	0.174017	0.970958	3.40205
Hmbs	11.5624	0.210088	0.174165	0.970958	4.00112
Slx1b	8.65121	0.0864388	0.174185	0.970958	3.46398
Hook2	10.2382	0.299316	0.174255	0.970958	6.34946
S1pr3	23.3031	0.378021	0.174323	0.970958	3.39094
Kti12	15.5907	0.22832	0.174345	0.970958	3.20215
Cdkal1	22.7845	0.221176	0.174354	0.970958	2.93957
Cndp1	11.3263	0.301206	0.17446	0.970958	4.67209
Trim28	16.343	0.116945	0.174683	0.970958	5.99034
Dach1	9.29602	0.242367	0.174734	0.970958	1.96871
Ighv9-2	12.6003	1.49669	0.174784	0.970958	0.619737
Trim23	23.1034	0.158601	0.175062	0.970958	3.55259
Wsb1	4.15489	0.205244	0.175193	0.970958	7.1253
Fanca	0.793946	0.332778	0.175264	0.970958	2.64324
Tle4	9.96973	0.134801	0.175334	0.970958	6.00677
Polg	23.069	0.211084	0.175575	0.970958	5.31856
Zfp191	12.1887	0.162276	0.175641	0.970958	5.01503
Pnp	21.8462	0.303231	0.175659	0.970958	7.21963
Tff3	11.7891	0.459691	0.175798	0.970958	8.88122
Kpna1	12.5733	0.121815	0.175909	0.970958	5.78066
Zfp111	6.83873	0.19492	0.175918	0.970958	2.86373
Ehd3	21.163	0.534977	0.176107	0.970958	3.25327
Ccnd1	11.9175	0.240333	0.176129	0.970958	5.81665
Hmox2	7.82054	0.110313	0.176262	0.970958	4.90224
Rqcd1	11.9302	0.118396	0.17631	0.970958	5.2483
Zfp654	4.28139	0.743185	0.176312	0.970958	2.56624
Uqcr11	9.75176	0.285842	0.176365	0.970958	6.05799
Prss23	5.2138	0.330973	0.176379	0.970958	4.75163
Ifit2	21.3763	0.405758	0.176455	0.970958	3.29514
Paox	9.40061	0.180711	0.176475	0.970958	2.78652
Dync2li1	2.01861	0.32131	0.176716	0.970958	1.19759
Atp5h	9.00381	0.1811	0.176789	0.970958	7.17265
Mgat5	8.94915	0.161216	0.176789	0.970958	6.26013
Qsox2	9.92226	0.129963	0.176805	0.970958	3.33672
Gm9894	18.2035	0.477789	0.176884	0.970958	0.406894
Mfap3l	11.1111	0.264482	0.176885	0.970958	2.18701
Vdac1	8.39264	0.205291	0.17697	0.970958	7.71291
Smarcd2	18.24	0.0908252	0.177101	0.970958	6.53756
Cdk15	1.12093	0.397855	0.177126	0.970958	0.38073
Gm21961	0.284118	0.578861	0.177153	0.970958	0.595377
Bcl2l1	7.59292	0.243874	0.177192	0.970958	5.85287
Mettl15	7.16975	0.24236	0.177195	0.970958	0.968072
Amn1	9.99229	0.117845	0.177516	0.970958	3.38079
Ms4a7	1.64851	0.235243	0.177597	0.970958	3.08539
Tceb1	7.18474	0.179229	0.177631	0.970958	4.96568
Zc3h10	20.5817	0.153698	0.177656	0.970958	3.70363
Prdx1	9.48058	0.265923	0.177719	0.970958	9.25397
Ssr4	9.01433	0.165214	0.177728	0.970958	5.94188
Ffar4	13.4591	0.263389	0.177779	0.970958	2.25525
Cd5	22.3248	0.903415	0.177817	0.970958	2.10375
Eif4g3	23.3037	0.178444	0.177893	0.970958	6.03126
Dnajb14	10.3803	0.0614332	0.177959	0.970958	5.28615
Slc15a3	0.0184923	0.535269	0.177998	0.970958	2.7097
Hgsnat	10.2541	0.157615	0.178025	0.970958	5.19785
Zfp202	1.64465	0.265294	0.178041	0.970958	1.39274
Pon3	11.0897	0.160819	0.178113	0.970958	4.42757
B4galnt2	9.90423	0.301468	0.178223	0.970958	7.85178
Spint1	8.39614	0.269422	0.17827	0.970958	8.20783
Dnajc24	4.8331	0.244693	0.178338	0.970958	2.50618
Rnf135	20.3194	0.189006	0.178554	0.970958	3.03244
Efr3b	10.0197	0.668245	0.178577	0.970958	1.80257
Fkbp7	2.46315	0.267133	0.17872	0.970958	2.24363
Alg12	22.8614	0.127662	0.17875	0.970958	3.5921
Wnk1	21.7604	0.175914	0.178873	0.970958	6.831
Kcnh6	12.0486	0.48681	0.178892	0.970958	1.13336
Ier3	5.83514	0.233399	0.178961	0.970958	2.6401
Hebp2	1.86824	0.319543	0.179032	0.970958	-0.322235
Blcap	23.4665	0.137391	0.179065	0.970958	5.56854
Ankrd9	11.3157	0.330873	0.179101	0.970958	4.09276
Prkaa2	10.1503	0.359831	0.179196	0.970958	5.94307
Spata2l	15.4491	0.180011	0.17925	0.970958	2.22641
Ipo7	12.1071	0.111799	0.179359	0.970958	6.38772
Notch4	20.814	0.377189	0.179425	0.970958	2.60024
Htr3a	3.32806	1.74242	0.179505	0.970958	-1.13036
Col1a1	23.546	0.388263	0.179522	0.970958	5.61367
Tada3	21.3179	0.0780928	0.179612	0.970958	4.48449
Plk-ps1	15.1615	0.663032	0.17964	0.970958	-0.573472
Cxcr6	0.448758	0.470163	0.179703	0.970958	1.94516
Vldlr	11.7429	0.364231	0.179769	0.970958	3.32381
Vps26a	8.60356	0.116234	0.17985	0.970958	6.34917
Gjb5	19.3165	0.308822	0.179894	0.970958	-0.379083
Hagh	10.0635	0.245237	0.179953	0.970958	5.92992
Tbc1d13	13.5353	0.175879	0.180006	0.970958	6.40273
Rarg	22.9559	0.466321	0.180617	0.970958	3.78719
Grpel1	7.90621	0.163975	0.180724	0.970958	4.86525
Otud3	10.997	0.151634	0.180741	0.970958	3.12645
Rbms1	22.3924	0.255113	0.180775	0.970958	5.36889
Tox2	22.6573	0.436847	0.180777	0.970958	1.47255
Zfand1	8.06893	0.0535672	0.180783	0.970958	4.29482
Slc4a3	1.24812	0.352761	0.180784	0.970958	2.6323
Aldh9a1	10.0242	0.257887	0.180807	0.970958	8.32914
Sbk1	19.6752	0.305468	0.180924	0.970958	5.02534
Cdpf1	12.7468	0.134711	0.180941	0.970958	3.12881
Tcirg1	22.2377	0.169818	0.180977	0.970958	5.53996
Golga4	14.0267	0.234729	0.181036	0.970958	6.83384
Litaf	21.6982	0.203269	0.181054	0.970958	6.8229
Angptl7	16.145	0.805516	0.181117	0.970958	2.29544
Dnajb5	20.9959	0.147412	0.181283	0.970958	3.77441
Tbc1d9b	21.2815	0.0782135	0.181306	0.970958	5.95862
Micalcl	15.3488	0.525205	0.181343	0.970958	2.02154
Hic2	18.199	0.205962	0.181392	0.970958	2.45177
Igkv14-126	1.56167	1.58598	0.181492	0.970958	-0.954712
Agbl3	3.11489	0.328691	0.181603	0.970958	1.49084
Sike1	11.2885	0.21332	0.18161	0.970958	5.28955
Cdk5r1	0.118682	0.340878	0.181676	0.970958	0.982052
Msh4	19.6699	0.307442	0.181731	0.970958	0.777521
Lct	9.76078	1.29173	0.181834	0.970958	5.32497
Spg20	23.6861	0.216909	0.181936	0.970958	4.62389
Chic2	23.5963	0.0913075	0.18207	0.970958	4.63565
Hes2	11.172	0.335793	0.182094	0.970958	4.4214
Znfx1	19.7039	0.167641	0.182103	0.970958	6.19137
Ndnl2	21.71	0.107737	0.182114	0.970958	3.83861
Tpd52	10.0879	0.249446	0.182116	0.970958	8.40807
Sdc4	22.8311	0.182986	0.18212	0.970958	6.67771
Son	23.2169	0.125479	0.18222	0.970958	8.44768
Csf2ra	23.5557	0.298969	0.182397	0.970958	3.57623
Iglon5	3.55184	0.363755	0.182511	0.970958	1.0796
Mitf	22.2685	0.259937	0.182553	0.970958	1.64023
Sik2	20.3318	0.341688	0.182574	0.970958	4.56305
Aldoc	12.731	0.385785	0.182615	0.970958	2.48776
Jun	22.658	0.233887	0.182665	0.970958	6.95307
Rc3h1	17.501	0.13602	0.182738	0.970958	6.06695
Zfp110	0.648682	0.115652	0.182811	0.970958	5.08939
Ddx60	23.1738	0.202816	0.182855	0.970958	5.22075
Tbck	22.6897	0.0990131	0.182867	0.970958	4.30853
Epb4.1l1	21.6859	0.265631	0.182952	0.970958	6.55191
Pif1	16.296	0.353491	0.182999	0.970958	1.64655
Wapal	11.109	0.0923677	0.183009	0.970958	6.97195
Pkmyt1	20.503	0.236458	0.183047	0.970958	2.45665
Gm6483	11.1497	0.29554	0.183072	0.970958	1.47066
Gm17132	6.97991	0.22364	0.183217	0.970958	4.99509
Rnf146	10.9153	0.0684709	0.183283	0.970958	4.50765
Rab32	0.803562	0.17429	0.18331	0.970958	3.61365
Spef1	11.5435	0.191471	0.183362	0.970958	3.08857
Txnl1	10.3511	0.243142	0.183513	0.970958	3.84703
Ola1	11.3555	0.158561	0.183544	0.970958	5.5687
Wrn	20.5247	0.181272	0.183563	0.970958	4.55115
Lrrc14	1.03299	0.16921	0.183598	0.970958	3.19672
Dok1	0.331111	0.209558	0.183637	0.970958	3.65971
Fbxw7	1.41912	0.131264	0.183663	0.970958	4.20288
Coq7	8.10242	0.280426	0.183673	0.970958	3.97084
Timm8b	9.27737	0.240598	0.183715	0.970958	4.58715
Vamp7-ps	11.7976	0.222204	0.183754	0.970958	2.61218
Tsen2	15.4004	0.198364	0.18387	0.970958	1.88341
Aldh1a1	11.3201	0.346566	0.183901	0.970958	7.99981
Nrep	9.82437	0.213242	0.183935	0.970958	3.51938
Gm28557	11.3777	0.243398	0.183958	0.970958	1.37296
Ptprv	22.8088	0.785982	0.184017	0.970958	0.339101
Grin3a	22.0162	0.306704	0.184059	0.970958	0.257295
Acap2	18.5578	0.21825	0.18416	0.970958	6.06635
Rbm10	13.9207	0.0966647	0.184251	0.970958	5.47587
Oit1	1.80901	0.388794	0.184405	0.970958	6.10562
Dhx58	20.3477	0.366458	0.184418	0.970958	2.81459
Mrgprc2-ps	22.7811	0.200686	0.184474	0.970958	1.12076
Gfra2	22.4727	0.461539	0.184557	0.970958	2.3678
Pla2g6	7.33359	0.153678	0.184693	0.970958	4.02589
Dcps	0.418146	0.1772	0.18473	0.970958	3.63137
Med13l	20.8184	0.141853	0.184804	0.970958	5.44876
Ndufb9	8.80664	0.256272	0.184814	0.970958	6.7141
Xrcc4	5.46321	0.136817	0.184831	0.970958	2.68126
Nrde2	22.4799	0.0887412	0.184869	0.970958	3.81386
Areg	4.17073	0.571443	0.185015	0.970958	2.12958
Sptbn5	2.09669	0.318123	0.185115	0.970958	0.0522416
Rab11a	7.08312	0.268045	0.18513	0.970958	6.876
Nus1	10.0905	0.176573	0.185153	0.970958	6.90926
Tra2a	15.7411	0.699269	0.185172	0.970958	3.8475
Lypd1	9.90603	0.665369	0.185178	0.970958	-0.0769062
Ccdc141	1.67166	0.249478	0.185263	0.970958	2.52059
Fam129c	23.671	0.697961	0.185357	0.970958	2.10808
Scfd1	7.54246	0.18145	0.185442	0.970958	5.30286
Rgs16	3.02777	0.501716	0.185496	0.970958	-0.0074705
Prss12	22.0899	0.454781	0.185645	0.970958	0.868788
Lrch1	23.8088	0.290677	0.185761	0.970958	3.70888
Hes1	11.5483	0.264252	0.185777	0.970958	4.31359
Adamts9	20.7636	0.27295	0.185904	0.970958	2.29939
Tbc1d20	9.23714	0.096071	0.18597	0.970958	6.73628
Ccz1	8.39451	0.152526	0.186048	0.970958	5.72453
Myo1a	10.6437	0.291412	0.186088	0.970958	10.8314
Ccnd2	11.2359	0.171101	0.1861	0.970958	6.88845
Mnx1	11.252	0.541276	0.186378	0.970958	-0.200406
Nmd3	7.67504	0.118276	0.186408	0.970958	4.46962
Lpar1	6.61771	0.169064	0.186422	0.970958	5.54127
Bdkrb2	9.18018	0.25892	0.186434	0.970958	3.21333
Uggt2	2.58888	0.369113	0.186546	0.970958	2.4491
Kin	20.6236	0.140291	0.186628	0.970958	4.32528
Gm17782	16.8282	0.366612	0.186653	0.970958	0.91115
Igkv13-84	17.8634	1.1805	0.186654	0.970958	1.16685
Reln	11.2944	0.172893	0.186667	0.970958	3.17958
Tecr	11.699	0.14835	0.186668	0.970958	5.90321
C1galt1c1	9.69744	0.230736	0.186711	0.970958	4.93328
Agpat1	12.1699	0.160583	0.186723	0.970958	6.5034
Tspyl4	21.9455	0.196639	0.186915	0.97128	3.40385
Tmem26	22.4461	0.483426	0.18692	0.97128	0.430182
Ncoa1	11.7535	0.114364	0.187013	0.971389	5.3485
Sytl1	11.3196	0.21989	0.187077	0.971389	3.63183
Cenpj	18.4089	0.28643	0.187212	0.971553	2.70518
Trp53i11	22.0697	0.25118	0.187326	0.971553	5.46855
Tmem218	11.8009	0.185125	0.187365	0.971553	2.05569
Mtrr	8.21678	0.351166	0.18738	0.971553	1.55818
Hadhb	23.8446	0.171384	0.187484	0.971742	7.14459
Nxf1	19.9084	0.107491	0.187552	0.971742	6.78256
Ero1l	10.0044	0.129294	0.187648	0.971891	5.59016
Ighv6-3	7.86323	1.16402	0.187732	0.971973	2.24107
Stk32a	9.03296	1.18703	0.187876	0.972208	-1.36506
Pola2	20.4781	0.104033	0.187972	0.972208	3.93294
Nit2	11.44	0.191229	0.188078	0.972208	2.99684
Unc119b	15.3969	0.106669	0.188082	0.972208	5.44101
Cbx5	15.0607	0.120406	0.188151	0.972208	6.07821
Kdr	19.8552	0.310512	0.188185	0.972208	4.41755
Nutf2-ps1	11.8906	0.188653	0.188305	0.972477	4.31298
Nt5m	16.7786	0.158089	0.188478	0.972855	3.0581
Ppp2r1b	20.4242	0.178384	0.188514	0.972855	4.6241
Ercc3	13.1041	0.126924	0.188596	0.972928	5.40496
Nup35	11.8536	0.127827	0.188698	0.973107	3.35278
Gabrg3	2.02349	0.410351	0.188913	0.973522	-0.0658209
Dysf	17.4085	0.3348	0.188915	0.973522	2.91026
Klf6	1.17948	0.221791	0.189172	0.973634	8.4076
Zfp2	17.6833	0.267329	0.189188	0.973634	1.19468
Prokr2	3.5269	0.392213	0.189198	0.973634	-0.0272819
Zfp61	0.969891	0.348866	0.189307	0.973634	1.64962
Vimp	8.63282	0.206102	0.189338	0.973634	5.24361
Gm10705	7.76141	0.24579	0.189344	0.973634	3.15012
AC123072.1	22.568	1.47947	0.189571	0.974083	-1.18836
Prkg2	7.96228	0.268772	0.189603	0.974083	5.30447
Grpr	14.1015	0.373688	0.189655	0.974083	-0.40811
Kdm6b	12.9403	0.168766	0.18972	0.974083	6.47346
Tomt	11.7231	0.604103	0.189821	0.974083	1.33789
Fem1c	11.1662	0.0462986	0.189839	0.974083	5.1269
Cwc27	4.48396	0.148144	0.189931	0.974202	3.24792
Idh3b	9.60635	0.121994	0.190028	0.974351	6.53172
Sharpin	1.83621	0.129944	0.190167	0.974499	5.1983
Apobec3	20.7343	0.29813	0.190193	0.974499	6.94795
Ripk4	13.127	0.352625	0.190475	0.975597	4.54478
Vps36	7.45231	0.112404	0.190609	0.975932	5.42766
Gm10157	18.9011	0.921614	0.190936	0.976268	-1.87542
Hook1	8.86902	0.282284	0.191	0.976268	7.25817
Rttn	22.2081	0.43139	0.191011	0.976268	1.06163
Ppm1b	12.1213	0.126332	0.191032	0.976268	6.69681
Rprd1a	17.5975	0.12761	0.191048	0.976268	3.38522
Shoc2	10.8307	0.173351	0.191083	0.976268	5.87243
Tsen15	21.6968	0.157056	0.191215	0.976594	2.58272
Cnksr3	7.27222	0.202667	0.191378	0.97683	3.92234
Entpd1	8.88882	0.273154	0.191398	0.97683	4.08286
Dhrs7	11.7316	0.150053	0.191514	0.977075	3.58684
Oser1	22.7349	0.0794431	0.191605	0.977194	5.35129
Mfap3	18.4855	0.145461	0.191706	0.977362	5.46565
Kdelc2	16.1225	0.12737	0.191804	0.977433	3.59179
Adam17	20.9835	0.165176	0.191957	0.977433	5.48373
Pdpr	18.0444	0.113101	0.191985	0.977433	4.47704
Klhl2	12.2958	0.19336	0.192059	0.977433	5.19107
Gltscr1l	20.8671	0.117263	0.192112	0.977433	5.00839
F3	8.41697	0.256762	0.192154	0.977433	3.87405
Gpnmb	2.44104	1.05281	0.192198	0.977433	2.65259
Arfip2	10.0826	0.099232	0.192339	0.977537	5.00608
Zfp52	23.0524	0.464354	0.192355	0.977537	1.34643
Psmc6	8.50329	0.158976	0.192462	0.977595	6.14642
Gata4	9.9838	0.615917	0.192676	0.977595	2.53549
Hsd17b10	9.37094	0.15304	0.192803	0.977595	4.65878
Hmgb3	10.4374	0.247623	0.19281	0.977595	4.89183
Rtel1	23.2365	0.229928	0.192912	0.977595	3.81781
Gm12879	7.44958	0.220148	0.192922	0.977595	0.0948517
Zfp945	1.69797	0.287247	0.193	0.977595	4.07791
Gsto1	9.91476	0.301081	0.193159	0.977595	7.25059
Ranbp6	20.8513	0.167053	0.19327	0.977595	4.42843
Dcdc2b	18.5604	0.285849	0.193279	0.977595	0.441846
Hivep2	21.0754	0.198282	0.193327	0.977595	5.71311
Churc1	5.72194	0.157772	0.193342	0.977595	4.33142
Suclg2	8.59811	0.247243	0.193411	0.977595	5.98811
Plk1	11.5402	0.333922	0.19345	0.977595	4.14662
Pgm3	10.234	0.202313	0.193537	0.977595	4.73493
Sec13	10.9832	0.194233	0.193584	0.977595	6.51307
Sult6b1	16.7173	0.469769	0.193657	0.977595	-0.256046
Mnat1	5.19583	0.111245	0.193689	0.977595	2.91758
Ppcdc	17.5594	0.314827	0.193891	0.977595	1.39214
Mien1	11.4377	0.151171	0.194229	0.977595	4.9765
Lrrc8a	15.2813	0.124692	0.194231	0.977595	4.57395
Ndel1	13.0625	0.162372	0.194241	0.977595	4.85761
Htr1d	8.44365	0.446473	0.194257	0.977595	0.447199
Acaa1b	23.3437	0.493419	0.194262	0.977595	3.8441
Tcea2	1.64336	0.60089	0.194285	0.977595	1.34503
Odf2l	9.4023	0.254609	0.194332	0.977595	3.50006
Tspan31	9.0462	0.139221	0.194439	0.977595	5.31798
Cdh19	11.6394	0.400496	0.194472	0.977595	1.771
Krt23	3.13547	0.397836	0.194543	0.977595	3.17798
Rab25	10.1658	0.32955	0.194633	0.977595	5.10052
Il17d	9.92995	0.288823	0.194662	0.977595	0.620721
Sptbn4	22.9631	0.246257	0.194734	0.977595	-0.122606
Arhgap1	14.9726	0.15049	0.194775	0.977595	6.83462
Scnn1a	13.2743	0.414423	0.194888	0.977595	3.25298
Ndufb5	8.86167	0.178106	0.194924	0.977595	5.93718
Actn1	20.7449	0.166352	0.194975	0.977595	6.40179
BC068281	15.1839	0.432875	0.195114	0.977595	0.230128
Ralgds	22.0792	0.139471	0.195163	0.977595	6.38432
Gm4925	1.7897	0.247931	0.195169	0.977595	-0.370107
Bcl2l12	20.4235	0.146285	0.195231	0.977595	1.85971
Hhipl1	10.3732	0.249929	0.195243	0.977595	0.265365
Unc93b1	22.4863	0.415054	0.19527	0.977595	6.01993
Eltd1	21.4782	0.314955	0.195301	0.977595	3.17506
Sri	6.87943	0.150739	0.195441	0.97791	7.31136
Tob2	11.4978	0.0963128	0.195556	0.97791	5.55332
Nkx2-2	10.8678	0.451028	0.195596	0.97791	-0.921841
Tln1	20.1518	0.181024	0.1958	0.97791	7.4121
Mark1	20.1919	0.264674	0.195906	0.97791	1.62575
Crkl	15.2631	0.103363	0.195911	0.97791	5.66793
Atp7a	11.9295	0.195063	0.195951	0.97791	4.62876
Ighg1	22.3228	0.938486	0.195955	0.97791	3.05402
Ahcyl1	8.54497	0.0629348	0.195978	0.97791	6.81067
Fam71b	21.1498	0.801487	0.196072	0.978039	-0.726489
Nsmce2	8.64143	0.1007	0.196142	0.978046	3.43139
Dlec1	2.05351	0.603819	0.196423	0.978362	0.0165614
Crim1	22.1283	0.155838	0.196498	0.978362	6.19518
Atg14	4.52743	0.128528	0.196706	0.978362	3.88551
Clptm1	8.05009	0.141987	0.196795	0.978362	5.11342
Phf5a	6.06401	0.185156	0.196798	0.978362	4.67698
Pramef8	20.2633	0.125478	0.196867	0.978362	4.20641
Ccdc162	20.3709	0.422922	0.196886	0.978362	-0.152397
Hspa1l	18.0339	0.16293	0.197018	0.978362	1.06669
Slc7a7	9.92719	0.298028	0.19708	0.978362	5.29698
Gm15315	13.6971	1.61507	0.197085	0.978362	3.10675
Pin1	8.90749	0.129007	0.197107	0.978362	4.03781
Pxdc1	20.5499	0.305536	0.197211	0.978362	5.61786
Dock6	0.0408579	0.286508	0.197221	0.978362	4.68768
Zbtb41	14.3553	0.13977	0.197281	0.978362	4.09053
Hoxa4	21.6293	0.253548	0.197355	0.978362	0.0903516
Mzt2	9.85726	0.216181	0.1974	0.978362	3.08026
Eif4e3	8.76422	0.161991	0.197772	0.978362	4.24243
Rnaset2b	7.47311	0.56677	0.197787	0.978362	2.3702
Szrd1	10.2466	0.110444	0.197829	0.978362	6.27321
Atp5c1	9.50417	0.220441	0.19812	0.978362	8.14275
Wbp11	16.3813	0.0679341	0.198138	0.978362	5.45623
Nkain4	18.1337	0.333101	0.198224	0.978362	1.49335
Slc6a9	10.2036	0.253389	0.198239	0.978362	3.52193
Gm13722	19.6858	0.251161	0.198472	0.978362	3.26422
Foxa1	12.3664	0.29639	0.198502	0.978362	4.4493
Cryl1	9.41606	0.279116	0.198518	0.978362	6.72393
Clpp	10.3187	0.112741	0.198533	0.978362	4.05307
Cox6b2	21.1035	0.246527	0.198572	0.978362	2.87381
Tac1	4.21257	0.497384	0.198658	0.978362	2.5721
Gpcpd1	0.739307	0.29364	0.198684	0.978362	5.57365
Ppp1r7	13.0786	0.179466	0.198721	0.978362	5.31241
Ltf	22.0407	0.607706	0.198774	0.978362	-1.63526
Adh6a	9.29756	0.631993	0.198799	0.978362	3.57498
Bola3	7.00374	0.177866	0.198819	0.978362	4.01993
Usp37	7.1813	0.184942	0.198951	0.978362	6.54821
Tmem198b	22.1376	0.193898	0.198979	0.978362	2.68959
Wdr5	12.3964	0.0697574	0.199021	0.978362	4.84995
Zfp429	19.9363	0.191555	0.199104	0.978362	3.14566
Mical3	21.8674	0.293152	0.19914	0.978362	3.16184
Ankrd17	14.4336	0.133408	0.199195	0.978362	5.65714
Eya1	20.8464	0.471679	0.199254	0.978362	0.465422
Psma7	8.41143	0.110093	0.199298	0.978362	6.38788
Smyd4	23.5694	0.331281	0.199338	0.978362	1.82252
Cpped1	10.248	0.255783	0.199354	0.978362	5.88518
Adam33	20.1399	0.40387	0.199391	0.978362	4.00301
Ern2	8.7702	0.562051	0.1994	0.978362	1.61327
Tbccd1	17.6355	2.00872	0.199424	0.978362	-0.587316
Mtmr14	1.23274	0.100466	0.199483	0.978362	4.74629
Pacsin1	22.2406	1.28371	0.199751	0.979178	-0.887169
Kdm1b	0.51885	0.113902	0.199786	0.979178	4.98166
Nxt2	12.1601	0.244147	0.20005	0.979923	4.16822
Zscan2	20.9125	0.406318	0.200122	0.979923	0.842153
Bdp1	12.5391	0.196035	0.200223	0.979923	5.6781
Camta2	20.5725	0.167319	0.200258	0.979923	7.024
Zfp772	23.286	0.124745	0.20028	0.979923	2.00849
Bhlhe41	5.30496	0.435309	0.200406	0.980184	2.21927
Gm15502	4.18506	0.417819	0.20047	0.980184	0.630063
Pla2g2a	12.0039	0.824614	0.200803	0.980635	2.22285
Arl5a	8.5891	0.0835683	0.200849	0.980635	6.57602
Stmn4	8.57901	0.447309	0.200919	0.980635	-0.287653
Zbtb42	16.9828	0.193764	0.200934	0.980635	2.97781
Gadd45a	9.09206	0.256507	0.201122	0.980635	5.58137
Gtf2a1	22.2773	0.180756	0.201157	0.980635	5.00803
Oas1a	22.0722	0.247583	0.201169	0.980635	4.51392
Arhgap5	17.6105	0.290058	0.201292	0.980635	6.07702
Akr7a5	9.70332	0.27122	0.201439	0.980635	5.2295
Tacc2	6.98497	1.69906	0.201467	0.980635	-0.361128
Slc25a10	9.94024	0.247794	0.201505	0.980635	7.06831
Ttll12	21.4093	0.12957	0.201645	0.980635	3.92676
Clint1	12.6354	0.142535	0.201866	0.980635	7.10808
Trp53inp1	22.4291	0.180477	0.201872	0.980635	6.51639
Fzd9	7.47907	0.703298	0.201891	0.980635	-2.0787
Smarcc2	19.3125	0.104941	0.201925	0.980635	6.99742
Zfp820	7.99731	0.197016	0.20198	0.980635	2.19044
Tmem33	13.6056	0.189484	0.20211	0.980635	5.93985
Snx29	20.3083	0.333933	0.20212	0.980635	2.74741
Pno1	8.63467	0.184405	0.202252	0.980635	4.21581
Arhgap24	20.6391	0.195532	0.202286	0.980635	2.76655
Spdef	10.8803	0.427264	0.202301	0.980635	3.21509
Pik3cg	23.1139	0.363214	0.202365	0.980635	3.87621
Arpc2	7.91324	0.0999387	0.202405	0.980635	8.54125
Grip1	9.6804	0.296889	0.202495	0.980635	0.49395
Meox1	23.0934	0.307242	0.202574	0.980635	1.41671
Exoc1	2.19801	0.104144	0.202653	0.980635	5.40371
Mtx1	10.5181	0.091226	0.202717	0.980635	4.20669
Pnpla7	22.2546	0.360064	0.202768	0.980635	3.68907
Isca1	10.8196	0.132181	0.202857	0.980635	5.75036
Zbtb4	21.6675	0.211245	0.202937	0.980635	5.54684
Klc2	23.8886	0.228196	0.202967	0.980635	3.77553
Cpne8	23.4086	0.186878	0.203086	0.980635	3.01873
Gm13340	3.91861	0.342588	0.203202	0.980635	1.19511
Cdyl	7.562	0.0973194	0.203433	0.980635	3.55132
Asic5	13.3857	0.352204	0.203434	0.980635	-0.171073
Cyba	1.06371	0.217187	0.203525	0.980635	5.64775
Slc6a8	10.2915	0.316774	0.203581	0.980635	9.57924
Efr3a	12.3124	0.12173	0.203594	0.980635	6.86768
Gstp2	11.0551	0.295466	0.203621	0.980635	4.57612
Smoc1	21.6335	0.490711	0.203683	0.980635	3.57187
Zscan29	14.0337	0.0876902	0.203735	0.980635	5.18877
Smyd2	9.37437	0.160949	0.203774	0.980635	4.02739
Ereg	6.78866	0.311495	0.203789	0.980635	4.7136
Cpsf7	20.7757	0.0975035	0.204005	0.980635	6.06447
Plxna1	20.6962	0.188312	0.204065	0.980635	5.08936
Foxk1	20.2275	0.219562	0.204131	0.980635	5.38145
Gosr2	9.93416	0.127786	0.204265	0.980635	6.22198
Tmem56	7.39608	0.357374	0.204393	0.980635	3.45231
Tmem163	23.1051	0.765352	0.204395	0.980635	-0.0514118
Ercc1	0.985063	0.299488	0.204558	0.980635	2.87892
Cyp2d26	10.4857	0.518887	0.204665	0.980635	6.59324
St7	6.08035	0.222683	0.204748	0.980635	2.11177
Ep300	14.7211	0.142912	0.204795	0.980635	6.73259
Zfp677	23.867	0.205723	0.204837	0.980635	2.64486
Fam131b	2.85656	0.305848	0.20512	0.980635	-0.100861
Tlr4	23.3121	0.347376	0.205333	0.980635	2.41898
Col7a1	21.7607	0.415011	0.205343	0.980635	1.41193
Traf3	20.7154	0.243953	0.205404	0.980635	5.25592
Pafah1b1	11.5737	0.164848	0.205537	0.980635	8.28375
Dxo	19.5063	0.0940631	0.205539	0.980635	4.50003
Arhgef19	11.8651	0.299408	0.205637	0.980635	5.19138
Cops7b	15.4817	0.152967	0.205704	0.980635	3.71294
Pafah1b3	9.18805	0.242454	0.205785	0.980635	4.44851
Nudt19	9.84648	0.233482	0.205853	0.980635	5.04249
Fubp3	6.54739	0.177071	0.20588	0.980635	4.91497
Crat	12.9069	0.177346	0.205885	0.980635	6.49643
Hectd1	17.9008	0.116161	0.205949	0.980635	7.30975
Col23a1	13.6482	0.192506	0.205976	0.980635	3.43506
Rhbdf2	19.755	0.183793	0.206012	0.980635	4.37867
Srprb	9.87413	0.109073	0.206071	0.980635	4.93852
Pdcd1lg2	22.3591	0.787993	0.20614	0.980635	-0.391782
Wdr70	23.935	0.106489	0.206219	0.980635	2.72054
Atp5f1	8.96464	0.221478	0.206286	0.980635	8.06745
Setd5	21.2301	0.127829	0.206323	0.980635	6.56847
Mcoln2	14.1849	0.146985	0.206367	0.980635	4.15599
Cblb	20.9765	0.308482	0.206462	0.980635	4.16729
Nr2c2	12.9547	0.15401	0.20649	0.980635	6.21394
Zmym1	16.397	0.334819	0.206552	0.980635	3.21746
Cox7a2l	6.2757	0.112213	0.206568	0.980635	7.02972
Adamts17	21.8486	0.362209	0.206586	0.980635	0.430153
Psmb7	8.53229	0.151349	0.206616	0.980635	5.85575
Reep2	1.31391	0.332934	0.206662	0.980635	1.43576
Gm15308	13.1408	2.07776	0.206742	0.980635	5.77857
Ptpre	13.3073	0.326232	0.206743	0.980635	4.2335
Zfp932	2.21121	0.301265	0.20675	0.980635	4.14171
Magi1	11.5162	0.254029	0.206818	0.980635	4.90265
Stra6l	5.27197	0.27179	0.206859	0.980635	3.75996
Ctla4	0.0633669	0.709915	0.206889	0.980635	0.818025
Meis3	0.141999	0.280802	0.206918	0.980635	3.07066
Cacna1e	23.1351	0.297698	0.207222	0.980635	4.37162
Kdelr2	8.92855	0.21472	0.207246	0.980635	6.58756
Wrap53	5.88848	0.185054	0.207377	0.980635	3.47747
Pak4	11.9308	0.266324	0.207405	0.980635	5.86228
Rhoj	0.388969	0.229033	0.207447	0.980635	3.45624
Mrpl33	5.86718	0.163233	0.207467	0.980635	4.25994
Lefty1	6.47725	0.543638	0.207557	0.980635	-0.133371
Fbxl16	22.1458	0.251624	0.207702	0.980635	1.71282
Gm14391	21.0749	0.244687	0.207716	0.980635	3.73655
Depdc7	7.80205	0.295648	0.207806	0.980635	4.89607
Rpgrip1	1.11366	0.550047	0.207832	0.980635	2.51531
Baz1b	13.7242	0.154382	0.207863	0.980635	6.67933
Gm12693	3.89667	1.04215	0.207925	0.980635	0.279445
Fblim1	11.2941	0.236784	0.208098	0.980635	6.72076
Slc7a6	23.8082	0.332969	0.208101	0.980635	2.74639
Rad9a	15.3403	0.346622	0.208184	0.980635	2.32028
Cnot8	0.916356	0.106001	0.208198	0.980635	5.14865
Zdhhc6	14.4972	1.75027	0.208314	0.980635	-1.3603
Urod	2.77405	0.161804	0.208318	0.980635	4.26433
Lap3	8.29091	0.331222	0.208477	0.980635	8.435
Gpr98	22.6537	0.356945	0.208515	0.980635	0.561293
Ighv3-4	11.4302	1.11954	0.208564	0.980635	-0.258071
Dock11	23.0019	0.381763	0.208567	0.980635	4.88604
Rrp36	13.2183	1.54073	0.208596	0.980635	1.71463
Acp6	12.5603	0.198123	0.208617	0.980635	6.31696
Tmem129	14.5268	0.119685	0.208688	0.980635	4.12887
Kctd9	10.26	0.13775	0.208778	0.980635	4.65023
Capza2	8.25669	0.097134	0.208849	0.980635	7.69196
Shisa2	8.49691	0.28919	0.209026	0.980635	2.48471
Col4a3	6.74013	0.369352	0.209229	0.980635	0.702738
Clec2e	9.11751	0.497507	0.209251	0.980635	7.5142
Stx1b	22.9571	0.321723	0.209331	0.980635	2.20125
Defa22	12.8277	1.34462	0.209496	0.980635	7.13906
Plac8	9.95887	0.316394	0.209536	0.980635	8.91053
Grin1	13.7538	0.518732	0.20965	0.980635	1.942
Tpst1	0.08238	0.276273	0.209662	0.980635	3.35094
Tmed7	11.2624	0.1739	0.209682	0.980635	7.08236
Cep128	17.2442	0.318574	0.209713	0.980635	2.26746
Plekhn1	18.0831	0.451395	0.209859	0.980635	1.15428
Fah	21.4309	0.473931	0.20986	0.980635	2.1641
Rabgef1	18.7776	0.146503	0.209913	0.980635	4.61918
Vnn1	23.871	0.384651	0.209964	0.980635	7.581
Pxmp2	17.3313	0.180631	0.21002	0.980635	2.22462
Cul4a	7.87747	0.0956922	0.210108	0.980635	5.95157
Gimap9	23.3122	0.411147	0.210135	0.980635	3.92551
Ctps2	0.0251061	0.289954	0.210185	0.980635	3.84955
Wscd2	20.8565	0.280277	0.210285	0.980635	2.79679
Il1f9	19.183	0.255941	0.210333	0.980635	1.36691
Tulp4	8.86486	0.142293	0.210502	0.980635	6.50958
Pyurf	11.7281	0.143594	0.210635	0.980635	4.05913
Btg2	16.5561	0.154587	0.210709	0.980635	7.25434
Pold1	21.6138	0.276796	0.210733	0.980635	3.80205
Ubxn2a	13.2131	0.254771	0.210765	0.980635	7.26181
Acbd5	9.84418	0.143517	0.210864	0.980635	6.29274
Dennd1c	22.4078	0.462137	0.211022	0.980635	3.02581
Tmprss2	10.838	0.345771	0.211051	0.980635	5.06876
Nmb	22.9174	0.325245	0.211232	0.980635	0.100806
Gm29427	14.1709	0.770237	0.21142	0.980635	-0.309986
Adat1	0.124653	0.215326	0.211482	0.980635	2.03881
Grk4	22.573	0.310951	0.211657	0.980635	2.1122
Nuak2	21.9241	0.255385	0.211849	0.980635	7.11148
Gm1123	11.2182	0.397161	0.211871	0.980635	7.75977
Xrcc1	22.6873	0.118133	0.211896	0.980635	3.98731
Fbxo34	9.47172	0.243747	0.211902	0.980635	4.98646
Itsn1	11.1913	0.137677	0.211936	0.980635	5.19614
Tmem127	22.4152	0.112972	0.211958	0.980635	7.24345
Ppef1	23.0126	0.385342	0.211994	0.980635	0.387912
BC021614	2.53744	0.25286	0.212065	0.980635	1.69844
Csde1	18.2462	0.190693	0.212137	0.980635	6.17105
Zfp707	15.058	0.173452	0.212169	0.980635	2.90584
Reck	22.4542	0.219414	0.212263	0.980635	2.79113
Pvr	10.3797	0.102783	0.212372	0.980635	4.5963
Pim2	20.9425	0.338427	0.212393	0.980635	3.14878
Epm2aip1	16.7413	0.209997	0.212438	0.980635	5.54751
Fem1b	12.8305	0.0928255	0.212445	0.980635	5.46838
Sugp2	19.3527	0.179485	0.212618	0.980635	4.47257
Metap1	10.7511	0.160055	0.212671	0.980635	5.37608
Trappc13	11.9254	0.134881	0.212715	0.980635	5.31847
Usp32	11.9212	0.153408	0.212718	0.980635	5.97799
Glod5	8.63092	0.370533	0.212726	0.980635	5.93518
Gmds	10.8896	0.487566	0.212734	0.980635	6.82031
Palb2	21.6615	0.321873	0.212814	0.980635	1.44462
Cep162	16.8043	0.186785	0.213073	0.980635	4.27451
Pctp	10.0671	0.135957	0.213332	0.980635	3.55299
Wipf2	16.1167	0.155489	0.213348	0.980635	6.45862
Pcdhgb7	2.27198	0.272222	0.213377	0.980635	0.0808428
Rnf11	10.2351	0.0813485	0.213411	0.980635	5.73668
Stat4	22.7077	0.709982	0.213619	0.980635	2.59341
Rab10	9.87484	0.0950173	0.213678	0.980635	7.16152
Apol9b	18.2734	0.44152	0.213688	0.980635	2.17428
Slc2a10	9.48827	0.178845	0.213764	0.980635	1.70852
Fam124a	20.0067	0.309448	0.213862	0.980635	2.63158
S100a1	9.22764	0.161746	0.213867	0.980635	3.90756
Elk3	22.7146	0.394103	0.213971	0.980635	3.80455
Slc39a13	22.2066	0.289753	0.21398	0.980635	3.3184
Oplah	14.2141	0.247122	0.214003	0.980635	4.42497
Itln1	12.128	1.09671	0.214035	0.980635	6.60907
Mfge8	0.207325	0.536838	0.214036	0.980635	6.91157
Spink4	12.4629	0.880616	0.214041	0.980635	6.30531
Rnf26	20.5987	0.109108	0.214044	0.980635	3.29852
Mfsd10	23.9098	0.163266	0.21405	0.980635	3.26089
Gm14399	2.1559	0.17797	0.214193	0.980635	1.75914
Mterf1a	21.3231	0.169297	0.214205	0.980635	2.08395
Ap2b1	14.3978	0.0909207	0.214328	0.980635	7.12896
Polr1a	20.7604	0.483572	0.214391	0.980635	2.02599
Tmc5	22.0675	0.253065	0.214531	0.980635	7.79473
Abi3	23.9807	0.184508	0.214594	0.980635	4.8943
Ggnbp1	22.4401	0.204427	0.21463	0.980635	2.43094
Gm4951	18.749	0.463353	0.214706	0.980635	0.851379
Fbxo17	0.315622	0.440321	0.214793	0.980635	-0.0623481
Steap1	8.98315	0.400921	0.214844	0.980635	0.212931
Tmem222	2.03174	0.0918102	0.21494	0.980635	4.84461
Tubg2	3.20557	0.214783	0.21496	0.980635	0.878504
Eif3c	8.83845	0.0586682	0.214998	0.980635	7.05333
Alkbh2	19.853	0.253613	0.21507	0.980635	1.05235
Ighg2b	0.0930163	0.835817	0.215266	0.980635	5.6466
Sertad2	11.9215	0.128383	0.21527	0.980635	5.64345
Slc2a6	23.5998	0.566394	0.215325	0.980635	1.36764
Piezo1	22.0454	0.421393	0.215498	0.980635	4.42824
Sf3b2	13.9117	0.0493929	0.215499	0.980635	6.97114
Defa21	13.0837	1.31838	0.215585	0.980635	7.17343
Fbxl12	22.4149	0.224687	0.215608	0.980635	4.16595
Grk5	23.3524	0.124863	0.215819	0.980635	4.52684
Ccl24	1.27069	0.300469	0.215833	0.980635	-0.0435907
Mzf1	9.37928	0.267624	0.215875	0.980635	0.276025
Ndufv2	9.04251	0.225869	0.215948	0.980635	6.7899
Med11	11.472	0.133042	0.216125	0.980635	3.86403
Nek1	4.30135	0.180617	0.216139	0.980635	3.80886
Champ1	23.7727	0.114634	0.216164	0.980635	3.85845
Bicd2	19.5966	0.23093	0.216168	0.980635	4.76786
Calcb	0.806698	0.434053	0.21635	0.980635	1.22107
Myg1	21.2025	0.0869972	0.216386	0.980635	3.92154
Mettl10	0.247821	0.104301	0.216609	0.980635	3.20359
Tifab	0.385208	0.319302	0.216684	0.980635	1.23783
Nlgn2	19.5078	0.2404	0.21674	0.980635	3.71925
Tspan4	10.531	0.34145	0.216764	0.980635	3.03144
Gp1ba	19.0712	0.218728	0.216833	0.980635	-0.259617
Cacnb3	5.58436	0.291082	0.217006	0.980635	4.81636
Slc7a11	0.888176	0.460583	0.217049	0.980635	2.70345
Mrps22	9.38721	0.207337	0.217214	0.980635	3.50934
Ndufc2	8.92948	0.186471	0.217222	0.980635	5.38765
Pmepa1	3.83363	0.151074	0.217226	0.980635	5.77631
Lyplal1	7.85916	0.342343	0.217232	0.980635	1.51266
Tom1	11.8846	0.111536	0.217325	0.980635	4.40972
Gm10643	3.61773	0.270385	0.217449	0.980635	0.692377
Fam83f	20.4055	0.267903	0.217455	0.980635	4.77917
Trmt61a	14.8458	0.218507	0.217467	0.980635	2.23331
Gja4	1.40369	0.282937	0.21752	0.980635	1.45945
Pik3c3	21.7377	0.0630751	0.217526	0.980635	5.15248
Dusp14	0.841585	0.350615	0.217611	0.980635	1.22605
Sdhc	10.2293	0.242687	0.21772	0.980635	7.05322
Atp1a3	20.4632	0.902218	0.217736	0.980635	1.67585
Atp5o	8.44895	0.217189	0.217738	0.980635	7.47059
Pik3ap1	0.0263202	0.303769	0.217756	0.980635	5.92996
Bend5	23.2746	0.352319	0.217977	0.980635	2.34478
Msra	10.9994	0.226118	0.218042	0.980635	4.34019
Pcdhgb5	19.2346	0.285672	0.21817	0.980635	-0.00126915
Mecp2	12.8118	0.104926	0.218212	0.980635	5.25022
Capg	0.60686	0.518447	0.218222	0.980635	4.3438
Nxnl2	9.5672	0.445632	0.218416	0.980635	-0.702517
Gpr17	9.63336	0.325067	0.21853	0.980635	3.23345
Ak3	11.6655	0.202698	0.218556	0.980635	7.51446
Aatk	22.15	0.266399	0.218577	0.980635	2.38049
Gm11627	21.9768	0.188384	0.218586	0.980635	0.57971
Mum1	22.3396	0.174597	0.218595	0.980635	4.79284
Arap1	21.313	0.208351	0.218736	0.980635	5.67145
Ccdc66	22.4612	0.423444	0.21874	0.980635	1.53727
Dynlt1f	10.1792	0.162963	0.218843	0.980635	3.97341
Hdgf	13.0928	0.12048	0.218859	0.980635	7.01829
Defa-rs1	12.6878	1.27779	0.219008	0.980635	4.34343
Gm16199	4.49323	0.242068	0.219058	0.980635	1.88655
Frzb	1.10395	0.48375	0.219247	0.980635	0.0944205
Pcnxl2	19.5561	0.322389	0.219401	0.980635	0.250919
Gtf3c3	8.98187	0.161394	0.219484	0.980635	4.64022
Gm6086	15.1175	0.250604	0.21954	0.980635	2.07296
Gm21002	12.8991	1.24103	0.219928	0.980635	6.34897
Fnbp1l	11.8551	0.192367	0.219969	0.980635	6.74436
Akap5	21.55	0.280606	0.219999	0.980635	1.46141
Gimap8	23.6787	0.662619	0.220108	0.980635	4.1905
Aldh3b2	11.9203	0.517421	0.22013	0.980635	0.529732
Gm14851	12.7185	1.34134	0.220152	0.980635	4.61851
Ppp1r15a	1.72501	0.215329	0.220277	0.980635	3.86229
Pappa	11.2654	0.210104	0.220314	0.980635	1.23364
Cyth2	8.31949	0.414194	0.220576	0.980635	1.25714
Dnah7a	10.2414	0.644466	0.220585	0.980635	-0.370858
Wnk4	8.71852	0.328022	0.220622	0.980635	2.48305
Lpar5	13.3183	0.181662	0.220887	0.980635	3.53796
Chga	7.4457	0.36436	0.221048	0.980635	4.13206
Mmp7	11.494	0.823916	0.221083	0.980635	3.16507
Ralb	7.63887	0.187045	0.221171	0.980635	6.09296
Etf1	8.90813	0.101236	0.221277	0.980635	6.51926
Wdr35	22.1097	0.166209	0.221383	0.980635	2.25736
Cyp1a1	1.68779	1.22634	0.221576	0.980635	-2.1741
Plekhf2	10.6636	0.186573	0.221782	0.980635	6.51249
Ryk	7.82489	0.247122	0.221832	0.980635	6.1243
Gnpnat1	9.92567	0.272512	0.221937	0.980635	5.20833
Pitpnb	12.0596	0.134711	0.221965	0.980635	4.89298
Cd3g	21.9242	0.525729	0.222114	0.980635	4.02808
Eef1e1	10.4213	0.239217	0.22212	0.980635	3.059
Atg16l1	17.9613	0.196421	0.222146	0.980635	4.87971
Acp5	1.46848	0.191576	0.22219	0.980635	5.96375
Ermap	17.1027	0.380902	0.222221	0.980635	0.644399
Atxn1l	2.27175	0.632628	0.222237	0.980635	3.8871
Ddrgk1	7.90467	0.0980161	0.22225	0.980635	5.83601
Rpl15	10.5641	0.162125	0.222344	0.980635	6.96914
Ndufa12	9.7018	0.203285	0.222418	0.980635	5.57018
Basp1	23.6416	0.356473	0.22245	0.980635	3.97082
Ttc23	2.70613	0.233382	0.222496	0.980635	2.60369
Slc30a6	12.2755	0.221682	0.222579	0.980635	3.57927
Defa2	12.6872	1.36798	0.222586	0.980635	7.25159
Ptges	19.2028	0.30742	0.222622	0.980635	2.58711
Ngef	11.1242	0.254665	0.222717	0.980635	4.87595
Herc2	16.6266	0.188256	0.222891	0.980635	6.56383
Rnase4	23.5618	0.261379	0.22297	0.980635	6.85767
Gm4955	21.0319	0.88475	0.223014	0.980635	1.95577
Ddx50	7.64074	0.109145	0.223075	0.980635	5.19811
Zfp428	18.0048	0.183155	0.223102	0.980635	0.833818
Cuedc1	0.64541	0.288956	0.22321	0.980635	4.45917
Bace2	12.8592	0.211394	0.223234	0.980635	2.87612
Psmb6	7.71868	0.16128	0.223237	0.980635	6.17309
Nek7	23.0614	0.194309	0.223542	0.980635	5.43501
Cpox	11.694	0.134443	0.223575	0.980635	4.01503
Ppp1r10	14.076	0.166518	0.223658	0.980635	6.15398
Gmnn	11.8964	0.180541	0.223837	0.980635	3.64188
Aldh1l2	4.4451	0.297779	0.223872	0.980635	0.519658
Hipk3	20.3818	0.121735	0.223926	0.980635	6.26705
Mtf1	8.00406	0.202323	0.223931	0.980635	5.83931
Gm28900	7.46974	1.54796	0.224064	0.980635	-2.09354
Bud31	5.62659	0.128569	0.224115	0.980635	5.49722
Vps52	20.6558	0.0835076	0.224121	0.980635	5.44794
Frrs1	10.3883	0.479842	0.224186	0.980635	1.62983
Wdr48	17.1227	0.123754	0.224203	0.980635	5.12563
Mall	22.473	0.266358	0.224402	0.980635	8.24694
Bhlhb9	22.2557	0.278804	0.224418	0.980635	2.29847
F2rl1	11.3064	0.244404	0.224447	0.980635	6.54382
Prpf6	0.956894	0.060578	0.224614	0.980635	5.5426
Nhlrc1	8.20678	0.29427	0.224758	0.980635	1.26508
Stx4a	22.5559	0.0645462	0.224847	0.980635	6.02346
Pla2g16	21.7685	0.24208	0.224883	0.980635	5.5118
Shmt1	11.3796	0.186826	0.224897	0.980635	3.88372
Osgin2	18.0872	0.211251	0.225037	0.980635	2.32805
Dak	6.8729	0.360439	0.225278	0.980635	7.25238
Mfsd7c	23.2364	0.606864	0.22548	0.980635	3.17363
Lgalsl	12.1323	0.281723	0.225509	0.980635	5.85019
Rgs1	22.9271	0.236398	0.225517	0.980635	3.9834
Fads6	3.62484	0.320566	0.225563	0.980635	1.20814
Nfatc2ip	20.1484	0.192574	0.225595	0.980635	3.55469
Sipa1l2	3.00544	1.98305	0.225637	0.980635	-0.46384
Kmt2d	20.2199	0.293355	0.225718	0.980635	7.53609
Tm4sf4	7.32489	0.711863	0.225779	0.980635	5.85392
H2-Q6	21.9281	0.546193	0.225874	0.980635	5.79698
Car2	0.210756	0.248604	0.225908	0.980635	2.14325
Bcdin3d	0.72732	0.213853	0.225909	0.980635	1.63571
Cfap20	9.29058	0.112658	0.225912	0.980635	3.2066
Cemip	2.11503	0.449473	0.225913	0.980635	2.45998
Neurl2	22.3618	0.34672	0.225936	0.980635	0.0964943
Psmd12	9.50111	0.0980876	0.22596	0.980635	5.36023
Rnf216	4.23445	0.111766	0.225979	0.980635	4.70065
Pcsk7	12.8413	1.03522	0.226007	0.980635	2.62592
Sdf4	6.72012	0.117065	0.22611	0.980635	7.33077
G530012D18Rik	2.44837	0.454715	0.226281	0.980635	1.4083
Gm6158	1.11285	0.348673	0.226316	0.980635	3.54429
Tspan7	11.112	0.166191	0.226347	0.980635	6.00722
Ubxn10	10.5932	0.493613	0.226455	0.980635	-0.0391231
Eif2ak3	21.2085	0.132751	0.226498	0.980635	5.79676
Carns1	0.777114	0.595491	0.226542	0.980635	1.19743
Pik3c2a	12.5692	0.232732	0.22667	0.980635	6.01827
Pet100	3.07938	0.650497	0.226801	0.980635	0.39127
Idh3a	8.21169	0.303279	0.227027	0.980635	4.34419
Steap2	9.73669	0.306468	0.227069	0.980635	2.6935
Htra2	20.7583	0.132746	0.227116	0.980635	4.19483
Cnot4	11.505	0.234273	0.227166	0.980635	4.03566
Syngap1	22.3524	0.211596	0.227183	0.980635	2.43051
Heg1	22.2734	0.280088	0.227311	0.980635	5.25773
Arpc4	14.1947	0.115988	0.22734	0.980635	5.20117
Npdc1	23.3888	0.128959	0.227479	0.980635	5.25809
Thrsp	15.2235	0.841747	0.227547	0.980635	2.70832
Bag5	10.8401	0.0859065	0.22763	0.980635	3.64984
Cndp2	11.495	0.29631	0.227726	0.980635	9.85396
Rgs13	6.61055	0.269969	0.227764	0.980635	3.50624
Klf8	23.298	0.415232	0.227767	0.980635	0.345223
Lrrc40	7.32173	0.133713	0.227776	0.980635	3.83525
Hps4	2.15391	0.193835	0.227829	0.980635	3.86788
Tk2	0.489715	0.65975	0.227864	0.980635	2.95113
Slc20a1	7.45794	0.370891	0.227893	0.980635	5.49265
Wdr41	10.2461	0.0940637	0.227942	0.980635	4.48561
Gm20716	11.1099	0.0703738	0.227942	0.980635	6.31638
Elf4	17.8056	0.1418	0.228075	0.980635	6.96166
Foxa3	11.305	0.408855	0.228308	0.980635	2.87484
Zfyve21	10.4082	0.294067	0.228386	0.980635	5.04258
Ndufs6	9.56894	0.236447	0.228448	0.980635	5.27983
Gphn	10.8942	0.125946	0.228518	0.980635	3.68801
Pias1	19.9885	0.119771	0.228558	0.980635	5.09511
Camkk1	1.28484	0.218493	0.228558	0.980635	2.3082
Serac1	23.8651	0.192614	0.228573	0.980635	2.73861
Nt5c	10.2022	0.131964	0.228583	0.980635	5.81573
Spcs3	10.7987	0.0876092	0.228637	0.980635	6.08978
Lsm10	18.3765	0.140921	0.228705	0.980635	2.43185
Pold3	15.4445	0.162331	0.228898	0.980635	5.05401
Hao2	10.5462	0.646947	0.229021	0.980635	1.87689
Hyou1	13.7651	0.153678	0.22907	0.980635	6.51112
Gstz1	13.5886	0.241008	0.229137	0.980635	5.27801
Spata6	22.1994	0.259408	0.229288	0.980635	2.98114
Gm7861	12.7601	1.31183	0.229415	0.980635	6.48703
Specc1	8.94544	0.260175	0.229638	0.980635	4.40607
Ube2n	14.2661	0.0775655	0.229705	0.980635	4.19279
Lrrfip1	19.9955	0.155209	0.229878	0.980635	6.70869
Nipal4	0.968093	0.424588	0.229892	0.980635	0.756726
Fam115c	7.60829	0.172426	0.229929	0.980635	2.2042
Cox7b	9.2922	0.246887	0.22994	0.980635	7.4505
Ndufb10	8.72279	0.161746	0.230012	0.980635	5.98591
Cited2	8.82795	0.224734	0.230029	0.980635	5.83368
Wwp2	21.5187	0.115587	0.23007	0.980635	5.68546
Defa26	12.2843	1.30353	0.230088	0.980635	1.4797
Anxa4	10.5196	0.346005	0.230265	0.980635	9.32298
Naip6	8.52648	0.289578	0.230398	0.980635	9.01205
E2f7	21.757	0.321797	0.230733	0.980635	2.01608
Dedd2	1.51402	0.219057	0.23075	0.980635	4.72591
Gnl3l	12.3848	0.0874787	0.230835	0.980635	5.05542
Ptprz1	1.48546	0.645705	0.230843	0.980635	-0.0528771
Tnfrsf21	10.0872	0.289169	0.231083	0.980635	4.81823
Fggy	1.63353	0.229016	0.231233	0.980635	1.3936
Lyz1	12.1962	0.952702	0.231342	0.980635	8.70331
Pex5l	7.73552	0.26843	0.231515	0.980635	0.444534
Pcsk4	23.5822	0.20021	0.231515	0.980635	2.5925
Slc46a1	4.69048	0.342059	0.231581	0.980635	2.96931
Ssr1	10.4207	0.121508	0.231653	0.980635	6.70746
Sytl5	11.6068	0.391797	0.231732	0.980635	-0.243036
Gm11225	0.0360068	0.298981	0.23177	0.980635	-0.540951
Sox18	21.645	0.333266	0.231911	0.980635	2.33242
Pi15	0.148853	0.29109	0.231953	0.980635	1.44247
Tob1	12.3715	0.262548	0.232109	0.980635	7.11227
Gm8221	23.1322	0.755979	0.232117	0.980635	1.80322
Mtmr6	15.3716	0.141494	0.232198	0.980635	6.11615
Fam120c	18.4324	0.19533	0.232281	0.980635	2.54462
Chrm1	10.4707	0.282433	0.232345	0.980635	1.63092
Sf3a1	20.2877	0.0674872	0.23239	0.980635	5.44468
Gm26992	23.6808	0.127243	0.232399	0.980635	-3.75867
Morf4l1	2.49875	0.0987832	0.232449	0.980635	7.42329
Ntng2	23.8629	0.400595	0.232567	0.980635	2.47068
Sfxn3	22.5999	0.312636	0.232664	0.980635	3.71971
Pcgf6	5.8697	0.206617	0.232693	0.980635	3.16724
Ptpn11	14.7813	0.10224	0.232761	0.980635	6.37391
Atp6v1e1	8.00232	0.157879	0.232793	0.980635	6.28415
Akr1b8	1.64696	0.281844	0.232806	0.980635	1.81087
Prdx4	6.94054	0.164484	0.232893	0.980635	3.43337
Mff	8.18112	0.120539	0.233019	0.980635	5.81817
Sars	8.2923	0.0753514	0.233122	0.980635	6.0317
Cox7c	9.47625	0.208237	0.233139	0.980635	6.95898
Rabl3	6.0902	0.178188	0.233415	0.980635	3.66482
Mast1	2.12957	0.311602	0.233451	0.980635	1.74128
Snw1	10.6452	0.0838532	0.233452	0.980635	5.78186
Ryr3	18.182	0.711133	0.233465	0.980635	2.32907
mt-Nd3	6.35783	0.35438	0.233501	0.980635	6.65604
Scg5	3.0064	0.306243	0.233521	0.980635	1.74173
Chst4	11.6371	0.257445	0.233544	0.980635	3.34319
Psmd1	9.29792	0.105935	0.233616	0.980635	6.40884
Htatip2	14.6752	0.388461	0.233769	0.980635	1.93141
Nfkbib	22.0555	0.107224	0.233783	0.980635	4.98406
Lrrc57	10.5079	0.0939421	0.233784	0.980635	4.48285
Cacna1s	20.2843	0.184053	0.233816	0.980635	0.156613
Brms1	6.82908	0.0942167	0.233991	0.980635	4.62496
Tmem134	1.26798	0.107174	0.234026	0.980635	5.75611
Ggta1	21.9425	0.349012	0.234181	0.980635	3.99192
Ntn4	11.1054	0.185037	0.234187	0.980635	4.26416
Cstf2t	21.9136	0.0522791	0.234319	0.980635	5.05586
Met	8.76321	0.223959	0.234384	0.980635	5.15405
Creb3l1	11.1043	0.221162	0.234398	0.980635	3.97271
Rab11fip2	22.5001	0.152535	0.234487	0.980635	3.25846
Fbxo30	10.2972	0.143288	0.234601	0.980635	4.13094
Rassf10	2.88035	0.395944	0.234625	0.980635	-0.571223
Ostc	10.7022	0.183962	0.234638	0.980635	6.10477
Ankrd27	22.5202	0.0845802	0.234709	0.980635	4.7308
Naa35	3.09755	0.19745	0.234784	0.980635	5.60226
Gle1	18.0872	0.235966	0.234819	0.980635	4.55441
Mctp1	13.9596	0.364379	0.234826	0.980635	1.02493
Psme2	22.1434	0.148406	0.234981	0.980635	7.36354
Mmp10	8.31443	0.323151	0.23514	0.980635	3.48731
Nkain1	4.37578	0.348726	0.235236	0.980635	1.52851
Pdcd2	11.5369	0.163533	0.2353	0.980635	3.2354
Gm10044	11.2076	0.242188	0.23536	0.980635	0.8114
Nudt2	11.9064	0.320935	0.235388	0.980635	2.92804
Arcn1	10.4301	0.169824	0.235477	0.980635	8.07243
Tbk1	10.4498	0.114302	0.235641	0.980635	6.34816
Acot13	10.7426	0.201394	0.235751	0.980635	4.40115
Dusp11	17.933	0.16467	0.235849	0.980635	7.3992
Atp2a2	12.137	0.196941	0.235868	0.980635	8.06705
Adk	10.5986	0.300062	0.236044	0.980635	5.97406
Ms4a4a	0.857518	0.319425	0.236061	0.980635	0.978671
Dctn6	4.62575	0.0974583	0.236195	0.980635	5.6427
Plch2	10.6485	0.377101	0.236364	0.980635	3.5021
Pigx	9.9011	0.128983	0.236484	0.980635	4.19417
Pla2g4c	23.717	1.03322	0.236503	0.980635	5.19988
Stxbp4	18.5814	0.227449	0.236522	0.980635	2.20952
Fam19a1	5.24004	0.415718	0.236601	0.980635	-0.138293
Acap1	22.9691	0.731611	0.236702	0.980635	4.8052
Dis3l	9.10525	0.101546	0.236914	0.980635	3.98047
C2cd2	21.1451	0.090208	0.236968	0.980635	3.89649
Cd24a	3.97596	0.222627	0.236999	0.980635	6.98491
Keap1	19.8228	0.0529249	0.237079	0.980635	5.7835
Gm15292	11.8533	0.937728	0.237101	0.980635	1.09175
Cyp7b1	11.1462	0.193901	0.237147	0.980635	0.703775
Dcp2	17.0882	0.148481	0.237149	0.980635	5.66415
Eml5	22.7267	0.335766	0.237216	0.980635	2.46224
Tbl1x	16.4423	0.0573755	0.237238	0.980635	6.44178
Dph1	22.7937	0.259087	0.23733	0.980635	2.34916
Mef2c	23.9311	0.844743	0.237374	0.980635	2.88603
Ccdc127	14.3088	0.190096	0.237517	0.980635	4.70176
Rxrb	22.8378	0.146577	0.237551	0.980635	5.12274
Neu1	6.09656	0.297775	0.237553	0.980635	7.95209
Cfap57	8.32312	0.431345	0.237644	0.980635	-0.704518
Fmn2	5.0133	0.58427	0.237702	0.980635	-0.373066
Noc4l	20.4141	0.120573	0.237765	0.980635	3.36798
Fuk	10.9714	0.250918	0.237796	0.980635	3.35712
Aadac	10.9134	0.530305	0.237814	0.980635	2.60789
Baiap2l1	21.4527	0.293052	0.237928	0.980635	6.77808
Ubd	0.362467	0.5083	0.237977	0.980635	5.12326
Rnf168	10.7589	0.0643143	0.237987	0.980635	4.47903
Sdha	9.83997	0.131689	0.238279	0.980635	8.37396
Eea1	12.3137	0.133444	0.23842	0.980635	5.88839
Large	21.8467	0.153266	0.238625	0.980635	3.46654
Adarb1	19.9853	0.3632	0.238642	0.980635	2.22074
Ppib	9.58979	0.116328	0.238669	0.980635	6.96076
Plod1	19.7359	0.178554	0.238675	0.980635	4.37722
Ikbkb	21.8167	0.240083	0.238725	0.980635	6.45237
Homez	16.4024	0.241355	0.238823	0.980635	2.34853
Mdh2	10.3969	0.263007	0.238924	0.980635	8.17773
Gm14295	6.53044	0.180387	0.238967	0.980635	2.36425
Tfpi	7.78141	0.0904227	0.239071	0.980635	4.26577
Gm15284	12.4255	1.26331	0.239077	0.980635	6.79269
Copb1	10.2859	0.164675	0.239169	0.980635	7.01558
Plb1	10.3196	0.984167	0.239258	0.980635	7.83327
Mfhas1	23.2887	0.210593	0.239316	0.980635	5.93023
Tmem150a	22.3753	0.119563	0.239342	0.980635	2.72904
Ang	0.491257	0.300827	0.239454	0.980635	4.24564
Cnot1	15.714	0.149703	0.239476	0.980635	6.75771
Katnbl1	11.1292	0.123532	0.239612	0.980635	3.80466
Gart	10.8347	0.659127	0.239673	0.980635	2.14161
Pkp4	11.7904	0.169408	0.239807	0.980635	6.73136
Golim4	10.7236	0.195074	0.239864	0.980635	6.50003
Ficd	17.9159	0.0837404	0.239936	0.980635	2.68589
Prdm11	22.1975	0.35286	0.239971	0.980635	2.06487
Sar1b	10.3943	0.239601	0.240061	0.980635	6.84581
Dyrk1a	17.7332	0.104479	0.240293	0.980635	6.36058
Rala	10.9977	0.146702	0.240442	0.980635	6.00298
Atat1	19.2871	0.201237	0.240518	0.980635	4.39669
Glipr1	22.646	0.27032	0.240646	0.980635	3.56368
Luzp1	9.86383	0.203091	0.240822	0.980635	8.09329
Tppp	15.3332	0.423248	0.240864	0.980635	5.18891
Adcy9	11.6428	0.203788	0.240888	0.980635	3.81386
Gm27029	6.10242	0.384976	0.240923	0.980635	-0.05114
Pcdhb20	18.1236	0.265844	0.240948	0.980635	-0.14518
Pepd	9.78365	0.276063	0.240986	0.980635	8.60174
Runx3	20.8698	0.476225	0.241098	0.980635	3.38702
Zbtb7a	14.1025	0.157832	0.241105	0.980635	7.54582
Atp11a	19.1491	0.329674	0.2412	0.980635	4.9704
Sema4b	19.3362	0.297593	0.241254	0.980635	5.85314
Dera	9.76283	0.259496	0.241376	0.980635	6.0794
Thnsl1	8.68834	0.141194	0.241413	0.980635	2.6666
Cdh20	1.52341	0.421252	0.241615	0.980635	0.284054
Nfatc1	19.1512	0.432601	0.241754	0.980635	3.66276
Ptrhd1	8.82403	0.217592	0.241806	0.980635	2.04296
Zfp870	14.9516	1.47966	0.241911	0.980635	-2.65806
Zfyve16	0.465689	0.117323	0.241922	0.980635	4.3645
Hbs1l	8.26556	0.192793	0.241975	0.980635	4.4364
Heatr9	21.0764	0.498045	0.2422	0.980635	-0.0804728
Rinl	20.1493	1.48882	0.242368	0.980635	1.57662
Map10	2.5404	0.256762	0.242372	0.980635	1.43587
Sirt2	0.780225	0.0515642	0.242477	0.980635	5.44141
Ntrk3	1.54005	0.403699	0.242561	0.980635	2.82862
Lax1	22.921	0.427322	0.242643	0.980635	4.54049
Mkx	2.28273	0.5711	0.242706	0.980635	-0.547832
Trim26	23.3632	0.113873	0.242716	0.980635	6.40251
Gbp7	20.6539	0.322024	0.242718	0.980635	4.35011
Nudt8	6.58333	0.154735	0.243027	0.980635	3.04435
Rpn2	12.2421	0.110026	0.243159	0.980635	7.4452
Hnrnph3	19.788	0.143788	0.243387	0.980635	5.26014
Wdr78	16.8739	0.504839	0.243519	0.980635	0.899523
Kat6a	16.2632	0.173432	0.243571	0.980635	6.56323
Enpp7	9.9034	0.655311	0.243572	0.980635	8.69919
Hpgds	1.43748	0.248536	0.243611	0.980635	2.77842
Gpr108	6.53082	0.122797	0.243709	0.980635	3.90748
Gm684	20.7281	0.813532	0.243745	0.980635	-0.785246
Lyl1	0.538236	1.15769	0.243809	0.980635	2.10529
Hunk	4.84249	0.226506	0.243829	0.980635	2.38806
Hecw2	18.2809	0.400979	0.24392	0.980635	1.64651
Siglece	12.1957	0.211886	0.243939	0.980635	0.950928
Safb	17.7722	0.110323	0.2441	0.980635	6.63005
Dnajc5	6.62713	0.0985937	0.244236	0.980635	6.96351
Hspe1	13.1735	0.174112	0.244295	0.980635	5.42743
Ssx2ip	11.6521	0.300296	0.244317	0.980635	5.80995
Rpgrip1l	19.7762	0.138916	0.244586	0.980635	2.40895
Unc50	5.6699	0.105431	0.244608	0.980635	4.94752
Lpar6	22.9412	0.246026	0.244645	0.980635	3.94582
Fam46a	8.09214	0.156366	0.244682	0.980635	6.90582
Lsm14a	16.8799	0.0925113	0.244767	0.980635	6.21956
Rfx5	22.4925	0.384876	0.244805	0.980635	4.34179
Rabl6	10.887	0.122579	0.244909	0.980635	5.74808
Ern1	18.9481	0.147107	0.244922	0.980635	5.27453
Cpt1c	17.2572	0.890699	0.244994	0.980635	0.126706
Ate1	16.7026	0.0553434	0.245099	0.980635	5.05613
Ctsz	3.87707	0.141751	0.245122	0.980635	6.78067
Atxn7l3	17.0702	0.0834838	0.245134	0.980635	6.11634
Commd1	8.60344	0.21603	0.245218	0.980635	4.76063
Ccng1	12.5126	0.0970816	0.245246	0.980635	6.2271
Hsd17b2	0.859718	0.31709	0.245421	0.980635	6.01257
Ocstamp	6.94631	0.16231	0.245498	0.980635	1.47479
Aifm1	11.4515	0.185394	0.245613	0.980635	5.30174
Fgf11	17.2731	0.224365	0.245704	0.980635	3.22815
Stard10	11.4952	0.299927	0.245755	0.980635	6.60599
Pank2	1.82602	0.129252	0.245799	0.980635	5.57295
Gpr64	20.4936	0.43045	0.245856	0.980635	1.28696
Zcchc2	18.8149	0.244269	0.245886	0.980635	4.67052
Sec61g	8.12561	0.155719	0.245889	0.980635	2.43526
Tet1	16.7543	0.503796	0.245898	0.980635	1.28874
Eaf2	21.0983	0.20635	0.245946	0.980635	1.55345
Casp3	2.28069	0.685454	0.246034	0.980635	0.132356
Dpy19l3	1.98988	0.53956	0.246106	0.980635	2.83534
Glrb	15.4631	0.251312	0.246121	0.980635	0.567784
Rec8	16.8398	0.314423	0.246159	0.980635	1.83363
Drap1	5.25857	0.0814547	0.246223	0.980635	5.81361
Gcfc2	3.1362	0.302943	0.24623	0.980635	2.45967
Ndufc1	7.80221	0.24319	0.246245	0.980635	4.63532
Dgke	23.0418	0.21638	0.246286	0.980635	3.79085
Pla2g4b	18.7855	0.720713	0.246332	0.980635	0.97983
Pgam1	10.9285	0.180584	0.246456	0.980635	6.86721
Clcn3	10.5576	0.138464	0.246494	0.980635	7.0397
Fkbp5	11.3757	0.30397	0.24653	0.980635	4.79698
Tlr2	23.6144	0.303126	0.246692	0.980635	1.80771
Dctn3	6.02935	0.116759	0.246788	0.980635	4.96676
Lsamp	8.43004	0.287413	0.246791	0.980635	1.48686
Cacybp	14.1502	0.193107	0.247104	0.980635	5.28821
Upk3a	8.06303	0.263857	0.247136	0.980635	0.0384977
Pced1a	21.4286	0.277502	0.247139	0.980635	3.06156
Il1r1	22.2321	0.228153	0.247233	0.980635	3.62474
Gm8113	22.9307	0.290606	0.247421	0.980635	3.9164
Arhgap19	5.46565	0.163853	0.247459	0.980635	3.30371
Pbk	11.6324	0.408477	0.247584	0.980635	2.71373
Vps26b	13.0107	0.0814095	0.247613	0.980635	5.274
Actr6	0.754282	0.265534	0.247648	0.980635	1.85617
Pde4a	22.2756	0.160808	0.247696	0.980635	2.50583
Mrpl27	5.80152	0.198894	0.247861	0.980635	4.86507
Gm3636	22.2935	0.341682	0.247922	0.980635	0.831148
Sepw1	6.77854	0.134267	0.248005	0.980635	6.32875
Cmas	9.33702	0.218214	0.248125	0.980635	6.44659
Gstm3	9.65905	0.45082	0.24817	0.980635	2.15113
Insl3	19.6456	0.275064	0.248277	0.980635	2.12351
Cdc123	8.7512	0.128153	0.248336	0.980635	5.43327
Usp46	13.2343	0.119081	0.248359	0.980635	3.59168
Ccdc136	5.65541	0.501681	0.24839	0.980635	1.3496
Lox	0.380513	0.706549	0.248464	0.980635	2.7835
Gm7030	12.6794	0.351485	0.24849	0.980635	2.17655
Adam15	23.6744	0.233013	0.248508	0.980635	4.99707
Islr2	0.484288	0.75457	0.24854	0.980635	-0.559836
Msln	3.66664	1.03844	0.248637	0.980635	-3.37663
Rab2b	2.32638	0.302374	0.248729	0.980635	3.05103
Gucy2c	9.87126	0.247505	0.248768	0.980635	7.73481
Ildr1	21.2228	0.239924	0.248771	0.980635	3.04449
Psmd5	12.8955	0.116747	0.248923	0.980635	4.81671
Plch1	13.5445	0.464469	0.249022	0.980635	2.57114
Paqr5	14.1796	0.501977	0.249039	0.980635	2.65953
Srrd	0.371895	0.130731	0.249054	0.980635	2.72848
Syvn1	18.5688	0.159899	0.24906	0.980635	6.22478
Csnk1g2	22.9792	0.0915727	0.249196	0.980635	7.06273
Prkar1a	22.8486	0.0511698	0.249317	0.980635	7.49163
Nr4a3	22.1592	0.383906	0.249445	0.980635	1.33348
Bambi-ps1	0.0544432	0.327812	0.249481	0.980635	3.6878
Mvb12a	7.86336	0.19121	0.249564	0.980635	4.89829
Tspan9	20.6013	0.276225	0.249643	0.980635	3.85175
Cmpk1	10.8091	0.228046	0.249757	0.980635	8.05933
Defa-ps8	13.2537	0.658065	0.249864	0.980635	-0.72024
Lonp1	12.6885	0.121093	0.250114	0.980635	5.03897
Usp11	22.7414	0.373055	0.250145	0.980635	3.33141
Cd82	22.213	0.207621	0.250299	0.980635	8.4037
Ighv1-15	23.3578	1.015	0.250435	0.980635	1.68145
Rhoa	11.6578	0.0598927	0.250466	0.980635	8.14311
Map4	22.0996	0.173351	0.250628	0.980635	7.39875
Sap30bp	4.82322	0.152939	0.250696	0.980635	4.74692
Rnf44	18.8801	0.109727	0.250734	0.980635	6.88781
Anp32a	22.0713	0.105053	0.250768	0.980635	6.54129
Ganab	17.9456	0.242332	0.250948	0.980635	5.09865
Myh9	19.1013	0.170753	0.25112	0.980635	8.62044
Sucla2	9.14197	0.206397	0.251163	0.980635	7.31751
Nr2f2	15.9031	0.186184	0.251167	0.980635	3.57293
Cacng4	11.7361	0.283425	0.251183	0.980635	0.512814
Slc34a3	10.628	0.434078	0.251212	0.980635	-0.413911
Ppp2r2b	4.31735	0.71971	0.251262	0.980635	-0.0345399
Tbc1d2	15.2894	0.205319	0.251298	0.980635	4.18761
Ermard	18.276	0.27768	0.251313	0.980635	2.14153
Cdh3	20.5903	0.38459	0.25132	0.980635	1.25736
Ndufaf3	10.0966	0.186205	0.251392	0.980635	3.24392
Ak6	8.81386	0.124191	0.2515	0.980635	5.06871
Pus1	10.7266	0.0830568	0.251508	0.980635	3.87876
Fbxo22	11.0081	0.0876396	0.251536	0.980635	5.55999
Trim14	18.8451	0.197899	0.251607	0.980635	4.23884
Macf1	21.5373	0.416648	0.251653	0.980635	7.60273
Bdh1	10.7643	0.282925	0.251697	0.980635	5.89656
Tiprl	7.36317	0.0906073	0.251727	0.980635	5.16433
Dnlz	6.67102	0.0821853	0.251795	0.980635	4.05015
Ap4s1	11.3824	0.102212	0.251894	0.980635	3.57083
Hoxc5	15.5753	0.337384	0.251895	0.980635	1.58343
Mylpf	20.6451	0.698092	0.251935	0.980635	-0.0189372
Cep95	21.539	0.217731	0.252047	0.980635	3.91464
Hprt	7.24957	0.107062	0.252163	0.980635	6.16925
Dcaf15	21.2055	0.146062	0.252172	0.980635	4.44371
Bco2	9.24946	0.392206	0.252195	0.980635	4.83611
Usp33	9.997	0.103209	0.252199	0.980635	5.4428
Nt5e	21.7292	0.39355	0.252205	0.980635	7.33123
Saa4	7.57099	0.203028	0.252257	0.980635	0.360697
Gm10277	5.47211	0.450622	0.252279	0.980635	0.223339
Rgag4	16.4035	0.50455	0.252315	0.980635	1.41913
Elf1	17.1853	0.152156	0.252369	0.980635	6.56441
Defa-ps1	12.0498	0.635931	0.252447	0.980635	-1.96718
Tefm	22.8983	0.125399	0.25262	0.980635	2.04067
Guca1b	19.9794	0.283904	0.25273	0.980635	0.404195
Fign	18.5156	0.380991	0.25278	0.980635	0.502252
Aurkaip1	7.84032	0.157845	0.252989	0.980635	5.1825
Ttc12	2.89836	0.370641	0.253028	0.980635	0.658671
Dnah10	11.1951	0.472759	0.253051	0.980635	0.656287
Fsd1	6.50432	0.514629	0.25313	0.980635	0.130609
Coq6	13.5391	0.157085	0.253148	0.980635	3.52363
Comtd1	9.78038	0.182975	0.253268	0.980635	3.34364
Chd5	21.3042	0.402819	0.2533	0.980635	2.66314
Atpif1	10.7422	0.289027	0.253349	0.980635	7.23193
Cep72	9.74137	0.959025	0.253381	0.980635	-0.215929
Fkbp11	11.9609	0.293945	0.253453	0.980635	0.560544
Fcgr2b	23.1478	0.448207	0.25359	0.980635	4.33652
Casq2	22.5571	0.354229	0.253679	0.980635	2.90137
Tmem156	20.3966	0.553686	0.253839	0.980635	0.0921293
Pbx4	3.9983	0.317491	0.253866	0.980635	1.6005
Melk	11.6316	0.336101	0.253873	0.980635	2.92061
Gbp4	22.1775	1.39201	0.253906	0.980635	-2.51645
Galnt1	11.3337	0.146959	0.253999	0.980635	7.83653
Gm14440	17.9736	1.91275	0.254104	0.980635	0.717049
Vwa5a	2.35128	0.124484	0.254269	0.980635	6.09229
Taf5l	14.4793	0.0770778	0.254349	0.980635	4.83308
Gsk3b	9.83187	0.0729241	0.254461	0.980635	6.54742
Hmgcl	3.14206	0.145831	0.254661	0.980635	5.37474
Rpp14	20.1959	0.129759	0.254777	0.980635	3.45371
Pcnxl3	19.6789	0.159911	0.254875	0.980635	6.07908
Cyp4v3	8.98471	0.260768	0.254933	0.980635	8.35929
Usp48	20.1506	0.157525	0.254937	0.980635	5.8328
Nos2	14.9595	0.635775	0.25501	0.980635	7.94948
Chchd7	6.56778	0.224206	0.255035	0.980635	5.45332
Fbn1	23.9255	0.343889	0.255104	0.980635	4.55794
Dnajc18	20.8223	0.224358	0.255141	0.980635	3.11154
Rbm12b2	17.9531	0.215925	0.255145	0.980635	4.40086
Mtmr2	6.2533	0.0956131	0.255369	0.980635	5.2375
Sltm	15.962	0.185875	0.255574	0.980635	5.81217
Wnt5a	0.45445	0.278235	0.255595	0.980635	4.45365
Aggf1	13.1294	0.0481618	0.255623	0.980635	5.4049
Colec12	21.3071	0.262451	0.255799	0.980635	3.58843
Pou2f1	18.6776	0.276756	0.255808	0.980635	5.0027
Ppfibp2	21.0225	0.187467	0.255869	0.980635	5.07468
Slc25a25	14.2073	0.160272	0.255874	0.980635	5.12923
Anapc13	9.29627	0.152465	0.255909	0.980635	4.51742
Ei24	7.95645	0.116843	0.255978	0.980635	5.14865
Abhd14b	18.4678	0.220407	0.256187	0.980635	3.2377
Aldh4a1	12.6564	0.278605	0.256199	0.980635	5.93223
B2m	21.4681	0.107744	0.256209	0.980635	10.5497
Snx3	11.1931	0.0989688	0.256288	0.980635	6.68091
Btnl9	21.1487	0.654403	0.256317	0.980635	2.12911
Lamtor4	9.79503	0.127464	0.256327	0.980635	4.53336
Itpr2	15.0363	0.231472	0.25635	0.980635	5.87436
Fbxo31	21.2595	0.180699	0.256416	0.980635	3.54915
Gm3755	0.322429	0.358362	0.256483	0.980635	1.9051
Tekt2	0.498708	0.363772	0.25661	0.980635	-0.303598
mt-Atp8	9.40693	0.240596	0.25666	0.980635	9.85937
Cacnb1	21.9145	0.302655	0.256664	0.980635	1.95133
Serpinb6a	8.21591	0.243825	0.256707	0.980635	9.22888
Kcnab1	20.4868	0.17115	0.256894	0.980635	1.57931
Snx33	0.582353	0.158407	0.257015	0.980635	3.36642
Clic1	21.8623	0.103554	0.257028	0.980635	7.07926
Gspt1	11.8328	0.103007	0.25704	0.980635	6.17664
Fam213b	7.97387	0.262366	0.257084	0.980635	6.10277
Ugcg	5.95351	0.158313	0.25722	0.980635	8.04349
Zfp488	22.9861	0.168217	0.257235	0.980635	3.15753
Emp2	23.6997	0.183882	0.257323	0.980635	4.10838
Ankrd22	9.4669	0.561345	0.257415	0.980635	-1.11509
Gpd1l	18.5644	0.124435	0.257562	0.980635	6.26984
Ttc4	16.5948	0.139918	0.2576	0.980635	5.62269
Cnrip1	23.6251	0.3116	0.257968	0.980635	1.28507
Slamf6	22.8287	0.900394	0.258173	0.980635	3.24072
Pitx1	11.7562	0.358996	0.258181	0.980635	2.58016
Rhbdl2	6.96341	0.244384	0.258248	0.980635	4.95233
Ap5m1	12.2391	0.146471	0.25827	0.980635	4.77807
Slc31a2	20.9192	0.163901	0.258295	0.980635	3.33121
Wbp5	9.83588	0.215601	0.258478	0.980635	4.97866
Mrps16	8.98493	0.167569	0.258515	0.980635	2.23784
Fam131a	22.9328	0.208548	0.258715	0.980635	1.59425
Dcaf13	9.70029	0.114283	0.258776	0.980635	4.54632
Lrp8	0.211607	0.536891	0.258804	0.980635	1.36035
Rabep1	12.3761	0.0954947	0.258824	0.980635	5.35656
Mgat4a	11.7665	0.206431	0.25889	0.980635	8.74933
Gimap3	22.4437	0.662847	0.258909	0.980635	3.93938
Ndufb6	8.06879	0.208174	0.258916	0.980635	4.84303
Zc3h18	15.24	0.106737	0.259201	0.980635	6.08865
Gpaa1	6.14336	0.103595	0.259202	0.980635	4.99992
B9d1	1.31992	0.236796	0.25927	0.980635	0.891007
Prkab1	22.7692	0.138929	0.259338	0.980635	6.54912
Kif3a	0.74639	0.128281	0.259352	0.980635	3.05012
Socs6	11.232	0.135341	0.259389	0.980635	4.70601
Tmem59	11.2427	0.210789	0.25954	0.980635	8.61175
Vps25	9.63823	0.108666	0.259557	0.980635	5.88957
Agap3	21.2313	0.174696	0.259575	0.980635	3.09054
Ccdc74a	14.0701	0.438086	0.259653	0.980635	0.320928
Mgat1	21.8105	0.0709989	0.259941	0.980635	6.75819
Clps	12.2438	0.946292	0.260086	0.980635	1.74237
Efna4	12.582	0.309679	0.2601	0.980635	1.95461
Asb8	11.5864	0.127289	0.260327	0.980635	4.5975
Prpf3	15.1753	0.15787	0.260454	0.980635	4.49522
Cops6	3.02547	0.159351	0.260558	0.980635	5.63051
Irs1	19.1814	0.368373	0.260593	0.980635	1.27771
Naif1	14.8832	0.103455	0.260663	0.980635	2.84856
Eif4a2	22.5062	0.131284	0.260818	0.980635	8.305
Sepn1	22.5321	0.241574	0.260818	0.980635	2.92406
Padi4	21.8919	0.556078	0.261091	0.980635	-0.768512
Bub3	12.4032	0.204582	0.261148	0.980635	4.88872
Papd5	16.7023	0.112698	0.261303	0.980635	6.15841
Gatad1	10.7176	0.0999682	0.26131	0.980635	5.00783
Ppp1r1a	14.3805	0.312641	0.261323	0.980635	1.62477
Gm10563	1.20453	0.420462	0.261473	0.980635	0.63632
Tsta3	7.64987	0.218284	0.261661	0.980635	4.85569
Thap2	18.7185	0.913796	0.261705	0.980635	-1.40551
Thoc1	3.73617	0.319665	0.261772	0.980635	2.75419
C1qtnf6	2.62757	0.471569	0.261821	0.980635	1.97222
Chchd10	10.5413	0.182875	0.261824	0.980635	5.17097
Trrap	19.3379	0.224557	0.261846	0.980635	5.10639
Epb4.1l3	11.025	0.389763	0.261954	0.980635	3.74492
Gm8086	12.7906	0.440067	0.262067	0.980635	1.72969
Reg3a	8.8616	0.342658	0.262242	0.980635	5.40356
Gm29617	21.5412	0.854723	0.262464	0.980635	-0.849104
Scoc	9.52936	0.170213	0.262589	0.980635	4.8489
Jrk	21.034	0.211393	0.26266	0.980635	1.13847
Cd69	23.3363	0.627437	0.262828	0.980635	1.94618
Tarsl2	15.4973	0.18523	0.262854	0.980635	2.08944
Abhd13	13.6589	0.150912	0.262922	0.980635	5.87708
C330018D20Rik	22.5846	0.137502	0.262989	0.980635	4.15221
Aup1	0.974486	0.51026	0.262994	0.980635	1.95904
Klhdc8b	1.48799	0.280786	0.263036	0.980635	3.65503
Rps19bp1	10.148	0.16	0.263123	0.980635	2.8069
Ada	22.1157	0.418389	0.263193	0.980635	8.8955
Inpp5f	22.7013	0.224359	0.263268	0.980635	4.29223
Rapgefl1	11.3455	0.247593	0.26335	0.980635	5.78868
Eid1	3.46796	0.118013	0.263374	0.980635	4.89186
Skiv2l	21.6436	0.104115	0.263426	0.980635	6.50363
Ighv5-6	22.1781	0.932435	0.263451	0.980635	1.16286
Arhgap4	22.8291	0.626831	0.263455	0.980635	4.95175
Ahsa1	14.7905	0.106107	0.263499	0.980635	5.48435
C3ar1	2.8069	0.444107	0.26362	0.980635	2.50653
H2-M3	23.6032	0.40447	0.263643	0.980635	3.18328
Cyp3a59	5.3784	0.949554	0.263677	0.980635	-0.85415
Zfp787	13.7977	0.119958	0.263684	0.980635	3.98989
Gfap	8.34428	0.271733	0.263705	0.980635	0.328891
Spsb3	21.6463	0.121056	0.263711	0.980635	4.41638
Tmem119	11.37	0.180668	0.263909	0.980635	2.86625
Poldip3	20.1877	0.0546036	0.26432	0.980635	6.12503
Rab6a	9.45858	0.169114	0.264379	0.980635	7.34705
Trbc2	22.9481	0.685628	0.264415	0.980635	4.02479
Cend1	21.2804	0.372573	0.264419	0.980635	2.1965
Zfp651	18.8203	0.269654	0.264674	0.980635	2.03265
Cysrt1	0.735219	0.370635	0.26482	0.980635	-0.686237
Klc3	22.1075	0.309851	0.264832	0.980635	-0.57788
Ighv1-31	11.3849	1.61114	0.264834	0.980635	0.459893
Atp10d	23.5857	0.568659	0.26485	0.980635	2.78655
Smarca2	18.2591	0.195649	0.264907	0.980635	5.52623
Paqr3	19.8647	0.248258	0.265009	0.980635	0.888519
Gnaq	19.336	0.0897766	0.265133	0.980635	5.86671
Ppp2r2d	12.4217	0.0921082	0.265174	0.980635	5.24862
Chmp2a	8.19557	0.20506	0.265182	0.980635	6.72637
Tprgl	21.112	0.0766406	0.265353	0.980635	6.22193
Nop2	11.8835	0.118377	0.265387	0.980635	4.31179
Clvs2	21.169	0.288751	0.265515	0.980635	-0.438861
Igkj1	4.31933	0.613402	0.265569	0.980635	1.91478
Asb13	19.2623	0.200213	0.265631	0.980635	4.72133
Cttnbp2nl	17.2571	0.101957	0.265687	0.980635	4.58022
Cenpu	7.3727	0.37023	0.265719	0.980635	0.873042
Rbbp5	18.9817	0.0962698	0.265735	0.980635	4.88604
Kif16b	12.0566	0.184066	0.265766	0.980635	3.17749
Sema3c	9.44378	0.254188	0.265802	0.980635	5.09267
Rnh1	10.2174	0.135691	0.265828	0.980635	6.0802
Ccdc176	14.27	0.489438	0.265915	0.980635	-0.231608
Clcn7	20.8233	0.119001	0.265977	0.980635	4.85177
Bco1	9.76488	0.505652	0.266011	0.980635	3.17606
Cpsf4	23.5068	0.0735143	0.266054	0.980635	4.23833
Cyp2b10	11.0065	0.879266	0.266111	0.980635	2.29842
Rgs17	18.9792	0.281519	0.266167	0.980635	1.17305
Nuak1	18.4672	0.169985	0.266244	0.980635	3.15128
Il9r	0.786923	0.770752	0.266297	0.980635	1.65734
Bzw1	8.71765	0.108451	0.266464	0.980635	7.68235
Ndufs1	9.16542	0.125114	0.266554	0.980635	6.6546
Ckmt1	10.3688	0.299991	0.266633	0.980635	8.96732
Sdad1	8.85578	0.189171	0.266703	0.980635	4.51669
Txndc17	9.52263	0.220867	0.266745	0.980635	7.62403
Enkd1	17.9165	0.221989	0.266769	0.980635	0.41052
Gm16464	12.1002	0.298594	0.266797	0.980635	1.85545
Rasgrf2	12.4038	0.170592	0.266798	0.980635	3.74452
B3gnt7	21.8012	0.458177	0.266822	0.980635	3.74977
Gm12751	8.86796	1.38786	0.266949	0.980635	-1.6508
Mettl5	8.04083	0.155302	0.267032	0.980635	2.85235
Fam193b	20.9556	0.277809	0.267194	0.980635	5.35025
Drp2	19.3836	0.243543	0.267347	0.980635	0.549412
Zfp511	12.7915	0.873264	0.267571	0.980635	0.890207
Prdx6	10.4337	0.18761	0.26761	0.980635	6.48699
Adcy1	23.125	0.381125	0.267676	0.980635	1.40365
Ap2m1	10.296	0.146045	0.267822	0.980635	7.91432
Hnrnpab	9.15686	0.120375	0.267919	0.980635	7.80143
Tnfrsf4	0.681356	0.626873	0.268114	0.980635	0.70967
Aim2	0.561042	0.415459	0.268134	0.980635	4.37386
Il7	22.4135	0.165281	0.268162	0.980635	2.7576
Map4k1	23.23	0.701478	0.268168	0.980635	3.93606
Atp6v0d2	2.17183	1.04317	0.268393	0.980635	0.818628
Fus	1.69562	0.135606	0.268452	0.980635	7.77783
Cecr5	21.551	0.236867	0.268489	0.980635	3.54615
Ubash3a	20.9447	0.989459	0.268489	0.980635	-0.665066
Tnks1bp1	13.2384	0.230031	0.268535	0.980635	6.75491
Mycbp2	21.3509	0.332497	0.268537	0.980635	6.28774
Dock7	15.0136	0.273877	0.268544	0.980635	4.60692
Ubl3	9.92395	0.131654	0.268651	0.980635	6.42177
Pnrc2	19.4415	0.0973033	0.26867	0.980635	6.58776
Adar	21.2147	0.176447	0.26872	0.980635	6.22551
Cggbp1	13.8926	0.111499	0.268737	0.980635	6.65643
Pdzd2	21.1189	0.345296	0.268795	0.980635	4.51105
Phyhd1	20.9507	0.306349	0.268827	0.980635	2.42354
Il17rd	22.8266	0.171235	0.268921	0.980635	2.67919
Rps13-ps2	1.73014	2.20595	0.268931	0.980635	-0.941377
Emc9	17.1763	0.178974	0.268955	0.980635	3.05144
Akap2	21.3342	0.317915	0.268966	0.980635	5.12512
Htr3b	0.264608	0.358353	0.269012	0.980635	-0.180534
Syne3	20.8708	0.250271	0.269127	0.980635	2.56856
Nsdhl	13.5242	0.290583	0.26917	0.980635	5.09555
Astn2	9.18942	0.180651	0.269205	0.980635	0.496489
Pars2	23.9403	0.175367	0.269273	0.980635	2.03686
Mfsd2b	14.4931	0.348838	0.269298	0.980635	2.67364
Jak3	22.642	0.502011	0.269339	0.980635	4.33968
Atp5g3	9.29435	0.240355	0.269469	0.980635	8.22484
Vmn2r97	22.2562	0.676143	0.269532	0.980635	0.467582
Arf2	1.16299	0.153122	0.269532	0.980635	3.88162
Zfp189	19.8032	0.18733	0.269595	0.980635	1.52521
Drc1	19.9538	0.287115	0.269632	0.980635	-0.236271
Sympk	19.5639	0.0883606	0.269921	0.980635	5.92155
Arl6ip5	3.77187	0.109472	0.27001	0.980635	5.77259
Zcchc14	12.166	0.161729	0.27003	0.980635	5.76716
Trim63	9.45619	0.21585	0.270159	0.980635	0.0152137
Sap18	7.97526	0.114341	0.270216	0.980635	4.38409
Apopt1	7.28015	0.0830495	0.270386	0.980635	3.84784
Marcks	22.4712	0.201636	0.270528	0.980635	5.84276
Igsf3	7.76061	0.212646	0.270609	0.980635	5.57099
Atmin	18.0074	0.0892808	0.270721	0.980635	4.51453
Pcf11	19.7539	0.168173	0.270791	0.980635	6.00368
Gipc1	6.42512	0.146401	0.270832	0.980635	4.33252
Il6st	20.6499	0.257536	0.270872	0.980635	6.59002
Tmsb4x	21.237	0.129328	0.270887	0.980635	10.0388
Myo18a	12.3345	0.216144	0.270998	0.980635	8.02445
Mrpl41	8.2973	0.11916	0.271031	0.980635	3.75067
Gm12918	13.4029	1.56723	0.271076	0.980635	4.89316
Brd4	18.6778	0.116349	0.271152	0.980635	6.47048
Prox2	23.4845	0.20646	0.271172	0.980635	1.01412
Fam73a	20.7921	0.0826946	0.271211	0.980635	3.72608
Vamp4	0.488066	0.123379	0.271235	0.980635	4.24014
Gm6211	11.8778	0.200709	0.271323	0.980635	2.31152
Pyroxd1	23.3523	0.155861	0.271362	0.980635	5.17607
Fabp2	11.0443	0.401732	0.271396	0.980635	12.8448
Lrfn3	20.8898	0.212852	0.271434	0.980635	1.86577
Hn1l	16.8353	0.172649	0.27155	0.980635	5.45702
Gcat	10.352	0.268399	0.271605	0.980635	2.91113
Rftn1	23.1541	0.517383	0.271623	0.980635	3.50005
Slc25a11	9.11691	0.143058	0.27167	0.980635	6.31669
Gm6580	5.89702	0.297071	0.271695	0.980635	0.458275
Usmg5	9.1028	0.258711	0.271857	0.980635	6.43417
Il20rb	1.55519	0.209097	0.27198	0.980635	1.27375
Edn1	22.9195	0.447409	0.27198	0.980635	0.997831
Ino80c	7.46722	0.118204	0.272027	0.980635	5.3157
Ip6k2	21.6564	0.122683	0.272059	0.980635	4.84084
Ccnl2	21.6428	0.0846303	0.272078	0.980635	7.46783
Gtpbp1	21.0444	0.17251	0.272162	0.980635	5.02806
Usp53	9.97478	0.0910748	0.272165	0.980635	4.76715
Rps21	23.0244	0.156179	0.2722	0.980635	6.92284
Dio1	3.49165	0.421317	0.272201	0.980635	5.10046
Dirc2	3.36726	0.187463	0.272464	0.980635	5.59062
Il21r	23.2054	0.761096	0.272564	0.980635	3.77195
Pqlc3	7.02931	0.210163	0.272626	0.980635	3.99376
Igkv1-135	21.8997	0.653615	0.272742	0.980635	3.24328
Selo	14.0402	0.114096	0.272801	0.980635	4.39106
Unkl	22.6796	0.257817	0.272904	0.980635	3.80268
Gosr1	11.4551	0.130753	0.272953	0.980635	6.00094
Zfp248	0.104675	0.345798	0.272997	0.980635	0.944381
Cdk16	11.7258	0.0714654	0.273192	0.980635	6.99959
Tgfbrap1	7.80751	0.0585021	0.273195	0.980635	5.25998
Tmem18	12.9826	0.0664198	0.273416	0.980635	4.31252
Cnga3	22.6887	0.370303	0.273478	0.980635	0.0654448
Camkk2	22.0613	0.266017	0.273546	0.980635	3.29296
Mlh3	0.182797	0.352055	0.273578	0.980635	2.33516
Pdrg1	20.9588	0.199814	0.273609	0.980635	4.12929
Rec114	13.843	0.351297	0.27379	0.980635	0.0909549
Fgf10	16.9939	0.570614	0.273826	0.980635	1.58817
Nbr1	20.0641	0.110546	0.273857	0.980635	7.81593
Arhgap22	21.2981	0.296869	0.273893	0.980635	2.23263
Vhl	17.7654	0.144854	0.273982	0.980635	4.34524
Hsp90aa1	15.2951	0.165015	0.273985	0.980635	7.38188
Pura	13.3314	0.096264	0.27407	0.980635	5.56317
Insig1	13.8658	0.437567	0.274133	0.980635	6.46723
Timd2	17.1419	0.517836	0.27421	0.980635	0.450052
Hdgfrp2	16.972	1.48151	0.274211	0.980635	1.03176
Dpf3	21.5827	0.269617	0.274251	0.980635	2.7014
Gata6	10.774	0.249406	0.274265	0.980635	5.61083
Pcdh9	7.87609	0.405107	0.274282	0.980635	0.78888
Rbbp7	7.98943	0.102808	0.274287	0.980635	6.18068
Slc6a13	13.8436	0.502878	0.274377	0.980635	1.7188
Tiam2	11.5482	0.321034	0.274558	0.980635	4.50137
Chd8	19.1822	0.247335	0.2746	0.980635	5.89258
Gse1	15.9364	0.21597	0.274606	0.980635	6.00338
Tmem80	19.7569	0.13711	0.274624	0.980635	4.24713
Trmt1l	18.4199	0.123383	0.274719	0.980635	5.82481
Larp1b	10.5957	0.229269	0.274724	0.980635	5.75418
Tmsb15b2	10.8472	0.217548	0.274773	0.980635	0.948879
Sgip1	18.8858	0.204327	0.274903	0.980635	4.83289
Ndufb11	8.29045	0.164231	0.274907	0.980635	6.05434
Lrrk1	22.9325	0.208045	0.274926	0.980635	4.26829
Tceanc	2.02772	0.236958	0.274964	0.980635	2.1784
Stoml1	2.57108	0.717152	0.275014	0.980635	1.43178
Cadps2	11.0953	0.322982	0.275052	0.980635	3.92272
Tatdn2	6.81795	0.430946	0.275094	0.980635	4.03149
Med17	9.17778	0.0932762	0.275104	0.980635	4.41005
Exd2	21.9139	0.108279	0.275131	0.980635	3.44641
Ms4a10	8.24407	0.445019	0.275206	0.980635	5.20394
Slc25a44	20.5296	0.17026	0.275284	0.980635	6.15773
Aqp11	13.2576	0.297323	0.275328	0.980635	2.85741
Gm14325	0.266078	0.173474	0.27536	0.980635	2.41512
Steap3	19.3546	0.185847	0.2754	0.980635	3.69775
Atp6v0a2	12.1544	0.20713	0.275452	0.980635	7.78724
Usp30	23.3737	0.0769643	0.275461	0.980635	3.45529
Pde12	10.8984	0.0726815	0.2758	0.980635	4.40059
Nlrp6	10.8269	0.297794	0.275814	0.980635	7.21959
Fam221a	15.4342	0.297224	0.275883	0.980635	1.24064
Zgpat	19.559	0.21013	0.275977	0.980635	4.91561
Selenbp2	12.3318	0.403358	0.276007	0.980635	1.12166
Hivep1	17.7851	0.112963	0.276049	0.980635	5.66256
Ndufb2	8.27451	0.194165	0.27622	0.980635	4.71069
Slc35b4	22.0018	0.121591	0.276279	0.980635	4.42741
Rbck1	8.06689	0.0640348	0.276316	0.980635	6.66165
Pde3b	18.7267	0.289747	0.276337	0.980635	5.00469
Hcar1	19.6665	0.361616	0.276538	0.980635	1.59281
Zfp523	3.42386	0.212759	0.276613	0.980635	3.25795
Ripk3	4.4113	0.193502	0.276633	0.980635	4.22512
Ppa2	8.20851	0.188596	0.276642	0.980635	4.80812
Dennd6a	7.69445	0.0995295	0.276818	0.980635	5.01709
BC030870	10.123	0.285718	0.27687	0.980635	5.39934
Rgs14	21.8184	0.471354	0.276936	0.980635	2.77311
Tbx21	22.306	0.313465	0.277131	0.980635	0.840067
Gid4	14.8782	0.0823301	0.277257	0.980635	4.9868
Stx2	20.4563	0.305868	0.277326	0.980635	3.08189
Btf3l4	5.39804	0.10275	0.27766	0.980635	4.78673
Fasl	16.7373	0.34492	0.277776	0.980635	0.662531
Gm9923	6.54829	1.08196	0.277844	0.980635	-0.43158
Psmc5	8.21028	0.130567	0.277963	0.980635	6.34681
Tmem79	10.8657	0.259116	0.277992	0.980635	3.46825
Tmem161b	7.73448	0.567685	0.27809	0.980635	1.75963
Dnajb1	15.7832	0.17165	0.278119	0.980635	5.61457
Ube2r2	18.6414	0.0747549	0.278134	0.980635	6.52541
Pcdh20	11.7983	0.365134	0.278276	0.980635	0.998535
Clp1	11.8166	0.115121	0.278294	0.980635	3.67963
Recql	20.2367	0.24546	0.278335	0.980635	3.99977
Zfp882	19.2596	0.388128	0.278369	0.980635	1.58826
Ogdh	10.9354	0.174423	0.278399	0.980635	9.04207
Rab9	20.7532	0.173438	0.278437	0.980635	5.14845
Gatc	10.6047	0.0800793	0.278451	0.980635	3.86727
Cdc34	9.78391	0.144664	0.278496	0.980635	4.92037
Tmem194b	23.7628	0.544949	0.278512	0.980635	3.14164
Psmd10	6.92298	0.123666	0.278635	0.980635	4.11281
Pmp22	8.02148	0.272968	0.278668	0.980635	9.85256
Ccrn4l	17.9327	0.166417	0.278745	0.980635	8.48078
Adamts8	9.21091	0.220356	0.278776	0.980635	1.60296
Cyb561d2	9.64051	0.144514	0.278825	0.980635	2.60009
Bcor	22.3461	0.23212	0.278858	0.980635	4.84711
Hadha	23.8164	0.17669	0.278865	0.980635	7.82442
Acsl1	13.6651	0.267561	0.27888	0.980635	6.37259
Gsdma	5.19223	0.246684	0.278971	0.980635	-0.0819394
Fam210b	8.10558	0.143842	0.279284	0.980635	4.44453
Rabep2	21.5781	0.226096	0.27931	0.980635	4.52866
Tnip2	0.23064	0.184482	0.279353	0.980635	3.76671
Tomm5	12.2212	0.190135	0.279364	0.980635	4.45291
Rasip1	21.0749	0.371305	0.279404	0.980635	2.4584
Apaf1	1.81405	0.277617	0.279413	0.980635	6.62257
Pik3r6	20.141	0.381587	0.279544	0.980635	0.803599
Igkv14-111	7.58167	0.668602	0.279699	0.980635	3.71905
Mtg2	22.8737	0.146101	0.279719	0.980635	3.18663
Gskip	7.98345	0.136457	0.279736	0.980635	4.78557
Man2a2	19.4196	0.366169	0.280105	0.980635	4.01133
Adi1	10.842	0.154848	0.280112	0.980635	3.62486
Kctd18	0.879072	0.386977	0.280184	0.980635	3.19014
Slc4a5	12.8037	0.339488	0.280318	0.980635	1.1255
Cxx1b	21.8529	0.201147	0.280349	0.980635	3.43873
Htr1b	8.90323	0.171996	0.280375	0.980635	0.489492
Zfp1	18.592	0.874903	0.280635	0.980635	1.8807
Impact	1.91244	0.138537	0.28065	0.980635	4.46084
Ovca2	7.95344	0.123715	0.280672	0.980635	3.55453
Junb	8.39629	0.13488	0.280845	0.980635	6.91876
Sfn	21.5594	0.274228	0.281043	0.980635	7.01896
Cd93	22.4864	0.286157	0.281158	0.980635	3.88219
Apol7b	20.0296	0.395258	0.281166	0.980635	1.8702
Gm6696	13.3362	0.869071	0.281295	0.980635	-0.834974
Tspyl3	22.6118	0.429482	0.281312	0.980635	2.15028
Wars	14.0569	0.166795	0.281346	0.980635	5.78441
Nphp4	20.5955	0.277822	0.281381	0.980635	-0.214205
Dhx57	20.1422	0.162056	0.281448	0.980635	4.4944
Fh1	9.17856	0.163853	0.281655	0.980635	5.60887
Sdccag8	3.1027	0.133062	0.28172	0.980635	3.71694
Aff1	15.467	0.175861	0.281734	0.980635	7.0585
Asrgl1	0.263177	0.331572	0.281871	0.980635	3.00739
Cwc22	1.15085	0.17978	0.282112	0.980635	4.23509
Scgn	13.1725	0.393588	0.282192	0.980635	1.58691
Zfand6	21.7776	0.173046	0.282416	0.980635	6.48122
Ythdf3	9.32179	0.0637893	0.282419	0.980635	6.65489
Eif2b5	13.0225	0.0944725	0.282422	0.980635	4.83253
Micall2	13.5989	0.2651	0.282511	0.980635	4.30306
Trerf1	22.764	0.215872	0.282572	0.980635	3.03214
Serbp1	13.3029	0.115607	0.282595	0.980635	5.23944
Hist1h2be	19.3766	0.270716	0.282657	0.980635	1.45274
Actg2	1.27277	0.497605	0.283152	0.980635	7.87406
Gnl2	0.715002	0.115924	0.283239	0.980635	4.80169
Cass4	18.1946	0.539074	0.283296	0.980635	-0.234639
Il22ra2	1.64148	0.628785	0.283314	0.980635	2.98318
Rab3ip	13.1505	0.160793	0.283315	0.980635	2.82325
C87436	19.9719	0.129937	0.283316	0.980635	3.14716
Defa5	12.8041	1.246	0.283356	0.980635	5.25832
Mapkap1	10.5499	0.131233	0.283418	0.980635	5.70411
Gm12070	10.8919	0.451335	0.283438	0.980635	0.560413
Dpysl4	3.499	0.571601	0.283468	0.980635	-0.375447
Mrs2	12.8287	0.0975429	0.283526	0.980635	5.70482
Mfi2	14.8929	0.774348	0.283527	0.980635	-1.11411
Itfg1	10.3959	0.142503	0.283699	0.980635	6.54029
Traf7	22.6399	0.107109	0.28383	0.980635	6.29394
BC025920	23.6692	0.359525	0.283919	0.980635	1.72241
Rarres1	20.5237	0.224729	0.284023	0.980635	0.0583151
Dhcr24	12.5989	0.283942	0.284097	0.980635	8.16825
Mrpl38	15.6438	0.164561	0.284107	0.980635	4.28819
Fxn	0.514136	0.142734	0.284371	0.980635	1.89888
Stx16	18.9039	0.222104	0.284627	0.980635	6.19462
Etfa	9.68714	0.15573	0.284711	0.980635	6.79785
Ccnh	22.7357	0.173513	0.284762	0.980635	3.85372
Tmtc4	11.643	0.188672	0.284787	0.980635	3.94168
Kdm8	10.3678	0.137422	0.284844	0.980635	1.80973
Urb1	21.5938	0.359838	0.28487	0.980635	3.0336
Sfxn4	22.3829	0.266931	0.285166	0.980635	1.54956
Slu7	19.125	0.109651	0.285214	0.980635	6.06404
Irgm1	19.3125	0.22291	0.285228	0.980635	5.56377
Zcchc10	3.86618	0.184268	0.28528	0.980635	2.37088
Sfmbt1	0.61378	0.186938	0.285317	0.980635	3.40153
Ppp1r18	22.3084	0.447601	0.285361	0.980635	4.82219
Syngr1	3.66682	0.333252	0.285376	0.980635	2.3724
Serpina1f	11.56	0.494702	0.285486	0.980635	-0.733408
Tank	22.922	0.150561	0.285558	0.980635	5.75444
Mob1b	11.5765	0.140645	0.28563	0.980635	6.51533
Slc25a4	4.85644	0.22761	0.285682	0.980635	6.51185
S100a14	9.89618	0.306536	0.28573	0.980635	2.28701
Grm6	0.884895	1.01121	0.285937	0.980635	-0.399238
Ephb4	11.8917	0.194877	0.286106	0.980635	4.70562
Zfp386	2.95418	0.160735	0.286113	0.980635	4.18906
Thoc7	8.56795	0.257672	0.286223	0.980635	5.11625
Elp6	23.6845	0.239779	0.286269	0.980635	0.374151
Chst15	21.8594	0.277127	0.286459	0.980635	4.00108
Egr2	23.693	0.591922	0.28653	0.980635	0.918066
Lat	21.7719	0.599703	0.286531	0.980635	3.14012
Cacng2	13.9673	0.168206	0.286548	0.980635	0.268908
Gtf2h1	7.63746	0.0838584	0.286665	0.980635	5.39753
Polh	22.5666	0.1837	0.286667	0.980635	2.99856
Ly6g6f	3.00425	0.451106	0.28668	0.980635	-0.25862
Zcwpw1	20.6094	0.398039	0.286719	0.980635	0.968461
Plekhs1	0.617864	0.973806	0.28687	0.980635	-0.700935
Tmem135	17.6014	0.219141	0.2869	0.980635	5.34125
Rgs12	20.1381	0.301182	0.287048	0.980635	2.5124
Clec2g	1.00408	1.0892	0.287179	0.980635	-0.717049
Trappc6a	7.44287	0.201864	0.2872	0.980635	4.06093
Fyco1	19.2706	0.159231	0.287215	0.980635	5.68999
Ceacam2	4.37229	0.242741	0.28723	0.980635	1.0075
Chac2	10.3246	0.196762	0.28727	0.980635	2.92114
Ctf1	15.0781	0.374775	0.287384	0.980635	0.111466
Neu3	19.5757	0.280902	0.287407	0.980635	1.55789
BC023829	11.1026	0.0775647	0.287438	0.980635	3.80354
Tnfsf10	15.1461	0.188987	0.287491	0.980635	6.13005
Klf16	16.3843	0.135555	0.287609	0.980635	3.9573
Tmem208	9.80205	0.133138	0.287622	0.980635	4.43179
Dnajb2	16.1196	0.193956	0.287882	0.980635	4.99048
Kif4	14.3094	0.183572	0.287946	0.980635	2.80365
Stk40	3.1507	0.0775713	0.288013	0.980635	5.25069
Polr2a	18.7831	0.145783	0.288014	0.980635	7.26454
Olfr624	17.5912	0.0897899	0.288049	0.980635	4.38353
Jph1	13.5767	0.315901	0.28807	0.980635	0.921622
Prkd2	20.8555	0.31466	0.288091	0.980635	4.97289
Igf2r	14.0954	0.0648712	0.288114	0.980635	6.27589
Clca4	12.5636	0.700909	0.288128	0.980635	5.79309
Dnase2a	23.7231	0.277127	0.288157	0.980635	3.36453
Trbc1	22.0776	0.628615	0.288287	0.980635	3.30037
Apool	11.017	0.146664	0.288327	0.980635	4.20109
Manbal	6.44558	0.123034	0.288379	0.980635	3.85652
Gtf3c4	11.8217	0.0794684	0.288408	0.980635	4.40809
Cnp	22.8651	0.32061	0.288438	0.980635	4.8929
Timm21	0.845556	0.138244	0.288708	0.980635	2.00222
Gm8369	23.7577	0.90055	0.288733	0.980635	2.2185
Mmp12	3.9089	0.936089	0.288824	0.980635	3.46206
Smpd5	23.1746	0.382367	0.289022	0.980635	1.2004
Ctsb	3.01306	0.120569	0.289076	0.980635	8.66448
Nmnat1	10.9132	0.137492	0.289095	0.980635	2.97603
Ighv1-62-2	9.70491	0.995883	0.289169	0.980635	0.815897
D3Ertd254e	4.31521	1.2609	0.289272	0.980635	2.095
Lphn1	20.2036	0.274831	0.289374	0.980635	4.63606
Figf	13.0451	0.261496	0.289443	0.980635	2.70794
Got2	8.98553	0.0821265	0.289554	0.980635	5.32569
Car9	11.3052	0.33988	0.289564	0.980635	4.8015
Nagpa	19.1792	0.161265	0.289606	0.980635	3.19708
Il33	8.76721	0.399504	0.289707	0.980635	2.97802
Cep250	19.5723	0.323533	0.289715	0.980635	5.0179
Gdpd5	0.1725	0.191314	0.289735	0.980635	3.01418
Slc9a9	23.0817	0.38098	0.289778	0.980635	2.1192
Ecsit	9.90774	0.101952	0.289881	0.980635	3.68444
Baat	7.9225	0.237238	0.289933	0.980635	3.1965
D630045J12Rik	20.0448	0.326068	0.289961	0.980635	0.959844
Mphosph6	7.27067	0.118712	0.289972	0.980635	3.62802
Hook3	18.4036	0.182142	0.290013	0.980635	5.89592
Casp6	11.5162	0.136577	0.29009	0.980635	3.40676
Dnajb6	10.6188	0.0603752	0.290133	0.980635	6.53629
Fabp1	5.37227	0.722629	0.290135	0.980635	4.7842
Nlrp1b	11.6576	0.162155	0.29018	0.980635	4.48771
Krt12	17.3327	0.514186	0.290195	0.980635	2.33112
Mrpl50	12.4541	0.156279	0.290228	0.980635	4.74383
Ednra	5.18768	0.211458	0.290491	0.980635	1.96506
Csad	21.9488	0.194759	0.290714	0.980635	3.32857
Gmip	23.2043	0.270212	0.290745	0.980635	5.96082
Wnt2b	15.0468	0.26807	0.290748	0.980635	2.44369
Exd1	20.6255	0.139586	0.290808	0.980635	1.86522
Cd209a	0.617172	0.640003	0.290879	0.980635	-0.720491
Lrrc41	10.2205	0.0945046	0.291068	0.980635	5.49705
Fam20b	10.3387	0.157373	0.291079	0.980635	7.17898
Ercc2	19.7795	0.220455	0.291094	0.980635	4.26542
Ercc6l2	20.5641	0.125564	0.291124	0.980635	4.05967
Ankrd13c	11.5099	0.117989	0.29121	0.980635	6.04813
Rap1gap2	1.79864	0.169134	0.291409	0.980635	4.85071
Kcnj15	2.23257	0.520636	0.291425	0.980635	1.85377
Vwa5b2	8.57028	0.307911	0.291439	0.980635	1.17704
Il18rap	23.3987	0.249616	0.291507	0.980635	2.20034
Sult1b1	9.60448	0.276478	0.291608	0.980635	7.81977
Sat2	1.19923	0.250097	0.291619	0.980635	0.80296
Ncf1	23.5951	0.565815	0.29163	0.980635	4.51085
Pcyox1l	18.2492	0.157742	0.291694	0.980635	1.95226
Cyp2d41-ps	13.1881	0.642059	0.292042	0.980635	-1.3785
Rcor2	12.6254	0.380582	0.292055	0.980635	0.339256
Cdk9	23.2117	0.0846299	0.29211	0.980635	5.83905
Mtfr1	15.1267	0.112241	0.292143	0.980635	5.09086
Pold4	0.235179	0.15064	0.292206	0.980635	4.12246
Ep400	17.6716	0.243979	0.292446	0.980635	6.2959
Cyb5a	10.5385	0.154069	0.292495	0.980635	7.08681
Ppp1r21	23.7455	0.106649	0.292545	0.980635	5.06783
Dennd4c	16.281	0.138657	0.292593	0.980635	6.33043
Tab1	6.92923	0.112164	0.292619	0.980635	4.33439
Pigp	5.20477	0.122204	0.292687	0.980635	4.3935
Angptl1	10.1742	0.361682	0.292694	0.980635	1.80527
Snf8	5.94835	0.100084	0.292732	0.980635	5.77776
Ccdc32	7.00423	0.19274	0.292768	0.980635	4.65532
Hoxa7	1.71758	0.288989	0.292787	0.980635	1.9049
Tprn	23.2223	0.235993	0.292861	0.980635	6.63297
Fcgr3	2.10099	0.272117	0.292941	0.980635	3.2231
Unc13a	13.843	0.289878	0.293069	0.980635	2.19797
Wasf1	14.2162	0.217849	0.293075	0.980635	0.954206
Tmem41a	10.33	0.268153	0.293201	0.980635	5.15047
Mcm5	15.5741	0.256714	0.293207	0.980635	2.31788
Man1a2	13.8345	0.144846	0.293552	0.980635	6.17938
Sp110	22.7949	0.622261	0.293573	0.980635	4.80572
Gpr114	20.2812	0.387284	0.293758	0.980635	3.29944
Xdh	21.6209	0.315625	0.293847	0.980635	7.4643
Mrpl57	9.54799	0.136261	0.293867	0.980635	2.66139
Ubtd1	13.8464	0.158065	0.29388	0.980635	2.3237
Serpina3g	22.2319	0.466765	0.293895	0.980635	3.60992
Ring1	22.6015	0.16009	0.293939	0.980635	4.07283
Tvp23b	11.2664	0.130487	0.294029	0.980635	4.60755
Mycbpap	7.88118	0.498654	0.294147	0.980635	1.36216
Gramd1b	8.04194	0.171194	0.294182	0.980635	6.78976
Acvr1c	17.9391	0.193659	0.294207	0.980635	4.18694
Hdac3	8.69979	0.0720735	0.294266	0.980635	5.66376
Lpxn	0.267945	0.500165	0.294363	0.980635	3.27537
Gng12	11.4192	0.232423	0.294425	0.980635	8.76897
Igbp1	8.65611	0.124434	0.294426	0.980635	6.01676
Primpol	19.21	0.619692	0.294621	0.980635	2.67379
Defa24	12.4426	1.14248	0.294655	0.980635	7.8753
Dnajc7	23.9026	0.163372	0.294656	0.980635	5.09607
Umps	9.34403	0.132115	0.294716	0.980635	3.42494
Aes	10.2549	0.149121	0.295024	0.980635	8.62596
Chrna2	0.695271	0.547716	0.295141	0.980635	-0.10824
Fkbp8	9.66498	0.0913295	0.295307	0.980635	7.92332
Akirin2	17.1767	0.0811742	0.295374	0.980635	4.90614
Fbxo6	1.18654	0.180626	0.295451	0.980635	4.62731
Cisd2	8.93698	0.0705288	0.295497	0.980635	5.6262
Orai3	21.8466	0.155173	0.295533	0.980635	3.51995
Ndufb8	7.47963	0.226168	0.295563	0.980635	6.3798
Slc29a4	4.34561	0.24442	0.295687	0.980635	1.41226
Fnip1	8.97344	0.119327	0.295744	0.980635	5.3027
Ints5	16.4168	0.111845	0.29586	0.980635	4.06284
Tespa1	0.431609	0.934701	0.295989	0.980635	1.1721
Inpp5k	22.4156	0.124105	0.296043	0.980635	5.39865
Shkbp1	20.4499	0.109057	0.296104	0.980635	4.88511
Astn1	19.1533	0.33319	0.29626	0.980635	1.56022
Serf2	9.02721	0.142877	0.296451	0.980635	8.06373
Aptx	4.83575	0.117659	0.296479	0.980635	3.80228
Rasgrp3	23.4274	0.604175	0.296684	0.980635	4.06541
Urb2	15.6749	0.117802	0.296786	0.980635	3.70711
Hcfc1	20.4816	0.0910776	0.296798	0.980635	5.96273
Gne	8.82712	0.147502	0.296904	0.980635	5.15244
Podn	15.9985	0.212481	0.296911	0.980635	5.32507
Galm	11.6992	0.266058	0.29696	0.980635	6.72817
Snap47	14.8074	0.132609	0.297021	0.980635	3.61342
Snapin	1.43672	0.144671	0.297028	0.980635	4.56147
Serpinh1	14.7893	0.360833	0.297098	0.980635	5.23467
Gimap7	23.0172	0.413558	0.297141	0.980635	2.91559
Apol7c	21.9314	0.570582	0.297168	0.980635	4.54136
Pex11g	9.61018	0.167324	0.297189	0.980635	3.50223
Fiz1	15.633	0.098773	0.297216	0.980635	4.24229
Npnt	7.46041	0.398914	0.297361	0.980635	4.41533
Bcar3	6.92194	0.0925859	0.297415	0.980635	6.51138
Pcdh1	1.39692	0.240309	0.297419	0.980635	6.76609
Sag	21.7876	0.199658	0.297498	0.980635	1.16267
Fastk	5.87936	0.0815168	0.297583	0.980635	5.62362
Dph7	22.1577	0.219522	0.297619	0.980635	2.398
Znrf1	21.0002	0.273681	0.297733	0.980635	4.63729
Synj2bp	10.7501	0.196481	0.297807	0.980635	6.95446
Copb2	10.0833	0.166028	0.297828	0.980635	7.83997
Gimap5	23.7202	0.559014	0.298071	0.980635	2.81491
Myom1	0.263755	0.396699	0.298175	0.980635	4.6431
St3gal2	20.3543	0.204899	0.298231	0.980635	3.26255
Coch	0.247526	0.723655	0.298242	0.980635	0.448116
Snx7	9.99889	0.282832	0.298314	0.980635	5.71763
THAP6	6.79951	0.548077	0.298315	0.980635	1.82531
Plp2	12.5682	0.113485	0.298356	0.980635	5.33814
Mbd2	21.4343	0.101231	0.298425	0.980635	6.60691
Gripap1	22.7179	0.17432	0.298535	0.980635	5.828
B4galt3	20.8375	0.0787616	0.298595	0.980635	5.1678
Alg8	14.3147	0.186486	0.298602	0.980635	2.94439
Trappc3	4.52927	0.0955597	0.298697	0.980635	5.33643
Clec12a	23.6559	0.471204	0.298698	0.980635	2.16612
Igkv6-15	11.2456	0.506163	0.298731	0.980635	5.77764
Fmo4	11.2669	0.279292	0.29874	0.980635	6.01915
Cyfip1	9.17804	0.0987608	0.298775	0.980635	7.09099
Csk	17.4209	0.20567	0.298777	0.980635	5.68022
Kif9	22.2688	0.242984	0.298846	0.980635	0.312762
Pold2	12.748	0.19081	0.298861	0.980635	3.70988
Nop9	13.9356	0.0937339	0.298921	0.980635	4.33585
Hsh2d	22.452	0.485589	0.29896	0.980635	1.78756
Otud1	20.7087	0.270086	0.299015	0.980635	2.67229
Tmem8b	0.494723	0.282053	0.299102	0.980635	2.70086
Fam177a	6.53944	0.0898816	0.299106	0.980635	5.94136
Rhot1	9.92715	0.0717197	0.299348	0.980635	4.92071
Zfp41	21.7458	0.294415	0.299376	0.980635	1.88414
Arf1	9.27781	0.17073	0.299389	0.980635	8.8999
Pdf	11.898	0.170877	0.299494	0.980635	2.211
Paip2	20.5924	0.0865449	0.299637	0.980635	5.6332
Clasp1	16.0758	0.151125	0.299724	0.980635	4.84577
Syde1	0.523045	0.167744	0.299831	0.980635	4.26914
Aff3	0.95885	0.828254	0.299865	0.980635	2.56384
Dpy19l4	7.746	0.0851974	0.299891	0.980635	4.82023
Parm1	19.8231	0.149474	0.300045	0.980635	4.82294
Cxx1a	0.332604	0.22509	0.300091	0.980635	3.51687
Lgr4	9.56521	0.253882	0.300092	0.980635	6.42738
H2-Q7	21.8419	0.530108	0.300159	0.980635	6.55297
Nfyb	9.77701	0.0870411	0.300209	0.980635	4.57145
Slc35a5	10.8882	0.138704	0.30039	0.980635	5.55612
Nnt	11.9771	0.285591	0.300483	0.980635	3.61682
Gal3st4	18.2249	0.240731	0.300524	0.980635	0.9218
Ubqln4	17.5844	0.0754243	0.300544	0.980635	5.42442
Mbip	1.75711	0.158207	0.300649	0.980635	2.88336
Armcx2	22.207	0.287871	0.30068	0.980635	2.70956
Gmpr2	9.12718	0.110012	0.300764	0.980635	3.10815
Ppp1r14a	2.61687	0.388126	0.3008	0.980635	3.24406
Gcc1	13.0949	0.105563	0.300806	0.980635	4.5831
Galnt12	12.1358	0.210696	0.300821	0.980635	4.55732
Postn	4.61432	0.258014	0.300919	0.980635	5.98263
Pcsk6	15.9314	0.258083	0.300997	0.980635	3.72254
Whsc1l1	21.8387	0.109541	0.301065	0.980635	6.37937
Txndc15	4.77611	0.124528	0.301075	0.980635	4.92904
Ncdn	21.9421	0.0571097	0.301169	0.980635	4.47839
Coq3	2.88184	0.151289	0.30119	0.980635	3.27871
Slc10a7	12.4861	0.148391	0.301215	0.980635	3.49977
Fam151a	9.2636	1.18691	0.301255	0.980635	4.09025
Klf11	0.360865	0.160884	0.301528	0.980635	3.48866
B3gntl1	22.0506	0.162381	0.301747	0.980635	2.66499
Gpr18	23.3919	0.588726	0.301767	0.980635	2.57289
Tmem125	9.31222	0.293704	0.301847	0.980635	4.21941
Tmem198	1.13404	0.290965	0.301909	0.980635	0.0013774
Mettl16	15.754	0.289323	0.302139	0.980635	3.96932
Gas2l3	9.08568	0.239115	0.302267	0.980635	4.75088
Stard3	10.2329	0.0553669	0.302298	0.980635	5.15699
Reep6	12.1575	0.250566	0.30233	0.980635	6.48069
Morn2	16.6334	1.00005	0.302456	0.980635	0.320569
Ccdc163	23.2603	0.128656	0.302546	0.980635	2.63447
Adcy8	15.0965	0.397225	0.302663	0.980635	4.46536
Gm10104	12.3535	1.07326	0.302756	0.980635	0.954868
Dnaja3	10.7395	0.103328	0.302806	0.980635	5.06403
Anks3	22.2535	0.126973	0.302963	0.980635	3.39921
Tmem106a	8.98412	0.16271	0.302988	0.980635	6.21138
Scgb2b17	10.7739	0.621303	0.30302	0.980635	-2.43409
Adam19	21.7333	0.305035	0.303025	0.980635	4.59439
Slc9a6	11.634	0.109166	0.303082	0.980635	4.16756
Rrp9	8.83159	0.210018	0.303097	0.980635	3.03172
Slc5a11	9.65163	0.30951	0.303122	0.980635	5.29647
Med12	21.5788	0.223189	0.303134	0.980635	5.62731
Taf9	4.205	0.276099	0.303179	0.980635	1.14809
Rapgef4	21.206	0.513673	0.303228	0.980635	2.02115
Ky	4.81749	0.541286	0.303456	0.980635	1.78796
Cyp2e1	16.0919	1.22606	0.303586	0.980635	2.31406
Nsun5	21.4714	0.194601	0.303604	0.980635	2.778
Trim41	14.8918	0.0919668	0.303725	0.980635	5.48051
Bmf	22.1866	0.221516	0.303746	0.980635	3.60417
Tgm5	11.887	0.421307	0.303862	0.980635	0.24146
Ndufs5	7.642	0.148663	0.303873	0.980635	5.23923
Lipa	2.94632	0.158799	0.304013	0.980635	6.11489
Trim15	23.6875	0.267681	0.304028	0.980635	6.10118
Fis1	7.68643	0.158279	0.304086	0.980635	6.51124
Entpd4	3.86837	0.180571	0.304117	0.980635	3.72866
Ndufs3	7.1717	0.126838	0.304208	0.980635	5.78954
Rab1	9.58092	0.159856	0.304432	0.980635	8.23006
Ehd1	2.61538	0.143975	0.304506	0.980635	7.15816
Ddx19b	1.60884	0.0898765	0.304613	0.980635	4.44165
Ugp2	7.87604	0.17648	0.304646	0.980635	6.96839
Ifi44	20.4421	0.390327	0.304694	0.980635	1.37621
Spata5	0.689616	0.331635	0.304698	0.980635	1.64882
Gm9625	2.60756	0.256271	0.304807	0.980635	-0.203237
Ccdc69	22.539	0.314092	0.304842	0.980635	2.20454
Pcyox1	12.3175	0.107922	0.304966	0.980635	5.71464
Tmem2	16.7821	0.0907656	0.304994	0.980635	5.08596
Evl	22.2583	0.253269	0.30502	0.980635	3.41927
Rad54l2	21.49	0.083737	0.305022	0.980635	5.1107
Cd44	23.5904	0.279033	0.305115	0.980635	4.754
Ugt1a7c	11.6133	0.271507	0.305146	0.980635	5.91333
Rps12	3.8905	1.46578	0.305151	0.980635	-1.33655
Bet1l	1.1868	0.0742908	0.305162	0.980635	3.94944
Gm26602	19.128	0.835302	0.305188	0.980635	-1.2127
Eapp	5.92496	0.153661	0.305226	0.980635	5.29792
Stag3	22.1354	0.201878	0.305533	0.980635	1.86138
Hspbap1	22.6879	0.180477	0.305573	0.980635	1.8177
Zfp46	16.0008	0.130825	0.305585	0.980635	3.94261
Isoc1	12.3546	0.174214	0.305684	0.980635	6.95745
Taf4a	14.1865	0.479304	0.305764	0.980635	4.14281
Cox7a2	8.77666	0.222207	0.305786	0.980635	6.6239
Camkmt	12.7992	0.133247	0.305913	0.980635	2.4018
Grn	23.1724	0.142341	0.305952	0.980635	6.29669
H2afv	10.5846	0.236825	0.306064	0.980635	6.0364
Trpc2	20.9127	0.285939	0.306405	0.980635	0.982174
Vezt	10.1396	0.0971604	0.306601	0.980635	4.73758
Slc16a9	21.174	0.430108	0.306679	0.980635	0.699693
Surf1	3.15303	0.074241	0.306829	0.980635	4.82324
Agpat6	7.05957	0.108605	0.307069	0.980635	5.39937
Lif	11.7477	0.260013	0.307097	0.980635	2.5453
Riok1	22.4208	0.156084	0.307114	0.980635	3.58917
Ttc39b	0.141352	0.147795	0.307151	0.980635	5.51271
Dnajc17	6.4147	0.146162	0.307161	0.980635	2.56537
Ccdc14	3.21864	1.16831	0.307369	0.980635	-2.92248
Zfp516	20.2365	0.126136	0.307426	0.980635	4.19146
Shank3	19.269	0.440539	0.307573	0.980635	2.86985
D16Ertd472e	19.3088	0.69613	0.307697	0.980635	-0.224346
Tada2a	11.3949	0.128166	0.307722	0.980635	2.82657
Trib1	23.7077	0.219545	0.307836	0.980635	6.43298
Wbscr27	2.569	0.118523	0.308071	0.980635	3.19171
Slc30a9	10.5729	0.126343	0.308121	0.980635	4.79641
Hpgd	11.2409	0.191376	0.308146	0.980635	7.83189
Syne1	19.544	0.213367	0.30815	0.980635	3.21935
Kiz	23.8914	0.199344	0.308186	0.980635	2.79903
Adora2a	21.3082	0.425494	0.308218	0.980635	1.65641
Acp2	23.7258	0.117436	0.308283	0.980635	4.92631
Exoc4	17.8843	0.0818594	0.308342	0.980635	4.52144
Dok6	17.3462	0.176043	0.308359	0.980635	0.734181
Serp1	11.0178	0.109275	0.30857	0.980635	7.79533
Shisa4	0.228369	0.260876	0.308593	0.980635	0.998395
Zfp112	2.78688	0.404501	0.308618	0.980635	0.39091
Rffl	1.20842	0.0686783	0.30896	0.980635	4.28032
Dnd1	14.6213	0.428985	0.30897	0.980635	-0.46199
Gm14288	6.17353	1.31761	0.30898	0.980635	2.60183
Man2a1	12.4182	0.0703887	0.309166	0.980635	6.45186
Casp4	22.3698	0.266576	0.30922	0.980635	5.62084
Abca14	8.35037	0.479875	0.309444	0.980635	0.898014
Mdfic	0.17224	0.242441	0.309541	0.980635	3.98914
Gcnt4	12.3558	0.276267	0.309546	0.980635	6.472
Pcolce	0.222369	0.208533	0.309611	0.980635	3.81375
Slc25a42	10.7048	0.103403	0.309624	0.980635	3.98075
Tti2	22.2691	0.669178	0.309777	0.980635	-0.218633
Gm14494	10.3126	0.372061	0.309807	0.980635	1.07714
Psme1	22.39	0.0782158	0.309932	0.980635	7.12964
Upk1a	15.0678	0.375408	0.310054	0.980635	0.871493
Ube2m	7.62702	0.114165	0.310069	0.980635	6.33779
C6	13.8599	0.29657	0.310287	0.980635	1.81051
Smek1	12.83	0.0916174	0.310327	0.980635	6.20553
Trim30b	22.6195	0.618036	0.310339	0.980635	2.61609
Timm50	11.8271	0.117622	0.310344	0.980635	4.25833
Ubqln1	18.6355	0.0953362	0.310349	0.980635	7.06107
Elk4	20.0653	0.185273	0.310469	0.980635	5.91276
Mipep	5.34928	0.119291	0.310497	0.980635	3.01585
Minpp1	9.7729	0.14063	0.310709	0.980635	5.50426
Dhx38	19.5203	0.061139	0.310716	0.980635	5.41491
Tnk2	23.5006	0.250206	0.310738	0.980635	4.80065
Cdc25c	13.6209	0.245707	0.310875	0.980635	0.568189
Gpatch3	2.55087	0.143677	0.311079	0.980635	2.74161
Gaa	0.635286	0.234812	0.31115	0.980635	4.69095
Herc3	22.663	0.216156	0.311168	0.980635	4.50198
Mapk8	5.42223	0.160386	0.311224	0.980635	5.59523
Slc26a3	10.5986	0.295099	0.311228	0.980635	6.91566
Clcn2	8.75448	0.245997	0.311264	0.980635	6.74195
Celf2	20.9411	0.396289	0.311427	0.980635	5.20032
Cyp4f18	22.7427	0.574373	0.311451	0.980635	2.74502
Kcnh7	13.8907	0.276444	0.311566	0.980635	2.80982
Ypel4	0.495655	0.545138	0.31158	0.980635	0.0653335
Rhox8	20.7896	0.434093	0.311598	0.980635	0.840333
Tomm34	20.6506	0.135861	0.311647	0.980635	4.74893
Gm21967	9.98746	0.835282	0.311745	0.980635	0.596703
Cox5b	8.98199	0.232149	0.311821	0.980635	7.26714
BC089597	3.65342	0.653013	0.311834	0.980635	1.49655
Eif5b	14.7139	0.120375	0.311896	0.980635	6.23921
Aicda	0.173407	0.850138	0.311968	0.980635	0.985906
Galnt18	22.4328	0.270175	0.312005	0.980635	1.42893
Fam13c	1.52137	0.318485	0.312014	0.980635	1.7011
Glb1l	22.2672	0.198941	0.312351	0.980635	3.03833
Dll4	3.87962	0.234933	0.312352	0.980635	3.90613
Batf	23.1659	0.494047	0.312375	0.980635	1.01839
Sstr1	4.91574	0.43797	0.312404	0.980635	-0.100738
Hif1an	16.9856	0.0640338	0.312678	0.980635	5.99506
Plekho2	21.8577	0.299133	0.312723	0.980635	4.07677
Lta4h	9.93549	0.172998	0.312756	0.980635	7.34683
Dcun1d3	16.2812	0.249513	0.313026	0.980635	3.72957
Arrb2	21.0295	0.409655	0.313098	0.980635	4.43209
Sde2	9.21073	0.09117	0.313099	0.980635	4.28318
Ralbp1	21.5716	0.0726727	0.313166	0.980635	6.25249
Hnf4g	9.36334	0.247645	0.313227	0.980635	8.34583
Vcp	10.1269	0.0786323	0.313508	0.980635	7.98418
Ptprm	18.3115	0.30599	0.313692	0.980635	2.6364
Gramd1c	8.69189	0.228472	0.313766	0.980635	4.29122
Mtss1	19.7703	0.147718	0.313828	0.980635	5.45788
Fnta	10.5683	0.100757	0.313887	0.980635	4.973
Slc2a3	18.36	0.402429	0.313995	0.980635	3.00741
Kansl2	15.0014	0.16697	0.314042	0.980635	3.93806
C5ar2	5.30343	0.972257	0.314043	0.980635	-0.473599
Clcf1	22.9192	0.644036	0.31405	0.980635	3.27476
Ap5b1	20.0925	0.444479	0.31407	0.980635	0.469156
Aprt	5.27493	0.251883	0.314101	0.980635	5.45924
Pds5b	19.5124	0.181758	0.31413	0.980635	4.27423
Srp68	10.6649	0.107915	0.314177	0.980635	5.96862
Slc16a11	4.45442	0.335388	0.314209	0.980635	1.57365
Bin1	23.6805	0.414175	0.314391	0.980635	2.92543
Stra8	9.26916	0.392984	0.314821	0.980635	1.24764
Trbv3	21.1369	0.80595	0.314942	0.980635	-0.364338
Dpysl5	2.18551	0.30494	0.315104	0.980635	0.962567
Naa38	10.4919	0.176566	0.315247	0.980635	3.8972
Scimp	0.711402	0.483594	0.315349	0.980635	0.888323
Tmem186	7.0994	0.102043	0.315503	0.980635	3.97623
Chmp4c	10.699	0.217815	0.315517	0.980635	7.9333
Epm2a	3.22557	0.244013	0.315549	0.980635	1.22599
Trim13	3.15662	0.163299	0.315552	0.980635	1.92451
Zfp493	18.3226	0.380157	0.315676	0.980635	0.505865
Ubxn7	20.639	0.160583	0.315694	0.980635	5.10887
Zmat2	4.04453	0.0805826	0.315723	0.980635	5.52672
Ddah1	8.35182	0.279023	0.315746	0.980635	5.35624
Cspg4	13.9002	0.31259	0.315776	0.980635	2.43725
Mre11a	3.54673	0.230721	0.315929	0.980635	3.88045
Man1c1	0.523545	0.288392	0.315958	0.980635	2.87005
Gm12689	14.9299	0.340431	0.316219	0.980635	-0.264884
Mina	20.8144	0.155633	0.316385	0.980635	4.17526
Agpat5	7.78965	0.154283	0.316518	0.980635	3.91176
Vma21	7.66925	0.14112	0.316544	0.980635	4.24099
Adora2b	15.9525	0.45454	0.31656	0.980635	-1.08619
Gm10521	22.0492	0.687028	0.316566	0.980635	0.443587
Dpm2	2.78548	0.0751261	0.316601	0.980635	4.30509
Vstm4	0.157979	0.2217	0.316653	0.980635	1.58988
Rhot2	23.4933	0.0915584	0.316706	0.980635	6.11842
Ppp1r16b	23.3392	0.462306	0.316708	0.980635	4.01398
Gna11	10.4387	0.225426	0.316757	0.980635	9.17248
Dync1li1	12.8356	0.0981566	0.316862	0.980635	5.83598
Gga3	22.7938	0.30366	0.31692	0.980635	4.93941
Bloc1s6	10.6068	0.0908874	0.316936	0.980635	5.11137
Irak3	0.571036	0.446722	0.316963	0.980635	2.06175
Armc1	11.5916	0.0609759	0.317094	0.980635	4.88931
Znrd1as	10.1108	0.139225	0.317466	0.980635	1.53834
Ccdc88a	22.4351	0.387077	0.317502	0.980635	2.80214
Ano7	12.4573	0.365681	0.317533	0.980635	4.84665
Dkk2	3.48998	0.333378	0.317614	0.980635	1.4695
Ssh2	20.6062	0.231973	0.317744	0.980635	5.80163
I830077J02Rik	23.156	0.243948	0.317757	0.980635	2.03206
Pir	11.9855	0.246448	0.317816	0.980635	1.58729
Lmna	11.4807	0.194491	0.317933	0.980635	6.43089
Draxin	0.967276	0.776453	0.317992	0.980635	0.200448
Ano9	23.852	0.235253	0.318026	0.980635	6.23392
Dbt	11.7389	0.125816	0.318074	0.980635	4.08398
Twf2	23.2216	0.296437	0.318096	0.980635	3.61114
Nfkbie	23.4186	0.486808	0.318171	0.980635	2.98367
Ap3b1	13.487	0.122133	0.318172	0.980635	5.99759
Slc6a18	19.8783	0.421709	0.318256	0.980635	2.22323
Tmem136	23.7682	0.286933	0.318274	0.980635	1.22399
Zfp335	18.449	0.133727	0.318282	0.980635	4.92652
Rhob	8.33792	0.16998	0.318484	0.980635	6.98434
Kit	15.972	0.277216	0.318513	0.980635	3.79384
Prr14l	19.3721	0.207787	0.318715	0.980635	5.15611
Iars2	6.85169	0.110379	0.318725	0.980635	6.00332
Naa16	17.8781	0.330453	0.318737	0.980635	3.10927
Mettl21a	23.3719	0.132673	0.318776	0.980635	2.46382
Ighv4-1	0.587206	0.892887	0.318839	0.980635	1.0651
Lck	21.6505	0.567117	0.319073	0.980635	4.39172
Tnfrsf9	21.8752	0.609024	0.31914	0.980635	0.441034
Dynlrb1	9.69236	0.107525	0.319154	0.980635	5.76641
Shroom1	21.4374	0.320057	0.319206	0.980635	2.47388
Snx32	1.19848	0.483218	0.319222	0.980635	0.345463
Ssr2	10.9349	0.188355	0.319247	0.980635	6.35655
Pax6	5.81095	0.236416	0.319279	0.980635	1.19154
Nts	8.37175	0.293045	0.319328	0.980635	6.22296
Dpp8	11.9987	0.070256	0.319385	0.980635	6.43359
Cst6	6.26915	0.313362	0.319395	0.980635	3.43243
Armc10	1.40675	0.141096	0.319408	0.980635	4.36222
Oscp1	6.23765	0.384449	0.319464	0.980635	1.41902
Satb2	10.3061	0.322061	0.319485	0.980635	4.74157
Ints6	16.3774	0.2205	0.31958	0.980635	3.41168
Pik3cd	22.2753	0.571555	0.319761	0.980635	5.03185
Pde4b	22.6101	0.376324	0.319817	0.980635	3.85514
Eaf1	10.6577	0.0734292	0.31986	0.980635	5.61345
Slc25a39	12.552	0.189047	0.319918	0.980635	6.37525
Nhsl2	19.3524	0.366327	0.319922	0.980635	2.45446
Cenpq	19.7012	0.234338	0.320017	0.980635	2.2704
Kdm4b	18.5928	0.269801	0.320059	0.980635	4.95473
Cdkn1b	18.9361	0.101808	0.320111	0.980635	6.11862
Crebbp	21.1818	0.105044	0.320143	0.980635	5.77498
Clpb	12.411	0.147303	0.320149	0.980635	2.98855
Txnl4b	17.4018	0.121772	0.320167	0.980635	2.86344
Ints9	3.39406	1.64468	0.320231	0.980635	2.25016
Tnfsf12Tnfsf13	19.9865	0.16403	0.320305	0.980635	2.3774
Gigyf2	15.2445	0.108222	0.320318	0.980635	6.16137
Dclre1c	21.5997	0.242156	0.320337	0.980635	3.71629
Dlat	6.42844	0.123977	0.320359	0.980635	4.60531
Abcg5	6.14068	0.296383	0.320363	0.980635	7.92565
Gna14	12.4395	0.399089	0.320578	0.980635	-0.041741
Emc2	5.79599	0.0997804	0.320583	0.980635	5.02087
Gab1	14.2655	0.215259	0.32062	0.980635	4.96417
Sult2b1	9.21863	0.269511	0.320657	0.980635	6.98078
Stk3	12.4638	0.268443	0.320706	0.980635	3.38678
Dse	22.3731	0.325095	0.320727	0.980635	3.12478
Ipo11	20.4812	0.157043	0.320734	0.980635	3.6428
Cst7	23.2035	0.387706	0.320771	0.980635	1.6547
Rad23a	7.58314	0.0839044	0.320795	0.980635	5.17509
Csrp2	12.3621	0.51888	0.320804	0.980635	0.709021
Pcbd1	10.3453	0.248131	0.320945	0.980635	4.01936
Gm10282	9.82601	0.254809	0.320947	0.980635	0.472514
H2-Q5	20.994	0.438381	0.321018	0.980635	4.73604
Slc1a3	22.5969	0.434742	0.321094	0.980635	2.60871
Aldh5a1	10.3464	0.190575	0.32112	0.980635	3.8079
Igkv6-23	21.4581	0.767632	0.32114	0.980635	5.26539
Ndufb4	5.17046	0.230765	0.32114	0.980635	3.48912
Tbl1xr1	19.9986	0.0784773	0.32123	0.980635	6.0936
Ccndbp1	23.3225	0.0605727	0.321546	0.980635	5.43753
Ly6a	22.9623	0.300382	0.321578	0.980635	4.36755
Pax5	23.2679	0.863321	0.32165	0.980635	4.20339
Defa3	11.9549	1.11723	0.321751	0.980635	5.94969
Catsper2	6.15401	0.195841	0.321808	0.980635	0.771047
Igf1r	21.6938	0.196393	0.321847	0.980635	4.14814
Tmem17	2.85704	0.198138	0.321878	0.980635	0.151042
Ppm1m	23.7454	0.393532	0.321901	0.980635	3.75775
Cnpy2	7.86851	0.162096	0.322066	0.980635	4.66511
Tmem70	12.7524	0.105883	0.322069	0.980635	4.42268
Mapk10	4.46904	0.605725	0.322167	0.980635	1.16873
Stat3	22.8409	0.0834013	0.322228	0.980635	7.56683
Lamc2	2.03125	0.251478	0.322291	0.980635	4.74318
Ciz1	19.8003	0.152082	0.322302	0.980635	6.04106
Spata13	5.46115	0.262283	0.322308	0.980635	4.8859
Commd9	6.59448	0.14972	0.32239	0.980635	3.62713
Gba2	23.4236	0.307954	0.322402	0.980635	3.46775
Ugt1a6a	23.132	0.230737	0.322427	0.980635	2.84488
Cyb561	9.40546	0.252519	0.322496	0.980635	5.96877
Ablim3	21.4246	0.361653	0.322583	0.980635	2.90684
Slc39a3	0.0452087	0.110256	0.322701	0.980635	4.31379
Erlin2	10.059	0.163555	0.322708	0.980635	7.02999
Pcnxl4	21.8146	0.149766	0.322719	0.980635	2.2074
Ovol2	12.6531	0.441397	0.322834	0.980635	2.66783
Sesn2	14.48	0.0992401	0.322878	0.980635	3.83252
Madd	21.0709	0.236821	0.322893	0.980635	5.61106
Sstr5	10.9751	0.297736	0.323013	0.980635	-0.270465
Anxa5	0.14934	0.236354	0.323041	0.980635	5.71796
Nudt16l1	1.52304	0.383188	0.323069	0.980635	2.58304
Faf1	8.28167	0.107102	0.323271	0.980635	5.22956
Rnf138	5.28481	0.174204	0.323338	0.980635	2.3016
Aim1	20.3513	0.17261	0.323352	0.980635	7.07329
Wipf3	9.69365	0.228946	0.323411	0.980635	5.9992
Arf4	9.04374	0.150964	0.323472	0.980635	7.42288
Poglut1	23.7709	0.228253	0.323509	0.980635	4.18485
Uck1	22.7075	0.0545176	0.323626	0.980635	5.15869
Tmem42	3.98028	0.156824	0.32374	0.980635	1.9187
Tbc1d9	2.28999	0.168326	0.323762	0.980635	4.28139
Cnn2	22.7835	0.400166	0.324047	0.980635	5.5682
Pdcd6	8.722	0.199933	0.324196	0.980635	6.79811
Pcbp4	0.198565	0.180114	0.324327	0.980635	2.83899
Zc3h7a	22.1495	0.143967	0.324341	0.980635	7.5906
Fbxl5	1.37631	0.168356	0.324349	0.980635	6.77883
Adora1	12.4839	0.334038	0.324349	0.980635	2.6442
Myom3	20.5343	0.361115	0.324417	0.980635	3.52624
Atrnl1	13.418	0.144664	0.324505	0.980635	5.95848
Lmbr1	9.56295	0.150835	0.324635	0.980635	2.69396
Gjb1	12.4955	0.290669	0.324719	0.980635	4.50287
Wipf1	20.8792	0.310618	0.324777	0.980635	5.76565
Hps1	22.2266	0.224677	0.324819	0.980635	3.48606
Ogfod3	8.76164	0.178869	0.325046	0.980635	3.57379
Plet1	0.120893	0.531324	0.325126	0.980635	1.52523
Fads1	21.2334	0.218886	0.325141	0.980635	3.87279
Gm8203	14.5438	1.15077	0.325211	0.980635	1.7303
Tfe3	19.5339	0.0685679	0.325281	0.980635	4.9368
Myb	11.4121	0.240597	0.325309	0.980635	4.47572
Plekho1	22.2595	0.251307	0.325322	0.980635	4.69852
S1pr1	22.5868	0.600373	0.325642	0.980635	4.3129
Hars	7.82019	0.0728047	0.325687	0.980635	5.03062
Irf2bpl	21.1446	0.143179	0.325767	0.980635	5.04718
Disc1	22.9407	0.220835	0.325787	0.980635	0.82764
Sox4	7.49149	0.130521	0.325821	0.980635	4.18925
Cetn3	9.12345	0.157356	0.32592	0.980635	4.08415
Camsap1	16.5146	0.28895	0.325973	0.980635	4.08156
Fpgt	8.62702	0.0758189	0.326067	0.980635	5.05594
Zfp865	22.8973	0.153962	0.326075	0.980635	3.82364
Smad6	9.69037	0.307553	0.3263	0.980635	4.3673
Hpca	12.4729	0.250054	0.326538	0.980635	1.50305
Wwc1	8.1137	0.23099	0.326628	0.980635	6.96686
Diras2	21.0933	0.202075	0.326694	0.980635	0.626261
Ublcp1	1.05573	0.207545	0.326718	0.980635	4.76114
Acyp2	22.53	0.145378	0.32675	0.980635	1.83668
Tshz3	9.97636	0.182008	0.326766	0.980635	2.72618
Lamtor2	11.7423	0.130834	0.326909	0.980635	5.06899
Ebf1	23.0084	0.472955	0.326991	0.980635	3.89038
Hsd17b12	10.1977	0.171573	0.327056	0.980635	6.32028
Paxbp1	20.4823	0.0843973	0.32727	0.980635	6.43011
Cd14	23.0089	0.154165	0.327272	0.980635	2.61446
Trem2	2.74137	0.79132	0.327515	0.980635	1.70802
Rin2	3.26181	0.255674	0.327558	0.980635	5.42511
Zc3h13	17.7731	0.331354	0.32759	0.980635	3.66618
Ly6h	19.3841	0.215065	0.327667	0.980635	0.642948
Mrpl28	9.78427	0.136023	0.327736	0.980635	4.52333
Adh5	8.26314	0.118406	0.327747	0.980635	5.10145
Ighv1-64	1.15363	0.504465	0.327775	0.980635	3.09321
Isg20	23.2054	0.260407	0.327926	0.980635	1.69676
Ctu1	13.1638	0.0880708	0.327963	0.980635	2.45896
Fat1	0.129335	0.233571	0.327983	0.980635	8.67915
Als2cr12	11.0662	0.197526	0.328047	0.980635	3.11189
Rcl1	7.42498	0.183218	0.328049	0.980635	2.76468
Defa20	12.8405	1.05887	0.328067	0.980635	7.21776
Slc25a16	9.11644	0.0855657	0.328067	0.980635	4.459
Qdpr	10.8052	0.205203	0.328069	0.980635	6.34972
Myo5a	22.0813	0.369385	0.328081	0.980635	4.90683
Slc25a34	9.8642	0.266767	0.32835	0.980635	3.87575
Rasal3	22.5191	0.635777	0.328377	0.980635	4.63405
Psmc1	8.28961	0.11095	0.32843	0.980635	6.22756
Ube2j1	6.3631	0.0757222	0.328448	0.980635	5.9986
Ranbp3	22.1068	0.0854578	0.328607	0.980635	4.99588
Ampd3	3.57004	0.176629	0.328609	0.980635	4.51913
Trim37	12.4237	0.143452	0.328646	0.980635	3.74377
Ndufa9	1.77197	1.53369	0.32871	0.980635	-1.76227
Angel1	2.28083	0.389717	0.328734	0.980635	1.74699
Gm11331	20.4186	0.319053	0.328753	0.980635	0.172962
Mllt11	23.7807	0.0777878	0.328766	0.980635	3.79529
Irf4	23.4375	0.395397	0.328895	0.980635	3.87533
Asb7	18.0209	0.0821148	0.32893	0.980635	4.08207
Cyp3a25	4.11466	0.445797	0.328995	0.980635	6.61155
Cyc1	10.3451	0.258924	0.329064	0.980635	6.76841
Efna2	16.4793	0.394063	0.329085	0.980635	-0.283877
Tbc1d30	10.7577	0.173649	0.329091	0.980635	3.18127
Igkv10-96	4.71613	0.757009	0.329278	0.980635	5.51154
Adck3	0.521901	0.172868	0.329294	0.980635	4.31666
Tph1	3.38212	0.328778	0.329466	0.980635	0.939442
Hmgcr	13.3217	0.299154	0.329674	0.980635	7.32226
Atp5j	8.75006	0.178878	0.329721	0.980635	7.10568
Trip11	11.981	0.081884	0.329764	0.980635	6.01384
BC005624	23.4845	0.0535836	0.329799	0.980635	5.37719
Mrpl15	9.41584	0.174085	0.329809	0.980635	5.54959
AK010878	18.2404	0.140554	0.32981	0.980635	2.54829
Pkd2	0.208934	0.131604	0.329816	0.980635	5.05407
Srsf3	7.80073	0.0770945	0.329826	0.980635	7.49544
Gucd1	8.02994	0.136698	0.329883	0.980635	7.02791
Ebpl	2.08163	0.121628	0.329895	0.980635	3.4912
Slc39a2	16.2648	0.321568	0.330037	0.980635	0.150754
Cyp4f40	8.37083	0.734513	0.330083	0.980635	0.767741
Mogs	15.8845	0.146157	0.3301	0.980635	4.84528
Ubl5	9.58885	0.118327	0.330195	0.980635	6.06395
Rbm18	21.0925	0.0630427	0.330274	0.980635	4.48547
Hbp1	20.0558	0.0722345	0.330335	0.980635	6.2902
Pkd1	18.1806	0.236896	0.330349	0.980635	5.15046
Nsun6	18.8181	0.179749	0.330447	0.980635	2.74728
Unc93a	10.658	0.601525	0.330461	0.980635	3.19976
Tssc1	13.5564	0.152788	0.330504	0.980635	3.46607
Prodh	9.94758	0.224867	0.330532	0.980635	5.10057
Dlx6	12.3507	0.242578	0.330577	0.980635	0.674479
Fxyd1	23.6551	0.322985	0.330606	0.980635	0.781193
Col1a2	23.8633	0.233672	0.330658	0.980635	6.2881
Sdk2	8.3842	0.261548	0.330677	0.980635	1.57846
Fam168b	20.6331	0.0947159	0.330867	0.980635	7.03478
Rasef	11.5059	0.359153	0.330911	0.980635	3.88832
Slc22a15	2.40703	0.144099	0.330961	0.980635	2.91269
Zfp874b	23.0438	0.221871	0.331003	0.980635	2.76166
Otud5	22.4795	0.124251	0.331009	0.980635	6.43891
Gm2115	9.3641	0.202554	0.331031	0.980635	1.68722
Rbm17	20.0141	0.133126	0.331032	0.980635	5.55994
Pxn	18.0075	0.115615	0.331064	0.980635	7.01543
Leng8	21.4823	0.182682	0.331067	0.980635	7.76276
Slc16a6	0.612437	0.481945	0.331089	0.980635	4.07514
Dld	9.10236	0.131828	0.331121	0.980635	6.78581
Hist2h2aa2	13.8396	0.27635	0.331165	0.980635	2.83706
Dag1	11.7469	0.151851	0.331219	0.980635	7.16942
Atg10	3.7504	0.318595	0.331304	0.980635	1.608
Fam19a3	11.376	0.461225	0.331421	0.980635	0.223364
Hras	9.86375	0.159414	0.331467	0.980635	5.14586
Nrtn	7.73511	0.359721	0.331472	0.980635	0.883
Endou	1.34358	0.47475	0.331654	0.980635	0.309526
Btk	23.5608	0.663845	0.331717	0.980635	3.38989
Edn3	11.6085	0.282263	0.331781	0.980635	5.84075
Ift172	20.1887	0.187442	0.33179	0.980635	3.54214
Loxl1	23.1685	0.334763	0.331949	0.980635	3.06316
Ap5z1	17.0557	0.14974	0.331981	0.980635	3.61964
Psma6	7.24055	0.11215	0.332032	0.980635	6.24374
Tie1	20.7029	0.220098	0.332166	0.980635	3.56217
Sp140	23.1231	0.550407	0.332193	0.980635	3.99969
Tspan1	11.4831	0.470918	0.332285	0.980635	5.91781
Cd19	21.1427	1.29844	0.332451	0.980635	2.95168
Zmat5	5.79453	0.149172	0.332466	0.980635	3.41335
Fbxl21	23.8383	0.212277	0.332472	0.980635	2.08584
Gm14387	16.3513	0.265286	0.332518	0.980635	1.15138
Ssr3	7.65359	0.105969	0.332567	0.980635	7.55859
Tbc1d10a	7.50228	0.114791	0.332642	0.980635	3.91762
Clec4n	21.1743	0.240462	0.332739	0.980635	1.97948
Atp5g2	2.94025	0.262083	0.332781	0.980635	1.49196
BC024139	11.9347	0.311446	0.332938	0.980635	0.826359
Stra6	23.7758	0.627311	0.333089	0.980635	1.24565
Opa3	12.8821	0.130141	0.333095	0.980635	5.34189
Adrb3	17.1625	0.637001	0.333125	0.980635	3.19709
Ptpn13	19.8394	0.148708	0.33317	0.980635	2.98236
Zfp9	8.54923	0.1937	0.33321	0.980635	3.70654
Ighv5-12	15.6832	1.16266	0.333239	0.980635	-0.186866
C1qa	23.148	0.2015	0.333308	0.980635	5.42062
Tubb6	21.8721	0.131561	0.333316	0.980635	4.17992
Sipa1	21.5695	0.646575	0.33343	0.980635	4.04803
Spry4	20.5515	0.220167	0.333436	0.980635	1.9324
Cep76	6.59791	0.197498	0.333464	0.980635	2.529
Gm14418	5.09351	0.273346	0.333507	0.980635	0.834164
Zscan12	22.2955	0.138961	0.333638	0.980635	1.4468
Ndnf	21.4635	0.445952	0.333724	0.980635	0.75079
Ece2	1.90445	0.184211	0.333741	0.980635	1.64488
Bckdhb	22.8161	0.262397	0.333826	0.980635	2.85425
Oxsm	8.81309	0.101028	0.333898	0.980635	4.51571
Igkv12-44	11.8911	0.880355	0.333906	0.980635	5.00772
Ppil2	0.522853	0.0729998	0.333931	0.980635	5.75208
Maff	6.05588	0.205669	0.334034	0.980635	4.02237
Plce1	11.4903	0.170968	0.334218	0.980635	5.33286
Clns1a	8.38239	0.0917613	0.334441	0.980635	4.46305
Cul5	6.87798	0.139591	0.334452	0.980635	4.60088
Gemin4	22.2813	0.847907	0.334541	0.980635	1.47103
Mpdz	16.819	0.263055	0.334606	0.980635	4.34469
D17H6S53E	20.5534	0.103931	0.33463	0.980635	4.68614
Abca2	20.9071	0.34759	0.334653	0.980635	4.31144
Gimap4	22.9013	0.526183	0.334747	0.980635	5.56382
Tmem126a	7.27219	0.134367	0.3348	0.980635	3.97413
Polr2k	4.98597	0.113691	0.334894	0.980635	3.12048
Tnc	20.7072	0.162676	0.334913	0.980635	5.36386
Stag2	10.1476	0.0808547	0.335043	0.980635	7.09526
Pttg1	23.1088	0.109941	0.335057	0.980635	4.09681
Dffb	8.60639	0.131304	0.335105	0.980635	3.39459
Kcnq3	16.9751	0.375893	0.33516	0.980635	1.78559
Ormdl1	10.5496	0.106928	0.335183	0.980635	4.4029
Map7d1	23.1241	0.10271	0.335271	0.980635	5.86801
Dusp16	13.1702	0.147237	0.335282	0.980635	5.35974
Taf15	19.7902	0.0848972	0.335325	0.980635	6.68623
Xpnpep3	10.874	0.0882711	0.335615	0.980635	3.35166
Vbp1	6.88141	0.0640747	0.335992	0.980635	5.24539
Abcc8	7.19111	0.437496	0.33603	0.980635	-0.569305
Eif2a	5.13296	0.0851409	0.336065	0.980635	5.61117
Meis1	23.1352	0.22379	0.336089	0.980635	3.1695
Prpf4b	17.5216	0.140506	0.336134	0.980635	6.54918
Hykk	12.909	0.149404	0.336154	0.980635	3.35641
Pld3	1.38276	0.319988	0.336326	0.980635	4.40139
Psmd14	5.29315	0.139938	0.33636	0.980635	5.67243
Daxx	21.4199	0.151434	0.336363	0.980635	4.83201
Map3k3	20.3416	0.181343	0.33637	0.980635	4.81409
Rrp7a	15.3276	0.116314	0.336379	0.980635	5.62779
Armcx1	0.407586	0.205919	0.336458	0.980635	2.24164
Chsy1	22.6131	0.270675	0.336534	0.980635	3.16636
Cbx1	14.7869	0.0856848	0.336571	0.980635	5.28656
Xkr6	19.0781	0.155261	0.336579	0.980635	2.41984
Slc22a4	7.51093	0.240274	0.33679	0.980635	5.13438
Defa23	11.8481	1.12133	0.3368	0.980635	6.14526
Fam135a	8.89274	0.183157	0.336889	0.980635	6.01935
Rbl2	17.2434	0.12777	0.336968	0.980635	5.50262
Pdp1	1.29659	0.152674	0.336975	0.980635	3.48496
Rnase1	4.27847	0.54091	0.336977	0.980635	1.28948
Mmadhc	8.25766	0.130353	0.336979	0.980635	5.58189
Il21	22.6122	0.571584	0.336995	0.980635	-0.754999
Plin1	1.93129	1.32163	0.337134	0.980635	1.07361
Apod	22.3275	0.245068	0.337251	0.980635	0.785802
Vps51	23.2537	0.0688193	0.337375	0.980635	4.84962
Man1b1	17.2728	0.0819842	0.337386	0.980635	6.51463
AW209491	12.6383	0.157185	0.337607	0.980635	2.3881
Mapk11	20.668	0.502547	0.337665	0.980635	2.00807
Arrdc2	19.4229	0.22173	0.337739	0.980635	2.76381
Chd4	21.9113	0.133229	0.337863	0.980635	7.33285
Zcchc4	2.41915	0.139056	0.337867	0.980635	3.79055
Syt7	8.11737	0.228978	0.337867	0.980635	5.27357
Wdr3	19.0498	0.306297	0.338052	0.980635	4.08244
Pcbp1	11.2861	0.0871097	0.338182	0.980635	7.01917
Mettl2	0.614156	0.172543	0.338249	0.980635	3.14633
Pard3b	10.7609	0.222666	0.338263	0.980635	4.62805
Tesc	1.87225	0.253636	0.338315	0.980635	1.31786
Cdh17	9.28754	0.230009	0.338407	0.980635	10.325
Mcm10	8.79749	0.196822	0.338431	0.980635	3.80895
Prss27	7.94967	0.580473	0.338595	0.980635	1.32575
Igkv1-117	8.99592	0.462998	0.338611	0.980635	4.70687
Dscr3	5.52168	0.0966655	0.338626	0.980635	5.19004
Mrpl55	10.1297	0.134734	0.338788	0.980635	3.45689
Mrps15	9.79842	0.103462	0.338938	0.980635	4.55782
Foxred1	0.239921	0.0857559	0.33903	0.980635	4.39461
Cc2d2a	3.4141	0.150864	0.339049	0.980635	3.27103
Slc24a5	22.3678	0.309573	0.339101	0.980635	-0.16221
Gzmk	21.7114	0.350376	0.339157	0.980635	-0.180892
Cops3	8.43663	0.0704861	0.339202	0.980635	5.41854
Xkrx	23.2706	0.680695	0.339246	0.980635	1.36713
Igkv4-72	9.95909	0.652542	0.339375	0.980635	3.29864
Prrc1	11.7568	0.125669	0.339557	0.980635	5.41149
Zfp11	23.7875	0.179702	0.339646	0.980635	1.30386
Icos	23.31	0.725803	0.339696	0.980635	1.61206
Ctr9	10.5426	0.0759324	0.339753	0.980635	5.54693
Cenpp	5.96859	0.386387	0.339823	0.980635	0.232713
Bmp2k	7.05878	0.225904	0.339956	0.980635	5.409
Zfp740	19.8382	0.0956816	0.339958	0.980635	6.29297
Gm15519	14.8988	0.808986	0.33999	0.980635	-0.0675637
Magi3	11.7918	0.209796	0.339991	0.980635	6.44217
Btbd19	22.9516	0.271875	0.340157	0.980635	1.93365
Amy1	20.0419	0.549977	0.340162	0.980635	2.83467
Slc25a53	21.289	0.297192	0.340386	0.980635	2.51605
Pdxdc1	9.04978	0.191827	0.340468	0.980635	7.2546
Efemp1	21.1534	0.235924	0.340542	0.980635	4.97763
Epn3	9.09763	0.24203	0.340663	0.980635	0.776907
Trim21	19.6124	0.202354	0.340699	0.980635	3.83116
Cuta	8.23755	0.229782	0.340813	0.980635	3.01623
Clspn	1.77708	0.290798	0.340878	0.980635	2.496
Atxn2l	20.5041	0.154722	0.340934	0.980635	6.79446
Pdcl	11.9937	0.122564	0.340993	0.980635	4.84429
Ech1	1.44328	0.154279	0.341031	0.980635	6.84209
Serpinb9	22.5704	0.289765	0.341046	0.980635	3.98661
Mob1a	18.897	0.111015	0.341052	0.980635	7.09321
Cdc40	14.5248	0.078017	0.341229	0.980635	5.04791
Cd3d	22.4086	0.536009	0.341454	0.980635	2.77305
Foxj3	10.0566	0.0782943	0.34153	0.980635	6.22133
Dhx40	18.9586	0.0592317	0.341634	0.980635	5.41567
Ppp1r3f	0.567631	0.398945	0.341718	0.980635	1.35768
Slc17a4	1.32762	0.399904	0.341737	0.980635	3.14466
Gnpat	22.0883	0.167452	0.341782	0.980635	5.35039
Tcf23	8.59196	0.257273	0.341819	0.980635	0.975032
Ubn1	22.8037	0.90388	0.341821	0.980635	1.55205
Pigyl	8.87536	0.146841	0.341878	0.980635	2.80075
Elf2	22.2006	0.0959674	0.342038	0.980635	5.59347
Stc1	5.91973	0.227992	0.342083	0.980635	0.993349
Necab2	2.55128	0.311253	0.342182	0.980635	0.293208
Tmem82	9.5126	0.247694	0.342213	0.980635	4.95924
Gtpbp10	7.33896	0.0930362	0.342247	0.980635	3.82874
C4bp	19.3859	0.189653	0.342259	0.980635	1.11457
Mal2	11.5714	0.318386	0.342279	0.980635	7.29564
Phf7	10.1983	1.0051	0.342285	0.980635	0.591479
Socs7	17.6505	0.384978	0.342348	0.980635	3.88079
Bckdha	2.95734	0.112425	0.342397	0.980635	4.63116
Flot1	3.27415	0.105917	0.34271	0.980635	5.41274
Gdf9	16.411	0.474302	0.342757	0.980635	-1.02695
Aqp3	11.1156	0.455655	0.342788	0.980635	2.86353
Pycr2	0.0593005	0.147629	0.342825	0.980635	3.35466
Zranb3	1.80412	0.259524	0.342932	0.980635	2.63171
Krt8	12.0218	0.295529	0.342947	0.980635	11.6368
Mysm1	17.8718	0.21854	0.342995	0.980635	5.19677
Pcif1	23.1481	0.0923647	0.343009	0.980635	5.52418
Metap2	8.20218	0.102389	0.343036	0.980635	6.25263
Stab1	20.9358	0.216204	0.343108	0.980635	4.69998
Chchd3	11.0169	0.173796	0.34311	0.980635	6.34556
Xab2	21.9596	0.113233	0.343199	0.980635	4.98361
Letm1	8.60545	0.146536	0.343405	0.980635	6.7575
Tmem150c	21.2709	0.628631	0.343408	0.980635	0.616385
Trps1	21.1017	0.21266	0.34344	0.980635	3.42315
Bloc1s2	8.43133	0.0632416	0.343493	0.980635	4.18532
Inpp5d	23.4591	0.482817	0.343556	0.980635	4.80445
Calcoco1	20.7679	0.142936	0.343607	0.980635	4.74386
Arl5b	12.5135	0.134661	0.343636	0.980635	5.02198
Igkv6-17	5.44615	0.593865	0.343654	0.980635	3.76993
Msh6	19.7623	0.164973	0.343723	0.980635	4.52714
Trmt10a	22.5598	0.154724	0.343781	0.980635	2.89565
Nsmaf	23.2862	0.274925	0.343906	0.980635	5.03802
Cxcl10	22.2518	0.312432	0.343926	0.980635	1.6382
Rbm47	9.90475	0.203871	0.343959	0.980635	7.53839
Podnl1	0.352277	0.304743	0.343996	0.980635	1.75586
Inpp5b	20.6256	0.167411	0.34401	0.980635	5.50701
Pard6a	10.1449	1.08067	0.344113	0.980635	-1.16818
Itgb3bp	3.88254	0.202123	0.344217	0.980635	2.07871
Uhrf2	21.0714	0.116173	0.344325	0.980635	5.1267
Gmeb2	20.828	0.0934959	0.344359	0.980635	5.22017
Serpinb6b	22.577	0.380325	0.34444	0.980635	3.23019
Pi4k2b	11.3089	0.229487	0.344508	0.980635	6.88951
Zfp74	21.3196	0.21949	0.344804	0.980635	1.98406
Nckap1	9.95222	0.16488	0.344819	0.980635	7.64438
Prkca	11.1222	0.180917	0.34487	0.980635	6.59399
Pgk1	13.3867	0.216337	0.345087	0.980635	7.94073
Bloc1s5	2.75287	0.103459	0.345097	0.980635	3.25248
Stx11	23.6647	0.392313	0.34524	0.980635	1.92497
Rel	21.4241	0.361637	0.34526	0.980635	4.77538
Tnfrsf1b	21.9534	0.329083	0.34535	0.980635	4.08039
Hkdc1	8.80971	0.231696	0.345385	0.980635	7.66921
Ptpn3	11.7881	0.163069	0.345561	0.980635	5.58498
Ankrd28	14.4555	0.246333	0.345589	0.980635	4.3387
Iscu	2.60207	0.104461	0.345873	0.980635	5.18754
Ppm1g	12.6565	0.0884963	0.345999	0.980635	5.6725
Desi2	12.9945	0.116212	0.346066	0.980635	5.06402
Fmo1	17.5552	0.32964	0.346121	0.980635	4.25413
Pdzd7	20.1269	0.224012	0.346189	0.980635	-0.242252
Ces1f	14.2415	0.266801	0.346209	0.980635	5.84243
Timm8a1	10.0631	0.202153	0.34635	0.980635	2.92275
Ung	15.4473	0.254223	0.346418	0.980635	2.37817
Mms19	0.246225	0.163647	0.346424	0.980635	5.17895
Sdhd	8.72174	0.222656	0.346457	0.980635	7.2719
Sufu	21.8452	0.219257	0.346479	0.980635	3.82625
Trim68	23.0252	0.279234	0.346544	0.980635	2.17102
Papss1	11.8871	0.243941	0.346656	0.980635	6.08058
Mapk7	23.3914	0.0591551	0.346758	0.980635	4.04013
Sppl2b	2.87504	0.154468	0.346815	0.980635	3.30516
Fam13a	19.9239	0.260438	0.34686	0.980635	2.93369
Clca2	10.5386	0.405996	0.346935	0.980635	3.18993
Usf2	17.6647	0.0888746	0.346999	0.980635	5.92388
Pdlim7	23.1739	0.180078	0.347034	0.980635	5.09915
Ero1lb	22.2182	0.273827	0.347313	0.980635	4.27323
Pcdhgc4	4.96028	0.262262	0.347475	0.980635	3.09008
Slc35a4	8.29007	0.114397	0.347751	0.980635	5.58156
Tuba1a	12.3955	0.224131	0.34779	0.980635	6.8292
Trim30a	20.381	0.319224	0.347823	0.980635	4.72506
Pstpip2	10.5458	0.195045	0.347959	0.980635	6.41439
Gprasp2	18.1857	0.262586	0.348028	0.980635	2.3465
Nol11	3.57943	0.218911	0.348036	0.980635	3.83704
Gm16039	13.1035	0.104602	0.348124	0.980635	4.98421
Cry2	12.5373	0.175978	0.348233	0.980635	4.97371
Gm7367	10.6996	0.424119	0.348271	0.980635	2.37504
Micu3	1.49717	0.204628	0.348276	0.980635	2.21218
Pradc1	12.8029	0.127268	0.348437	0.980635	1.93266
Slfn10-ps	22.6202	0.590903	0.34849	0.980635	0.282027
Vmn2r117	1.96916	0.151363	0.348534	0.980635	0.439975
Klhl24	22.1608	0.202293	0.348565	0.980635	5.82939
Col8a2	6.59555	0.389727	0.348645	0.980635	2.12478
Gnai2	22.2629	0.071765	0.34869	0.980635	8.37529
Chordc1	14.2857	0.158692	0.348904	0.980635	5.53472
Pin4	6.93126	0.146058	0.348916	0.980635	4.56141
Ppif	11.1545	0.130515	0.348923	0.980635	4.57184
Tmem252	0.731559	0.378458	0.348942	0.980635	6.42667
Ndufa8	10.0962	0.156343	0.348944	0.980635	5.67775
Prr7	19.0436	0.464751	0.349019	0.980635	0.00561455
Dffa	13.2471	0.133728	0.349169	0.980635	4.46312
Eif2d	8.01429	0.063372	0.349289	0.980635	4.54153
Cd81	21.8047	0.12028	0.349699	0.980635	6.14991
Ncf4	23.4009	0.602404	0.349789	0.980635	3.22832
Fbrsl1	1.68431	0.134843	0.349789	0.980635	4.39904
Lrfn4	6.74627	0.210937	0.349834	0.980635	2.84589
Ighv10-3	16.1461	1.05129	0.349888	0.980635	2.75492
Bcl2a1d	22.4461	0.462067	0.3499	0.980635	1.99649
Maml1	20.3094	0.0705677	0.349964	0.980635	4.68814
Lrrc20	2.41369	0.0906741	0.350064	0.980635	2.76328
Zfp952	18.2646	0.174276	0.350132	0.980635	3.70744
Gm14914	2.23189	0.324996	0.350221	0.980635	0.256718
Ocm	4.16847	0.303132	0.350242	0.980635	5.43485
Pomk	8.93079	0.0970434	0.350274	0.980635	3.43791
Mtss1l	18.0646	0.168859	0.350331	0.980635	3.90666
Tmem87a	22.5793	0.0660996	0.350341	0.980635	5.46979
Gm9992	8.79755	0.460935	0.35041	0.980635	4.55643
Amn	9.74147	0.237625	0.350531	0.980635	6.31737
Med16	2.70708	0.0790333	0.350544	0.980635	4.31351
Lims2	23.6728	0.264377	0.35059	0.980635	4.07856
Trim7	21.8731	0.346667	0.350647	0.980635	4.29917
D5Ertd579e	7.52811	0.154033	0.350694	0.980635	7.01498
Ptprcap	23.5948	0.746658	0.350719	0.980635	3.42356
Ubxn8	7.18546	0.143822	0.350741	0.980635	4.78302
Tcf15	23.7543	0.411091	0.350746	0.980635	-0.100093
Rnf217	21.6657	0.0881013	0.350766	0.980635	2.572
Mrps9	7.99746	0.1065	0.350772	0.980635	4.63948
Arl2bp	7.76564	0.0514591	0.350772	0.980635	5.7314
Ptger1	18.9669	0.289708	0.350951	0.980635	2.37589
Afap1	20.819	0.22203	0.35104	0.980635	3.30208
Cops8	19.1604	0.093502	0.351056	0.980635	4.86332
Hint2	7.39586	0.207666	0.351073	0.980635	3.96856
Srms	23.7013	0.295647	0.351157	0.980635	-0.409474
Gcnt2	6.99157	0.207409	0.351291	0.980635	5.67855
Cyp2d40	13.9162	0.343436	0.351387	0.980635	-1.64255
Lrrn1	5.63858	0.44097	0.351507	0.980635	-0.115507
Hipk4	3.80496	0.375004	0.351574	0.980635	-0.300018
Slfn2	22.5814	0.479636	0.351641	0.980635	4.31215
Gnl3	3.99923	0.220936	0.35168	0.980635	3.27033
Arfip1	9.77956	0.132104	0.351736	0.980635	5.80476
Irak1bp1	22.9726	0.166279	0.351946	0.980635	1.36224
Clu	0.243154	0.585874	0.351978	0.980635	6.56227
Tmem173	21.9627	0.88411	0.352078	0.980635	1.46075
Rbm39	1.35896	0.146311	0.352215	0.980635	8.12125
Exoc6	5.25319	0.104036	0.352231	0.980635	5.32442
Ccdc149	11.9413	0.221366	0.35238	0.980635	1.46962
Hspb6	1.9433	0.335672	0.352384	0.980635	4.19405
Gm12942	19.5073	0.126532	0.352393	0.980635	2.91871
Dock8	21.2279	0.262253	0.352411	0.980635	5.59465
Eif4a-ps4	9.12123	0.259638	0.352561	0.980635	5.0132
Srrm2	21.0368	0.164826	0.352767	0.980635	8.87504
Nudt4	22.1489	0.220772	0.352831	0.980635	9.50296
AI413582	2.15837	0.257928	0.352891	0.980635	1.83145
Zmat1	23.2655	0.253779	0.352894	0.980635	2.50721
Trmt112	21.0822	0.184761	0.353036	0.980635	3.54348
Tecpr1	21.8993	0.291844	0.353036	0.980635	5.35477
Fancc	20.9401	0.14686	0.353048	0.980635	2.95996
Ccdc92	14.1235	0.245761	0.353057	0.980635	2.1257
Chid1	11.6479	0.0943559	0.353101	0.980635	3.70975
Ndufa13	7.69417	0.15308	0.353109	0.980635	6.23986
Inpp5e	1.35152	0.132159	0.353115	0.980635	4.66935
Tfcp2l1	14.3898	0.28282	0.353212	0.980635	6.18743
Ythdf1	16.2492	0.0531369	0.353318	0.980635	5.44688
Enho	23.6421	0.192696	0.353659	0.980635	0.54197
Dlgap1	17.7702	0.165237	0.353702	0.980635	1.0981
Hoxc9	22.1961	0.202485	0.353808	0.980635	0.967668
Zak	0.479737	0.113603	0.353835	0.980635	4.41527
Ndufb7	8.13854	0.181646	0.353912	0.980635	5.99262
Tgfbi	23.8602	0.26615	0.354101	0.980635	8.54445
Gpr137c	21.485	0.342016	0.354104	0.980635	-0.0611535
Itpr3	10.6205	0.11333	0.35411	0.980635	6.82386
Pagr1b	10.5316	0.289988	0.354132	0.980635	1.35484
Abtb2	20.8392	0.412535	0.354157	0.980635	1.56055
Cyp3a13	7.80859	0.264728	0.354385	0.980635	8.42511
Dusp4	1.33887	0.285706	0.354616	0.980635	2.03552
Patl1	15.622	0.0950156	0.354844	0.980635	4.84289
Tipin	2.4918	0.176431	0.35487	0.980635	2.79781
Bre	13.7832	0.249725	0.355063	0.980635	2.50354
Ptk7	8.44501	0.172901	0.355294	0.980635	2.12494
Pxk	19.1273	0.112922	0.355311	0.980635	5.70299
Dennd4a	22.2718	0.358954	0.355379	0.980635	4.27846
Trf	21.105	0.363585	0.355399	0.980635	5.93026
Cnbp	10.5864	0.175381	0.355439	0.980635	6.47617
Fn1	21.8229	0.262027	0.355579	0.980635	6.70036
Lsm12	21.024	0.0745006	0.355588	0.980635	5.04543
Tmem41b	11.7497	0.238577	0.355613	0.980635	6.46015
Chtf18	13.645	0.334135	0.355706	0.980635	2.41526
Mterf4	15.5158	0.0956142	0.355732	0.980635	3.33797
Hip1r	19.3824	0.149521	0.355782	0.980635	6.8101
Pex7	10.2377	0.171499	0.355805	0.980635	4.70758
Ppil1	13.9744	0.127282	0.355954	0.980635	4.14052
Zfx	0.283419	0.0878659	0.356167	0.980635	5.30824
Tmed1	14.3674	0.467967	0.356201	0.980635	1.34551
Zfp282	15.2405	0.0670996	0.356301	0.980635	3.99741
Rbm22	23.1751	0.0933638	0.356375	0.980635	5.33066
Gm10025	2.05757	0.248649	0.356469	0.980635	0.122573
Snx16	8.48058	0.141671	0.356524	0.980635	2.90781
Sh3bgrl2	12.3388	0.246182	0.356598	0.980635	5.89105
Il18r1	22.0963	0.445973	0.356627	0.980635	2.54261
Nrg2	15.2089	0.632063	0.356667	0.980635	0.343179
Ccser1	8.66449	0.198034	0.356672	0.980635	3.83283
Cyp4b1	13.2633	0.315734	0.356764	0.980635	5.8803
Acbd3	10.2898	0.083985	0.356857	0.980635	5.85712
Lhfpl4	0.0539135	0.177269	0.356928	0.980635	0.664557
Uba2	18.5667	0.0830492	0.356935	0.980635	5.58136
Atad3a	14.4952	0.102435	0.357029	0.980635	4.82224
Ushbp1	22.4153	0.397786	0.357057	0.980635	1.88808
Zcchc12	4.12772	0.448607	0.357086	0.980635	1.69576
Wasf2	12.4644	0.0744488	0.357087	0.980635	7.22295
Adam4	17.8303	0.293466	0.357112	0.980635	0.599376
Kcna5	11.2418	0.264579	0.357256	0.980635	0.249369
Bgn	23.2299	0.203688	0.357301	0.980635	6.18516
Shroom2	12.4221	0.229522	0.357355	0.980635	3.64277
Adprh	2.18583	0.0730481	0.357396	0.980635	4.69921
Mbd3	13.7382	0.0995463	0.3574	0.980635	5.02296
Bbs2	21.8604	0.157816	0.357412	0.980635	2.91417
Gnpda2	8.30019	0.0635723	0.357554	0.980635	4.16499
Trio	15.8388	0.18789	0.357582	0.980635	4.66219
Gm15443	22.1613	0.233541	0.357606	0.980635	0.442496
Nhp2	12.2713	0.179088	0.357734	0.980635	3.74519
Kifap3	1.04066	0.117423	0.357955	0.980635	3.68794
Slc51a	5.65676	0.315918	0.357962	0.980635	6.53396
Hvcn1	23.7322	0.604961	0.357973	0.980635	5.11332
Dnajc22	11.1249	0.211827	0.358098	0.980635	5.27463
Rab19	12.4645	0.208646	0.358109	0.980635	4.57807
Gm6206	15.0796	0.27374	0.358151	0.980635	2.85277
Map2k3	8.41694	0.169402	0.358174	0.980635	6.69542
Emg1	18.6782	0.113747	0.358371	0.980635	5.17151
Nup85	22.6883	0.113536	0.358466	0.980635	4.28047
Ddhd1	7.6571	0.124097	0.358474	0.980635	5.7672
Alg1	20.5046	0.0989565	0.358506	0.980635	3.35667
Ankrd16	23.3245	0.104477	0.358556	0.980635	5.56007
Mief2	4.71823	0.125598	0.358558	0.980635	2.98817
Ssc4d	19.7528	0.250098	0.358621	0.980635	0.57081
Gcn1l1	20.1383	0.214525	0.358647	0.980635	5.62959
Ddb1	9.56837	0.0389977	0.358715	0.980635	7.15642
Abhd17b	22.4453	0.0989646	0.35872	0.980635	4.84484
Nolc1	22.4999	1.21648	0.358737	0.980635	-1.64263
Cluap1	17.0518	0.147748	0.358798	0.980635	3.2672
Sec23b	10.6309	0.122758	0.358867	0.980635	5.84802
Arhgef12	15.3386	0.1304	0.358889	0.980635	6.00641
Zrsr2	2.56142	0.165465	0.358916	0.980635	4.24162
Lmo2	0.00292556	0.579703	0.35897	0.980635	3.75326
Nox1	3.95254	0.663927	0.358986	0.980635	-0.526726
Adrbk1	20.9829	0.221858	0.359027	0.980635	7.04645
Sowaha	12.5194	0.277743	0.359098	0.980635	5.63963
Sox8	2.17218	0.357667	0.359327	0.980635	-0.260693
Spdya	10.842	0.134651	0.359487	0.980635	0.780743
Retnla	2.18704	1.64906	0.359554	0.980635	1.43097
Wdr33	20.2489	0.0795103	0.359801	0.980635	5.06464
Slc8a2	3.92477	0.596834	0.359985	0.980635	-0.145827
Saal1	17.5651	0.262824	0.360165	0.980635	1.12848
Sla2	21.3514	0.390828	0.360218	0.980635	1.57138
Mndal	22.3527	0.617744	0.360263	0.980635	4.98778
Cdh2	23.1839	0.176902	0.360337	0.980635	2.38975
H6pd	21.6135	0.351641	0.360424	0.980635	5.18909
Matn2	3.64278	0.961188	0.360435	0.980635	1.32069
Aco2	10.1981	0.15387	0.360452	0.980635	8.50161
B3glct	8.66013	0.194037	0.36052	0.980635	4.44005
Deb1	7.30152	0.130505	0.360578	0.980635	2.91466
Kcnmb4	0.756919	0.372025	0.360647	0.980635	0.121276
H1f0	7.76691	0.25284	0.360649	0.980635	7.20893
Inafm1	21.2046	0.132882	0.360653	0.980635	4.30297
Atp6v1b2	4.91694	0.0754217	0.360818	0.980635	6.63871
Il16	23.0812	0.540884	0.360876	0.980635	4.52807
Lrrc55	8.02999	0.259783	0.360921	0.980635	-0.0146267
Cryz	1.12483	0.201409	0.360925	0.980635	1.37921
Aldob	9.53521	0.251852	0.361004	0.980635	10.0711
Helq	19.6018	0.180463	0.361071	0.980635	3.1162
B3galt4	13.0324	0.179167	0.361115	0.980635	2.54104
C1ra	22.3361	0.19935	0.361138	0.980635	5.11619
mt-Nd1	6.0202	0.183002	0.361153	0.980635	11.8653
Rltpr	21.2975	0.597722	0.361232	0.980635	1.44523
Dao	7.40482	0.305484	0.361238	0.980635	2.24209
Stk16	11.3202	0.0748024	0.36126	0.980635	5.82004
Rab6b	23.0893	0.252408	0.361376	0.980635	3.93031
Supt4a	0.723443	0.131272	0.361377	0.980635	4.27513
Wdr81	23.7831	0.154998	0.361443	0.980635	4.50954
Mus81	20.8982	0.182414	0.36146	0.980635	3.11357
Efemp2	23.2403	0.192988	0.361475	0.980635	2.7796
Pgap3	8.4103	0.166445	0.361531	0.980635	4.30464
Hdac9	0.916869	0.953969	0.361721	0.980635	0.756431
Mcl1	9.12841	0.0806143	0.36176	0.980635	8.50264
Gpsm3	23.0189	0.467467	0.361806	0.980635	3.28871
Heatr5a	16.8872	0.156141	0.361883	0.980635	5.87427
Hmha1	22.8411	0.639462	0.361937	0.980635	6.07907
Slc2a4rg-ps	19.2957	0.353465	0.362047	0.980635	2.94815
Pip4k2b	21.3827	0.298898	0.36212	0.980635	4.20458
Ing2	16.9829	0.111556	0.362176	0.980635	3.57341
Dnm2	19.5571	0.148136	0.362311	0.980635	8.56149
Rad54b	2.20455	0.396757	0.362354	0.980635	1.70944
Sugp1	2.91098	0.0857803	0.362391	0.980635	4.62582
Tmem120b	21.2891	0.387397	0.362463	0.980635	2.39039
Chmp3	7.16315	0.125987	0.362553	0.980635	7.06887
Olfr920	2.80214	0.170069	0.362646	0.980635	1.1891
Atp6v0d1	7.26106	0.0579619	0.362649	0.980635	5.88225
Klhdc10	9.60351	0.0911274	0.362666	0.980635	5.32274
Pdik1l	13.7967	0.129246	0.362748	0.980635	4.29694
Paxip1	11.7504	0.0807862	0.36296	0.980635	4.42794
Sec11c	10.6288	0.123765	0.362986	0.980635	5.59847
Amacr	10.7065	0.174479	0.363137	0.980635	3.31327
Zfp287	20.6899	0.306937	0.363152	0.980635	2.21858
Mfn2	22.321	0.135577	0.363154	0.980635	6.89272
Sema4a	20.7717	0.141258	0.363221	0.980635	7.86815
Aqp1	12.0219	0.25238	0.363222	0.980635	7.8766
Itga10	17.6778	0.365511	0.363413	0.980635	1.21296
Cnih1	10.3446	0.117152	0.363433	0.980635	5.79796
Cct2	10.5014	0.0827637	0.363514	0.980635	6.86852
Ccnb2	12.3776	0.245324	0.363587	0.980635	3.46493
Rnaset2a	10.5263	0.104886	0.363642	0.980635	4.53106
Cd48	23.0491	0.435775	0.363868	0.980635	3.55704
Mterf2	9.01839	0.122284	0.3639	0.980635	2.62582
Sdcbp	8.29457	0.135687	0.363997	0.980635	8.12132
Gbp6	3.38546	0.527763	0.364158	0.980635	1.03866
Tmem50b	19.449	0.115068	0.364159	0.980635	5.61
Rpp21	12.853	0.113195	0.364165	0.980635	3.61959
Nptx2	0.533239	0.314638	0.364273	0.980635	0.998711
Brd8	23.1316	0.114417	0.364292	0.980635	5.61396
Srpk3	23.857	0.689313	0.364302	0.980635	2.39469
Dnajc8	4.83423	0.106681	0.364315	0.980635	5.62552
Galnt11	10.6371	0.100021	0.364402	0.980635	4.49528
Nacad	0.139145	0.280072	0.364456	0.980635	1.98331
Dad1	11.5663	0.117598	0.364505	0.980635	5.66565
Naa50	10.2851	0.100895	0.364539	0.980635	5.71677
Bfsp2	0.917062	0.610566	0.36457	0.980635	0.462422
Htr2b	2.58127	0.403222	0.3646	0.980635	0.66941
Prr3	21.8239	0.17226	0.364919	0.980635	3.42858
Myo1e	22.9588	0.151117	0.364919	0.980635	7.09889
Enox2	11.3626	0.0901403	0.364927	0.980635	4.28453
Upf1	15.7629	0.341666	0.364927	0.980635	4.49199
Psmd11	8.49642	0.0669247	0.364971	0.980635	5.9471
Gm11427	0.120104	0.464539	0.364999	0.980635	0.106134
Tmem60	1.5111	0.116133	0.36507	0.980635	2.7948
Csnk1g1	14.0616	0.0944874	0.365165	0.980635	5.30066
Uap1l1	3.43494	0.23957	0.365295	0.980635	5.66045
Mtus1	8.13537	0.167219	0.36542	0.980635	6.4139
Hist1h2bq	13.541	0.478159	0.365457	0.980635	-1.17881
Lrrc25	2.12918	0.290892	0.365476	0.980635	1.66283
Irs3	20.5956	0.570467	0.365484	0.980635	0.705021
Zfp760	20.8684	0.126426	0.365579	0.980635	3.64918
Arhgap30	22.7471	0.544782	0.365585	0.980635	5.22483
Nudt14	7.07513	0.378345	0.365619	0.980635	-1.4226
Sh3d21	8.8883	0.217043	0.365633	0.980635	3.38018
Smchd1	22.9985	0.217654	0.365963	0.980635	5.46477
Ctla2b	22.8853	0.491139	0.365974	0.980635	0.0188972
Endod1	23.381	0.281782	0.366069	0.980635	6.06783
Blvra	8.2284	0.088393	0.366076	0.980635	4.30875
Mfsd9	8.78917	0.222921	0.366139	0.980635	5.07818
Coasy	14.8174	0.108978	0.366183	0.980635	4.39989
Eif3f	3.24645	0.0764376	0.366222	0.980635	7.05383
Dph3	10.1932	0.13758	0.366369	0.980635	4.33222
Tpi1	5.81478	0.398152	0.366495	0.980635	5.29271
Ecm1	22.2254	0.239099	0.366528	0.980635	4.27388
Slc35e3	10.1309	0.15487	0.36686	0.980635	3.40045
Rnf207	23.2442	0.296991	0.367009	0.980635	1.74889
Ube2a	7.57081	0.15724	0.367014	0.980635	4.7352
Adpgk	14.3304	1.55872	0.367043	0.980635	-0.88883
Stau1	20.7378	0.0333053	0.367054	0.980635	5.76737
Cox6b1	9.42716	0.214767	0.367076	0.980635	7.07402
Gdf10	8.59521	0.250901	0.36713	0.980635	2.03228
Mrc1	1.47827	0.255505	0.367187	0.980635	3.88046
Fam134b	23.0684	0.397896	0.367349	0.980635	3.01634
Msi2	2.23236	0.170816	0.367362	0.980635	5.24445
Gdap2	8.61622	0.0916878	0.367366	0.980635	4.10122
Clec10a	23.0171	0.505819	0.36748	0.980635	1.03964
Gm10709	8.02492	0.837041	0.367489	0.980635	-0.555937
Eif4e	11.0176	0.0869089	0.36771	0.980635	4.98763
Atxn7	12.2041	0.0900445	0.367732	0.980635	5.88003
Arpc3	4.74392	0.104063	0.367866	0.980635	7.17229
Rad23b	11.4998	0.11048	0.367882	0.980635	6.85905
Ttf2	1.24929	0.28563	0.367975	0.980635	2.76749
Cnbd2	16.7185	0.187615	0.368177	0.980635	7.39213
Glg1	14.1979	0.0723625	0.368209	0.980635	6.8963
Dync1li2	20.003	0.0687392	0.36837	0.980635	5.92769
Fyttd1	5.60563	0.143186	0.368559	0.980635	4.96768
Crtc2	20.0426	0.189352	0.368618	0.980635	5.46553
Khnyn	16.8118	0.587754	0.368651	0.980635	2.61938
Zfp182	23.7892	0.136147	0.36871	0.980635	4.57997
Commd5	6.26856	0.174406	0.368814	0.980635	3.34019
Wdr92	11.4363	0.112971	0.368883	0.980635	3.12632
Commd2	7.82608	0.118152	0.36914	0.980635	3.73784
Cox6a1	10.1653	0.186405	0.369141	0.980635	7.56649
Zmynd19	7.96862	0.188209	0.369424	0.980635	3.04271
Gdnf	10.6498	0.256435	0.369526	0.980635	0.58978
Setd1a	18.3544	0.155976	0.369708	0.980635	5.1794
Slc52a2	20.3523	0.184414	0.369732	0.980635	5.17681
Rac3	11.6942	0.205411	0.369836	0.980635	0.962352
Esrp1	10.9792	0.253583	0.369874	0.980635	6.04892
Ufc1	7.16381	0.136829	0.369889	0.980635	5.33677
Tnf	23.5227	0.465602	0.369944	0.980635	0.989587
Vps72	17.6003	0.0814604	0.369954	0.980635	5.01039
Mitd1	19.9008	0.141388	0.369975	0.980635	3.97022
Atp13a3	11.982	0.125097	0.370273	0.980635	6.82841
Zfp944	6.65998	0.119042	0.370478	0.980635	4.23303
Zfp457	13.3984	0.283075	0.370478	0.980635	0.468514
Gsap	22.084	0.375573	0.370555	0.980635	1.94324
Sephs2	11.9322	0.229004	0.370703	0.980635	6.98139
Atp5b	8.82191	0.18285	0.370783	0.980635	9.90812
Ephb6	0.855934	0.378477	0.370796	0.980635	1.62765
Eif3h	8.01448	0.0825791	0.370888	0.980635	6.99103
Kcnc3	17.7354	0.206218	0.371047	0.980635	1.45779
Ccr10	7.69994	0.284159	0.371053	0.980635	0.640966
Ube2s	10.011	0.107232	0.371114	0.980635	5.54395
Klhl22	21.0708	0.163817	0.371122	0.980635	5.0738
Zswim4	1.0433	0.141931	0.371169	0.980635	4.37102
Josd2	22.2776	0.0974744	0.371198	0.980635	3.07696
Hells	3.04575	0.305265	0.371284	0.980635	3.76335
Dvl1	22.0058	0.0536567	0.371298	0.980635	6.08894
B3galt6	9.83854	0.11055	0.371305	0.980635	1.91268
Zfp3	23.972	0.19385	0.371354	0.980635	1.87928
Sun1	15.0623	0.0891808	0.371393	0.980635	6.00035
Snd1	12.1562	0.109549	0.371496	0.980635	5.9812
Larp6	23.3724	0.242122	0.371549	0.980635	0.323336
Cyp2j9	9.95028	0.1805	0.3718	0.980635	1.70427
Kri1	20.8866	0.255728	0.371829	0.980635	4.18822
Gm28051	17.1611	0.243167	0.37193	0.980635	0.866202
Herc4	0.287717	0.155814	0.37195	0.980635	5.64691
Ptpn14	20.9615	0.250623	0.372013	0.980635	3.92662
Gm8979	10.5613	0.50494	0.37212	0.980635	7.73819
Dexi	21.075	0.186795	0.372186	0.980635	3.75201
Pcca	10.3906	0.103648	0.372226	0.980635	3.50259
Cog6	9.74827	0.111346	0.372227	0.980635	5.36271
Arid5a	22.1054	0.360604	0.372235	0.980635	3.54891
Hrc	14.8306	0.247523	0.372243	0.980635	2.3243
Nebl	1.76892	0.196813	0.372366	0.980635	2.22365
Slc16a4	14.21	0.143281	0.372392	0.980635	1.24854
mt-Nd2	6.62443	0.148509	0.372496	0.980635	10.8555
Zap70	22.5047	0.44048	0.3725	0.980635	2.88653
Rexo2	22.4184	0.105343	0.372507	0.980635	4.57236
Dnm3	17.9405	0.286394	0.372581	0.980635	2.09361
Nr6a1	8.19006	0.214529	0.372627	0.980635	4.18757
Psmg3	12.8863	0.158483	0.372634	0.980635	4.20185
Fam206a	23.3084	0.193473	0.372657	0.980635	3.28689
Ighj3	2.44217	0.332053	0.372744	0.980635	2.44868
Mon1b	15.5098	0.0863725	0.372817	0.980635	4.84908
Gimap6	23.9288	0.559821	0.37292	0.980635	5.36298
Adtrp	7.55798	0.263492	0.372953	0.980635	5.31445
Ctdspl	10.6092	0.194676	0.37305	0.980635	6.09805
Herc1	19.2033	0.171111	0.37306	0.980635	6.52002
Tmed3	8.62057	0.109419	0.373177	0.980635	4.86815
Mlip	16.977	0.52594	0.373208	0.980635	-0.284632
Gm14403	7.32515	0.189532	0.373218	0.980635	1.23697
E2f3	4.39023	0.410533	0.373314	0.980635	1.2864
Acad9	3.09622	0.136999	0.373372	0.980635	4.3495
Thap3	22.2697	0.147685	0.373467	0.980635	3.8169
Ddah2	1.78575	0.189549	0.373626	0.980635	2.2714
Thrb	10.7463	0.153774	0.373662	0.980635	4.16188
Olfr152	20.1805	0.229846	0.373712	0.980635	2.56123
Rnf38	18.8914	0.113613	0.373832	0.980635	6.05207
Serpine2	1.51167	0.134477	0.373875	0.980635	3.23483
Rest	22.6533	0.129213	0.373893	0.980635	4.57366
Sash3	23.0934	0.579865	0.373893	0.980635	4.34367
Pask	10.7402	0.153358	0.373942	0.980635	1.81945
DHX30	14.4087	0.994945	0.373946	0.980635	1.84403
Pdzrn4	10.5959	0.436493	0.373963	0.980635	-0.567347
Grip2	19.4314	0.126889	0.374037	0.980635	3.39995
Abhd2	13.5165	0.166194	0.374348	0.980635	8.61578
Amotl2	19.3602	0.324625	0.374373	0.980635	4.72669
Glrx2	1.34337	0.138258	0.374387	0.980635	4.63867
Tm7sf3	5.96199	0.190307	0.374474	0.980635	5.32346
Mrps31	9.43243	0.156303	0.374595	0.980635	4.79302
Isx	18.1357	0.250428	0.374666	0.980635	6.82707
Trmt13	23.8811	0.254467	0.374856	0.980635	2.78107
Tmem242	8.73122	0.117354	0.37489	0.980635	4.65884
Dll1	10.5153	0.229205	0.374896	0.980635	4.40017
Pycr1	6.99988	0.212269	0.374964	0.980635	2.02288
AC168977.1	0.24859	0.374057	0.375079	0.980635	0.271727
Tnfsf13	12.6834	0.241753	0.375125	0.980635	3.53544
Tmem230	17.0396	0.0741459	0.375162	0.980635	4.20735
Nadk2	11.5694	0.144884	0.375306	0.980635	4.51549
Ube2e2	8.18018	0.08441	0.37532	0.980635	2.54212
Camk2b	1.16149	0.158452	0.375341	0.980635	4.73353
Gtpbp2	20.8921	0.142999	0.375439	0.980635	7.7352
Gpld1	10.7548	0.221348	0.375481	0.980635	2.08694
H2-Q10	18.4694	0.197908	0.375531	0.980635	4.48292
Zbtb5	1.00374	0.197953	0.375586	0.980635	3.1527
Crlf2	22.7236	0.188552	0.375625	0.980635	2.76343
Scn4a	23.3046	0.955907	0.375652	0.980635	0.458169
Polr1c	12.2574	0.0577895	0.375656	0.980635	4.17387
Mr1	0.365675	0.246428	0.375659	0.980635	2.61044
Prkd3	20.6911	0.173105	0.375835	0.980635	4.61682
Coro1a	23.262	0.635009	0.3759	0.980635	6.31061
Ranbp1	11.2362	0.147191	0.375959	0.980635	5.12031
Donson	22.4226	0.152559	0.376005	0.980635	3.85611
Akt3	22.3234	0.278807	0.376278	0.980635	4.33336
Fhl3	21.7594	0.34639	0.37646	0.980635	0.9974
Ccl9	4.073	0.541453	0.376464	0.980635	3.71966
Mgst3	10.5633	0.228061	0.376531	0.980635	7.07066
Ttn	0.988733	0.787686	0.376568	0.980635	1.59235
Nnat	19.5188	0.592164	0.376689	0.980635	5.13109
Mcm6	10.1803	0.158629	0.37684	0.980635	5.04967
Gm7488	10.7538	0.12627	0.376842	0.980635	2.32485
Poll	23.4476	0.106723	0.376863	0.980635	2.54785
Vapa	9.95713	0.126348	0.37688	0.980635	6.3672
Cog8	20.1872	0.0520129	0.376901	0.980635	4.87805
Plbd1	8.18475	0.158161	0.376903	0.980635	6.88529
Bcl6	20.8372	0.223507	0.376951	0.980635	4.56242
Slc5a9	8.9546	0.311076	0.376978	0.980635	4.64124
Chfr	14.9437	0.151551	0.377037	0.980635	5.46917
Stambp	7.71457	0.142024	0.377116	0.980635	2.87621
Fbln1	11.0882	0.365163	0.377285	0.980635	5.76968
Gstm7	9.6739	0.296243	0.377323	0.980635	1.02899
Nfatc3	17.128	0.126436	0.37733	0.980635	6.26147
Tep1	16.5272	0.158646	0.377383	0.980635	7.1494
Susd3	0.397597	0.512554	0.377415	0.980635	1.57862
Derl2	6.13954	0.138522	0.377546	0.980635	5.68861
Gpr65	19.7058	0.308946	0.377564	0.980635	2.50599
Uhrf1bp1	11.0859	0.12138	0.377619	0.980635	3.00184
Zscan26	22.508	0.153676	0.377622	0.980635	5.79062
Fundc2	2.21314	0.142463	0.377668	0.980635	4.21651
Rab5a	8.52942	0.118139	0.377868	0.980635	6.51623
Rnf6	12.0067	0.0980693	0.377883	0.980635	5.90145
Tubgcp6	20.9075	0.108056	0.377909	0.980635	4.9008
Tmem170b	15.3006	0.119698	0.378159	0.980635	4.28737
Pfkfb4	1.50478	0.437467	0.378198	0.980635	3.65405
Gm14416	19.3238	0.471684	0.378205	0.980635	-0.353594
Ankib1	17.8866	0.109682	0.378233	0.980635	5.98142
Meaf6	17.6309	0.111078	0.378319	0.980635	4.26025
Eif2b3	0.0850979	0.130272	0.378403	0.980635	2.47653
Skp1a	8.77271	0.13705	0.378417	0.980635	7.77687
Sqrdl	11.7311	0.203751	0.378469	0.980635	6.9729
Cd59a	0.917449	0.239292	0.378514	0.980635	5.17987
Mafk	22.4542	0.108638	0.378964	0.980635	6.12215
Gm3244	8.01781	0.156425	0.37898	0.980635	5.14256
BC026585	19.423	0.177495	0.378995	0.980635	2.78712
Atp6ap1	15.5727	0.106792	0.379277	0.980635	6.58155
Wt1	23.1113	0.248644	0.379287	0.980635	1.91372
Mmp9	23.849	0.433636	0.3793	0.980635	-0.225399
Tgfb3	22.822	0.218893	0.379332	0.980635	2.7052
Farp2	14.012	0.211439	0.379351	0.980635	5.07711
Gna15	20.1216	0.412852	0.379399	0.980635	0.564564
Zfp60	22.8837	0.129871	0.379411	0.980635	3.74794
Mtch2	9.74192	0.208167	0.379434	0.980635	7.59876
Syt15	2.21059	0.227929	0.37944	0.980635	1.41871
Myl6	7.82779	0.171189	0.379452	0.980635	9.33486
Dpyd	10.9811	0.226559	0.379455	0.980635	7.72072
Gm15950	2.87718	0.21485	0.379477	0.980635	0.0634593
Alppl2	18.0375	0.292447	0.379659	0.980635	0.376939
Snx19	12.5354	0.0692333	0.37971	0.980635	5.08488
Mdc1	22.5984	0.298071	0.379723	0.980635	4.71509
Foxo1	20.2831	0.17377	0.379757	0.980635	5.8315
Itgae	21.1969	0.235705	0.380059	0.980635	4.27186
Malrd1	12.9427	0.22777	0.380199	0.980635	7.71034
Tfap2a	16.0739	0.290768	0.380347	0.980635	0.295416
Wbp1	9.79007	0.155257	0.380392	0.980635	5.40845
Cacul1	10.3047	0.0752336	0.380403	0.980635	5.99585
Sowahc	14.0092	0.117397	0.380622	0.980635	4.75858
Gigyf1	22.5771	0.236829	0.380656	0.980635	5.30526
Dcp1b	22.182	0.137468	0.380726	0.980635	3.42413
Exoc7	1.20356	0.134835	0.380753	0.980635	5.14652
Pcdhga4	6.03652	0.392534	0.380817	0.980635	0.0708169
Ttc8	19.6809	0.143826	0.380823	0.980635	1.78597
Ifnar2	21.7421	0.209686	0.38089	0.980635	4.06741
Wdr38	16.9882	0.231671	0.380925	0.980635	-0.275224
Ovol1	11.5605	0.278634	0.380953	0.980635	4.92067
Qars	2.55991	0.109339	0.380994	0.980635	5.87003
Nup88	6.58161	0.0702322	0.381002	0.980635	5.38077
Sft2d2	12.1726	0.126463	0.381009	0.980635	7.75635
Ick	7.35511	0.172063	0.381122	0.980635	6.28026
Efs	13.9084	0.321039	0.381222	0.980635	1.14111
Adrb2	22.7492	0.430351	0.381268	0.980635	1.84798
Cpm	23.2144	0.16508	0.381383	0.980635	5.2071
Ywhag	16.5865	0.171798	0.38142	0.980635	6.06704
Chrac1	5.43138	0.125197	0.381449	0.980635	3.67514
Vipr2	5.88609	0.376523	0.38148	0.980635	0.88508
Snip1	13.2516	0.0664377	0.381506	0.980635	4.33948
Pdpk1	13.5594	0.0719055	0.381584	0.980635	6.43721
Dennd1a	23.1473	0.16133	0.381706	0.980635	3.69123
Icam2	23.669	0.540071	0.381801	0.980635	2.35356
Dclk2	23.2847	0.330503	0.381872	0.980635	2.80686
Ntrk2	0.178411	0.421708	0.382026	0.980635	1.92232
Ascc2	11.8114	0.0795882	0.382039	0.980635	5.71382
Cfap45	16.7393	0.341508	0.38209	0.980635	1.16478
Wnt4	10.1786	0.201541	0.382207	0.980635	2.10991
Dock2	22.9404	0.592668	0.382266	0.980635	4.71041
Gm16071	18.9302	0.27345	0.382341	0.980635	1.58567
Eny2	6.68266	0.175671	0.382369	0.980635	3.60179
Clmn	12.2179	0.249478	0.382485	0.980635	5.66205
Zfp105	4.03134	0.241083	0.38251	0.980635	0.542645
Pebp1	10.2555	0.1248	0.382597	0.980635	6.07859
Pkhd1	12.3604	0.332004	0.382648	0.980635	1.17151
Lnp	9.02906	0.101725	0.38267	0.980635	3.17074
Nsfl1c	4.01875	0.0589306	0.382711	0.980635	5.84811
Nav1	21.7351	0.19267	0.38285	0.980635	4.85935
Lekr1	4.82065	0.202365	0.382855	0.980635	0.905315
Tceal1	1.68115	0.226751	0.38287	0.980635	0.964035
Anxa3	19.909	0.271983	0.382953	0.980635	3.50662
Rnf8	1.15294	0.178009	0.383056	0.980635	3.223
Hspa12b	21.7999	0.280935	0.383064	0.980635	2.35044
Gtf2e2	17.8222	0.083658	0.383069	0.980635	3.8597
Samm50	8.57614	0.129942	0.383134	0.980635	5.54382
Cd9	6.63263	0.153367	0.383223	0.980635	6.03891
Setbp1	21.1626	0.241185	0.383356	0.980635	3.11845
Arhgef40	20.0033	0.172191	0.383431	0.980635	4.02928
Arsi	1.19471	0.31346	0.383579	0.980635	-0.126624
Lmo4	7.67283	0.114371	0.383696	0.980635	5.17117
Ltbr	7.16091	0.182791	0.38372	0.980635	6.30435
Smarcad1	0.879471	0.171466	0.383803	0.980635	3.23697
Ptgfr	12.8835	0.269695	0.383924	0.980635	0.714377
Mmp23	23.0745	0.26051	0.383927	0.980635	2.2124
Arhgdig	17.1334	0.267884	0.383941	0.980635	-0.592317
Zbtb33	16.0869	0.164349	0.383995	0.980635	4.70411
Cep97	22.6193	0.354749	0.384078	0.980635	2.88847
Mocs3	15.5598	0.121948	0.384156	0.980635	2.84375
Slc39a6	23.6569	0.144622	0.384266	0.980635	2.95368
Rac2	23.2527	0.513067	0.384281	0.980635	5.52933
Mrpl46	10.7538	0.145545	0.384383	0.980635	3.73307
Rassf2	23.0026	0.436628	0.384383	0.980635	5.42232
H2-T24	21.5281	0.435416	0.384404	0.980635	3.18086
Pdk3	10.0256	0.144826	0.384462	0.980635	4.8437
Cd7	19.502	0.283612	0.384583	0.980635	3.79955
Rps27l	8.78598	0.181198	0.384619	0.980635	5.82204
Evi2a	23.9534	0.351712	0.384646	0.980635	2.87082
Otud4	21.0727	0.131854	0.384689	0.980635	6.26076
Trim3	19.9503	0.135709	0.384723	0.980635	3.88246
Rasa3	22.8012	0.349816	0.384782	0.980635	5.29223
Gria3	22.4652	0.29823	0.384803	0.980635	1.60139
Fmr1	5.8277	0.120708	0.38492	0.980635	6.35614
Msn	22.4051	0.406762	0.384937	0.980635	6.53254
Nasp	13.7683	0.127571	0.384939	0.980635	5.2459
Bend4	5.95222	0.990203	0.384972	0.980635	-0.892542
Ager	0.71866	0.216828	0.384973	0.980635	1.3388
Gm26712	2.42127	0.647243	0.384982	0.980635	-1.64921
Api5	10.2891	0.0629864	0.385038	0.980635	6.46737
Edem2	7.83172	0.072687	0.385075	0.980635	5.62345
Ndufaf6	10.0763	0.186947	0.385203	0.980635	1.96787
Klf10	15.6237	0.235874	0.385223	0.980635	5.37363
BC005537	10.7102	0.0922336	0.385249	0.980635	7.9365
Klra17	9.74902	0.386927	0.385282	0.980635	-0.371939
Rasal1	23.4021	0.724418	0.385284	0.980635	0.940398
Gm10767	8.99392	0.168882	0.385358	0.980635	1.82451
Mmp13	3.10757	0.407467	0.385466	0.980635	2.36432
Ttc21b	0.508719	0.166463	0.385541	0.980635	1.96435
Tubb2a	17.8832	0.236023	0.385565	0.980635	5.96519
N4bp2l2	3.13932	0.0705984	0.385602	0.980635	5.43568
BC017643	19.9098	0.209744	0.385703	0.980635	5.41192
Smarca1	8.42752	0.212116	0.385749	0.980635	1.0428
Diablo	23.2237	0.0755612	0.385875	0.980635	4.7418
Myo1d	12.4331	0.247793	0.385932	0.980635	8.00716
Gps1	4.6366	0.0923848	0.385933	0.980635	5.29772
Pnpla1	6.18539	0.16037	0.386027	0.980635	0.931353
Myo7b	9.48009	0.199624	0.386036	0.980635	8.87464
Slc25a48	12.3559	0.254532	0.386139	0.980635	6.79015
Alg10b	12.5057	0.123923	0.386142	0.980635	5.19843
Tbc1d25	21.1636	0.14442	0.386153	0.980635	2.24682
Hmbox1	14.7099	0.11485	0.386171	0.980635	5.40927
Pla1a	0.488119	0.183799	0.386196	0.980635	0.848432
Nploc4	7.5408	0.0589087	0.38627	0.980635	5.81074
Caap1	9.3044	0.0878341	0.386312	0.980635	3.12856
Foxk2	15.8931	0.112893	0.386317	0.980635	5.03664
Mcemp1	21.9708	0.4124	0.386441	0.980635	-0.112373
Sephs1	12.2421	0.0857998	0.38646	0.980635	5.01426
Muc13	22.9608	0.247473	0.386576	0.980635	11.3974
Lrrc8b	9.7277	0.158033	0.386677	0.980635	6.64811
Apex1	8.87076	0.163684	0.386694	0.980635	3.56387
Golga7b	13.5633	0.183522	0.386696	0.980635	0.26936
Eps8l1	2.47627	0.462583	0.386753	0.980635	2.93342
Itgal	22.3832	0.530148	0.38676	0.980635	4.50039
Tmem30b	10.3823	0.21761	0.386795	0.980635	6.97122
Gpr112	7.57436	0.385201	0.386861	0.980635	-0.0609133
Ece1	7.76571	0.144332	0.38688	0.980635	6.2724
C030039L03Rik	19.9775	0.331792	0.386884	0.980635	0.0944644
Naa30	13.028	0.098811	0.386937	0.980635	5.2694
Nedd4l	14.8869	0.287537	0.387089	0.980635	3.01111
Ccr6	0.733658	1.01766	0.387093	0.980635	1.89738
Slc35f6	23.2948	0.0733373	0.38715	0.980635	4.62384
Soat1	19.3631	0.325654	0.387241	0.980635	4.38712
Cenpo	18.6876	0.129577	0.3873	0.980635	2.98375
Arnt	19.4885	0.0529833	0.387352	0.980635	5.92294
Crebl2	17.7321	0.10951	0.387435	0.980635	4.24533
Pmvk	17.5792	0.232873	0.387465	0.980635	4.76857
Pip5k1a	16.2072	0.0800997	0.387523	0.980635	4.91759
Trappc2l	7.28677	0.124999	0.387587	0.980635	3.40258
Prss32	10.6599	0.293278	0.387589	0.980635	6.92724
Naa40	2.27153	0.169003	0.387594	0.980635	3.94408
Rnf219	19.8058	0.138864	0.387749	0.980635	2.4768
Kat8	22.2527	0.0975205	0.38781	0.980635	3.20291
Atf6b	19.2983	0.068319	0.387822	0.980635	5.04353
Hdlbp	11.7402	0.120402	0.387918	0.980635	8.55896
Nfatc4	1.96456	0.274833	0.388012	0.980635	2.2319
Mybl1	1.05228	0.600143	0.388269	0.980635	2.64106
Nckap5l	20.5972	0.391616	0.388326	0.980635	1.96597
Casp2	19.1894	0.0972004	0.388335	0.980635	5.2697
Snx9	9.73512	0.138583	0.388358	0.980635	7.54845
Sh3glb2	20.1784	0.0788894	0.388402	0.980635	5.78256
Cdk5r2	3.33105	0.407047	0.388499	0.980635	-0.0892964
Coq4	16.9151	0.217303	0.388513	0.980635	4.24174
Dtnb	19.6246	0.185621	0.388519	0.980635	2.95004
Tbc1d7	6.28597	0.176341	0.38855	0.980635	1.65465
Ighv1-53	17.9484	0.644422	0.388557	0.980635	3.51918
Tspo	23.0773	0.200609	0.388683	0.980635	4.72488
Egr1	1.91548	0.448728	0.388698	0.980635	4.25576
Gpr174	23.1947	0.739374	0.388709	0.980635	2.86323
Gm21498	11.6258	1.09712	0.388762	0.980635	5.83599
Ulk1	18.553	0.0744563	0.388776	0.980635	4.89316
Parp11	20.7191	0.24853	0.388785	0.980635	3.97892
Pithd1	7.15575	0.12466	0.388807	0.980635	4.78378
Clca3	12.9173	0.356046	0.388813	0.980635	10.7691
Myadm	19.8051	0.0994847	0.38889	0.980635	6.19559
Atf7ip	20.5502	0.187957	0.388944	0.980635	6.08878
Islr	4.64756	0.244478	0.389048	0.980635	3.51971
Nek9	16.1016	0.0685767	0.389106	0.980635	6.16694
Dcx	6.45656	0.41363	0.389156	0.980635	0.41995
Gm9864	17.9087	0.261189	0.389285	0.980635	3.86479
Gatad2a	13.7598	0.0787638	0.38941	0.980635	6.20574
Mycn	12.545	0.345787	0.389439	0.980635	0.724251
Vill	1.62264	0.335239	0.389447	0.980635	1.4159
Atg12	20.4806	0.0656752	0.389554	0.980635	5.55179
Ldb3	12.0792	0.210731	0.389672	0.980635	6.57931
Lrmp	0.470315	0.370118	0.38971	0.980635	5.00237
AY761184	12.7868	1.07965	0.389725	0.980635	3.43242
Zfp382	21.9487	0.432545	0.389772	0.980635	0.122375
Gm12258	23.0411	0.259151	0.389787	0.980635	2.81433
Ttc9c	15.3789	0.120396	0.389796	0.980635	5.46702
Napa	7.86357	0.0633637	0.389985	0.980635	6.26383
Wwp1	9.16951	0.0882202	0.390083	0.980635	5.01334
Pkig	0.993887	0.106132	0.390089	0.980635	5.47683
Apbb1ip	23.3029	0.489812	0.390187	0.980635	3.72399
Prr11	14.6321	0.211681	0.390255	0.980635	2.36926
Cmtm3	23.5912	0.249458	0.390287	0.980635	3.06374
Cul4b	22.2422	0.0929671	0.390461	0.980635	4.46422
Rnase6	23.1216	0.448273	0.390582	0.980635	2.09687
Acd	21.0512	0.336648	0.390672	0.980635	1.38173
Arl6ip4	16.6573	0.0628172	0.39074	0.980635	4.55052
Crem	2.40098	0.0947471	0.390877	0.980635	2.98051
Ifitm2	9.73387	0.136202	0.390938	0.980635	5.52443
Nln	8.83615	0.119967	0.391009	0.980635	4.01846
Mtmr12	17.6391	0.0964964	0.391029	0.980635	5.80718
Rpl7a	10.3076	0.0837054	0.39103	0.980635	8.63387
Ptgir	1.54955	0.376211	0.391035	0.980635	1.24052
Pbdc1	8.63417	0.103391	0.391151	0.980635	3.35636
Armc5	16.7861	0.0959841	0.391187	0.980635	4.4971
Atp13a2	21.6985	0.250316	0.391188	0.980635	4.46682
Prmt6	23.4701	0.126652	0.39119	0.980635	3.00482
Ust	17.0183	0.628643	0.391238	0.980635	0.479799
Slc35a2	13.1852	0.187644	0.391239	0.980635	4.49814
Nsg1	23.0302	0.219417	0.391372	0.980635	1.97558
Cers5	23.0257	0.147204	0.391432	0.980635	4.53254
Tmppe	15.9565	0.22263	0.391485	0.980635	2.45956
Magee2	13.163	0.881706	0.391511	0.980635	-1.21759
Pih1d1	9.94873	0.180473	0.391782	0.980635	2.73162
Esyt3	2.13744	0.251906	0.391803	0.980635	0.264195
Hdac6	23.7205	0.233517	0.391872	0.980635	3.1335
Vprbp	15.8922	0.164115	0.391884	0.980635	4.68692
Tex10	23.3604	0.201466	0.391935	0.980635	3.45671
Hoxc6	20.3454	0.194122	0.391952	0.980635	3.40754
Haghl	0.45025	0.136886	0.391985	0.980635	3.01852
Gch1	2.06786	0.186434	0.392113	0.980635	4.40587
Klf2	21.2681	0.505822	0.392158	0.980635	4.02676
Zdhhc8	22.2356	0.225794	0.392202	0.980635	3.16181
Traf3ip3	23.5734	0.624222	0.392205	0.980635	4.05789
Rrnad1	21.7473	0.152294	0.392245	0.980635	4.31546
Fcrla	23.6414	0.722937	0.3925	0.980635	3.42801
Chst8	12.8485	0.840806	0.392505	0.980635	1.6902
Gm5406	12.8788	0.292608	0.392567	0.980635	1.29205
Camta1	15.1045	0.165181	0.392625	0.980635	3.25001
Ift57	18.5951	0.181753	0.392648	0.980635	1.91583
Rab13	1.45979	0.131028	0.39266	0.980635	2.34878
Sarnp	8.66767	0.0962541	0.392708	0.980635	4.65799
Zfp831	23.6577	0.677803	0.392772	0.980635	2.62166
Rbm43	23.0642	0.30247	0.392915	0.980635	2.919
Pstpip1	22.7724	0.489076	0.392997	0.980635	2.81211
Acsl4	22.7605	0.205441	0.393001	0.980635	3.97497
Bin2	21.5717	0.570029	0.393049	0.980635	3.66837
Cyth4	22.7423	0.404774	0.393115	0.980635	4.1533
Mrpl49	10.7023	0.107979	0.393147	0.980635	4.23458
Il2rg	22.665	0.623245	0.393148	0.980635	4.50742
Ubl7	12.8146	0.17223	0.393201	0.980635	3.90769
Dusp9	3.31855	0.624324	0.393314	0.980635	-0.258691
Cacfd1	11.0244	0.0592064	0.393352	0.980635	4.70043
Ighd	23.8114	1.04806	0.393405	0.980635	5.53991
Zfp771	11.1776	0.130154	0.39343	0.980635	2.51071
Gm28035	18.9456	0.537294	0.393441	0.980635	0.710918
Gm15331	15.6992	0.336991	0.393491	0.980635	3.28616
Srf	8.07198	0.0979262	0.393492	0.980635	5.62534
Me3	6.88762	0.268266	0.393546	0.980635	3.5417
Traf2	19.4284	0.0928691	0.39362	0.980635	4.55648
Cbr1	7.5983	0.225138	0.393624	0.980635	5.93166
Fads2	10.4823	0.213435	0.393656	0.980635	6.18864
Zfp143	22.37	0.0962982	0.393693	0.980635	4.09217
Arxes2	19.6895	0.447219	0.393754	0.980635	2.43041
Echs1	10.7404	0.157188	0.393813	0.980635	5.9512
Trim2	11.969	0.217402	0.39391	0.980635	6.99548
Hspa12a	18.1396	0.240339	0.39398	0.980635	6.72552
Cgref1	9.32787	0.256108	0.394023	0.980635	7.23134
Dbndd1	2.35462	0.202374	0.394063	0.980635	0.449839
Ccnj	0.787281	0.152803	0.394097	0.980635	3.76736
Kcnj8	2.25103	0.308099	0.394206	0.980635	2.5442
Wnt11	20.1112	0.556791	0.394268	0.980635	0.242301
Zfp148	13.9592	0.0898832	0.394331	0.980635	5.97924
Irf5	22.3853	0.40667	0.394393	0.980635	4.04521
Atp5l	9.27296	0.187583	0.394558	0.980635	7.21256
Abhd15	18.6651	0.233604	0.394573	0.980635	1.60902
Zfp362	0.279306	0.148438	0.394575	0.980635	4.07113
Tm9sf2	9.42449	0.16256	0.39462	0.980635	8.60979
Aoah	0.23919	0.267199	0.394643	0.980635	0.440555
Decr1	8.23975	0.167202	0.394755	0.980635	6.24634
Incenp	14.0674	0.381666	0.39478	0.980635	2.83823
Fbxl6	19.1434	0.377612	0.394809	0.980635	2.15859
Plag1	23.1226	0.185082	0.394832	0.980635	2.19191
Accs	21.2743	0.284306	0.394854	0.980635	2.54912
Xlr4c	21.6196	0.60841	0.394973	0.980635	0.927618
Agr3	10.3158	0.366058	0.39508	0.980635	-0.993114
Pigb	20.6401	0.12669	0.395112	0.980635	3.82044
Rnf215	21.4083	0.0977362	0.395138	0.980635	3.91484
Des	0.820244	0.326494	0.39517	0.980635	8.11223
Afap1l1	10.3997	0.180726	0.395208	0.980635	2.40124
Tmed4	8.8248	0.153999	0.395233	0.980635	6.36861
H2-Oa	23.9175	0.713493	0.39565	0.980635	2.64655
mt-Cytb	6.33711	0.173741	0.395699	0.980635	12.3868
Slc35a1	11.0953	0.0759771	0.395984	0.980635	4.28942
Nme3	7.80629	0.129783	0.396	0.980635	3.1951
Tbc1d23	11.3356	0.140986	0.396049	0.980635	5.84908
Smarcal1	22.537	0.159616	0.39616	0.980635	3.69253
Ppp3ca	13.0855	0.0909067	0.396363	0.980635	6.5402
Mzt1	12.1949	0.0606371	0.396406	0.980635	4.95331
Ctnna3	16.0138	0.291623	0.396566	0.980635	-0.118791
Dym	16.9901	0.0967511	0.396573	0.980635	3.98217
Thbs3	21.88	0.183381	0.396608	0.980635	2.85708
Megf6	21.2033	0.272975	0.396611	0.980635	1.95663
Hcst	0.177944	0.437733	0.396625	0.980635	0.739656
Pipox	10.8273	0.291055	0.396692	0.980635	4.52622
Rpl36al	12.5421	0.116879	0.396791	0.980635	6.53815
Ncor2	16.9772	0.160992	0.396894	0.980635	5.64768
Mcoln1	4.56108	0.094945	0.39691	0.980635	5.69245
Zfp518a	13.5909	0.128456	0.396927	0.980635	4.79398
Trib2	23.2698	0.41723	0.396945	0.980635	3.53431
Bbs7	8.04863	0.13708	0.397017	0.980635	1.45515
Ptprj	4.10261	0.155144	0.397099	0.980635	7.0201
Ncf2	1.87363	0.300589	0.397484	0.980635	4.25785
Fam53c	20.21	0.183178	0.397488	0.980635	4.13164
Bsg	8.18644	0.177037	0.397627	0.980635	8.71747
H2afx	15.0552	0.164969	0.397665	0.980635	4.721
Mgst2	10.8371	0.203574	0.397791	0.980635	6.75858
Eif2b4	14.0406	0.164343	0.397844	0.980635	3.23323
C1s1	21.0339	0.203189	0.39789	0.980635	6.07147
Tceal3	7.64232	0.288066	0.397929	0.980635	1.13405
Folr4	23.8881	0.995778	0.398042	0.980635	0.79111
Zfp719	7.59029	0.104969	0.398068	0.980635	3.18364
Ddx26b	22.8949	0.159025	0.398087	0.980635	5.29048
Glt8d2	17.3325	0.244004	0.398135	0.980635	0.713889
Mtus2	13.0201	0.310926	0.3982	0.980635	2.08856
Acta2	1.16343	0.30423	0.398211	0.980635	8.73253
Edn2	14.0999	0.352562	0.398212	0.980635	4.33849
Zkscan5	9.60923	0.10226	0.398225	0.980635	3.36795
Polr3k	12.2066	0.125408	0.398237	0.980635	4.62941
Napsa	23.8952	0.670066	0.398264	0.980635	3.03909
Focad	23.5226	0.151276	0.398369	0.980635	2.99466
Asun	14.7758	0.145745	0.398436	0.980635	4.37641
Csf2rb	22.4989	0.54365	0.398554	0.980635	3.55319
Trim65	15.7089	0.221978	0.398642	0.980635	4.23833
Fbf1	22.2196	0.200121	0.398667	0.980635	3.72922
Nemf	15.9258	0.0771952	0.398747	0.980635	5.39933
Ikbip	4.68403	0.139745	0.39877	0.980635	3.48009
Opcml	23.7748	0.353298	0.398914	0.980635	1.25656
Camk2n2	20.6245	0.201573	0.39897	0.980635	0.747684
Cd68	1.50172	0.445331	0.399178	0.980635	3.22043
Lad1	10.8329	0.227423	0.399211	0.980635	7.51632
Rgs19	23.1227	0.43523	0.39925	0.980635	3.1935
Cd40	23.3765	0.677803	0.399297	0.980635	2.83634
Nfatc2	22.2212	0.380222	0.399433	0.980635	2.62412
Sync	20.689	0.219044	0.399499	0.980635	0.145922
Tnfrsf13c	23.7301	0.891484	0.399697	0.980635	3.71864
Eif3j2	10.7799	0.120441	0.399709	0.980635	4.68177
Gpihbp1	23.8543	0.39538	0.39985	0.980635	2.08622
Rbbp4	23.2788	0.0876132	0.39986	0.980635	6.38825
Slain1	19.7351	0.298558	0.399909	0.980635	2.22898
Rpia	15.4724	0.129776	0.399953	0.980635	4.76829
Atp8a1	22.643	0.188223	0.399983	0.980635	5.08278
L3mbtl3	0.172655	0.226353	0.400024	0.980635	3.36385
Hdac7	21.8252	0.287608	0.400224	0.980635	4.43753
C4b	22.3027	0.271541	0.400426	0.980635	5.87066
Mcfd2	9.74483	0.171956	0.400426	0.980635	7.34107
Cd72	22.9556	0.588477	0.400443	0.980635	5.00789
Helb	19.9367	0.151426	0.400448	0.980635	4.31192
Rdx	19.5542	0.245355	0.40045	0.980635	4.88044
Nr3c1	14.058	0.099712	0.400595	0.980635	7.69543
Abcc6	10.9765	0.177855	0.400743	0.980635	3.6468
Cr1l	5.1227	0.111465	0.400745	0.980635	6.04875
Rbbp8	9.35638	0.119483	0.40076	0.980635	4.06735
Pdlim5	13.1602	0.12738	0.40076	0.980635	6.75406
Ighv10-1	9.14749	0.96413	0.400837	0.980635	1.69915
Zfp960	10.0993	0.119305	0.400848	0.980635	3.15686
Agpat3	1.96928	0.18266	0.401002	0.980635	5.28563
Notch2	21.6625	0.353969	0.401116	0.980635	4.90541
Itgb6	23.9793	0.242634	0.401151	0.980635	5.57506
Brd1	15.7902	0.106404	0.401366	0.980635	6.79818
Fbxl20	22.7547	0.134405	0.401466	0.980635	5.56155
Jmjd7	23.4839	0.141338	0.40149	0.980635	1.64241
Mbd4	22.2605	0.377437	0.401506	0.980635	2.93382
Engase	7.33681	0.161706	0.401513	0.980635	3.90207
Pcp4	4.713	0.287597	0.401601	0.980635	3.75137
Prg2	3.78898	0.336788	0.401623	0.980635	0.322841
Mtdh	9.85249	0.0796762	0.401764	0.980635	6.4344
mt-Nd4	7.1652	0.13966	0.401789	0.980635	12.0691
Ufm1	4.66127	0.167827	0.401908	0.980635	5.71591
Gnl1	4.65333	0.0993352	0.402054	0.980635	5.68781
Thyn1	8.63933	0.213071	0.402063	0.980635	2.3018
Gng4	10.2974	0.22997	0.402071	0.980635	1.64322
Cbx7	22.8869	0.344139	0.402086	0.980635	5.30789
Tysnd1	14.3625	0.130816	0.402339	0.980635	4.67297
Fam13b	14.1467	0.137335	0.402341	0.980635	6.35328
Vps37d	2.95346	0.286649	0.402413	0.980635	1.20093
Sacs	22.0028	0.344847	0.402418	0.980635	3.42808
Mctp2	11.3865	0.167829	0.402428	0.980635	3.24335
Aff4	11.6714	0.147344	0.402444	0.980635	7.39651
Akna	21.8644	0.484561	0.402569	0.980635	4.9486
Srebf2	14.927	0.141063	0.402675	0.980635	7.25986
Cd79a	23.891	0.717494	0.40275	0.980635	5.64201
Slirp	8.1212	0.145708	0.402831	0.980635	4.24874
Habp4	6.1507	0.137294	0.4029	0.980635	3.37859
Opn3	19.2964	0.296182	0.403391	0.980635	0.585707
Pus10	8.21117	0.151152	0.40341	0.980635	4.09116
Akr1a1	8.21726	0.15799	0.403462	0.980635	8.67126
Ntan1	23.6841	0.100085	0.403502	0.980635	5.50798
Slc25a19	22.6425	0.284614	0.40357	0.980635	4.3614
Cenpl	14.2773	0.10122	0.403627	0.980635	3.48267
Smim11	14.1787	0.105332	0.403676	0.980635	3.69279
Rnf4	14.338	0.065829	0.403853	0.980635	6.24656
Parg	18.5295	0.171006	0.403904	0.980635	5.07662
Arhgef4	21.5232	0.372354	0.403926	0.980635	1.19135
Fam43a	21.2812	0.420033	0.404203	0.980635	3.20656
Itsn2	16.2999	0.151368	0.404244	0.980635	4.70754
Nfkbid	23.3215	0.392195	0.404343	0.980635	2.81411
Abhd17c	1.53044	0.228551	0.404397	0.980635	7.25195
Fam160a1	12.3366	0.183867	0.404412	0.980635	4.1885
Tpk1	9.65197	0.251392	0.404421	0.980635	4.40245
Cxcr2	0.369	0.487043	0.404436	0.980635	1.30312
Exoc3l4	3.61425	0.348902	0.404499	0.980635	5.17265
Myo6	9.73673	0.194849	0.404565	0.980635	7.91223
Tlr8	7.26147	0.393192	0.404903	0.980635	0.875265
Hk1	22.3192	0.144998	0.404987	0.980635	4.6883
Rin3	21.5364	0.368566	0.405006	0.980635	3.91789
Ccdc146	5.33614	0.431242	0.40522	0.980635	-0.392457
Ankhd1	21.3209	0.125464	0.405284	0.980635	6.57935
Zfp874a	19.8626	0.149561	0.405313	0.980635	2.79202
Zfp280c	1.14752	0.31693	0.405387	0.980635	3.24306
Ighv5-9-1	8.80207	0.709486	0.405491	0.980635	1.38552
Cnpy3	20.8119	0.154483	0.405561	0.980635	4.6776
Irg1	2.5114	0.864507	0.405587	0.980635	-0.228319
Fech	9.86168	0.270463	0.405594	0.980635	3.43658
Igkv15-103	8.22747	0.629946	0.405703	0.980635	2.96233
Serping1	21.97	0.199845	0.405736	0.980635	6.04708
Kcnk5	11.859	0.218204	0.405879	0.980635	6.23517
Chuk	11.0738	0.082821	0.405914	0.980635	7.10562
Ap5s1	8.65701	0.13963	0.405938	0.980635	4.14801
Grap2	22.0784	0.598037	0.405966	0.980635	4.0662
Txn1	11.1427	0.227145	0.405979	0.980635	8.64832
Zfp939	13.0721	1.17758	0.405989	0.980635	-1.35913
Hcls1	23.4464	0.454342	0.406049	0.980635	4.6124
Raet1e	11.0194	0.191808	0.406116	0.980635	0.120053
Fcho1	23.9236	0.57217	0.40613	0.980635	3.85531
Ap3b2	3.9863	0.397538	0.406139	0.980635	0.871458
Sdcbp2	23.5937	0.209856	0.406241	0.980635	6.57564
Igflr1	17.7798	0.767193	0.406332	0.980635	0.000988392
Mecom	6.96822	0.29835	0.406346	0.980635	2.32173
Hid1	11.0422	0.130405	0.406348	0.980635	4.28982
Wdr77	20.2766	0.133078	0.406423	0.980635	4.7498
Clec4a2	5.02388	0.23596	0.406463	0.980635	1.5982
Morc3	19.7812	1.35382	0.406606	0.980635	3.42747
Pros1	14.1303	0.141406	0.406641	0.980635	4.70794
Rnf181	22.1517	0.0837218	0.406706	0.980635	6.27267
Slc37a1	18.7022	0.166092	0.406767	0.980635	5.01986
Lamb2	22.0954	0.208074	0.406911	0.980635	4.68069
Ccl6	10.8489	0.284177	0.406929	0.980635	6.52212
Prex1	22.6729	0.368358	0.406984	0.980635	4.2735
Cebpg	16.7138	0.153307	0.407104	0.980635	7.01127
Nupl1	12.1114	0.0974737	0.407123	0.980635	5.19565
Kmo	23.7093	0.599273	0.407217	0.980635	2.65964
Pitpnm2	21.2267	0.254775	0.407297	0.980635	4.2896
Chst1	20.197	0.515591	0.407362	0.980635	2.81857
Tmc8	18.3406	0.0973379	0.407435	0.980635	4.83501
Nlgn1	3.83549	0.324234	0.407505	0.980635	-0.163454
Pecam1	22.1191	0.332516	0.407548	0.980635	5.31202
Cdk20	13.469	0.636809	0.407728	0.980635	-0.0832623
Fkbp2	10.5421	0.140992	0.407752	0.980635	4.93027
Gemin8	23.0669	0.164532	0.407824	0.980635	1.5095
Lpcat4	2.23915	0.256955	0.407969	0.980635	6.07215
Slc8b1	20.7992	0.221826	0.407972	0.980635	3.78894
Polr3b	20.2073	0.116157	0.407985	0.980635	4.13605
Brd2	12.4985	0.0887336	0.408259	0.980635	7.29014
Nudcd1	2.92688	0.377086	0.408265	0.980635	-0.28303
Ces2b	4.14185	0.272586	0.408307	0.980635	3.8964
Slc6a20a	9.08214	0.237887	0.408337	0.980635	8.16091
BC016579	23.9769	0.22109	0.408383	0.980635	4.00398
Ndst2	18.7748	1.37325	0.408399	0.980635	-0.701929
Selk	4.47303	0.17618	0.408399	0.980635	4.00885
Ephx2	15.9942	0.322234	0.408716	0.980635	7.07511
Hsf4	23.1764	0.305464	0.408877	0.980635	-0.0901054
