## Supplementary material for "Circadian rhythms in the gut microbiota shape sex differences in host gene expression and metabolism": TableS6: SupplementaryTable6.xlsx (part 2 of 2)

### Sheet: Hf-Lf.Males (continued)
IDs	acrophase	amplitude	pvalue	qvalue	Mean
Mpzl3	3.79023	0.145843	0.408904	0.980635	4.3904
Elf3	18.8804	0.268496	0.408931	0.980635	7.98631
Zhx1	15.1548	0.0965795	0.409052	0.980635	5.43026
U2af1	11.0824	0.118075	0.409075	0.980635	4.77663
Optc	2.46924	0.324933	0.409154	0.980635	3.31792
H3f3b	5.31392	0.150526	0.40927	0.980635	9.06346
Neurod1	9.88464	0.171293	0.40928	0.980635	1.09003
Tstd1	11.335	0.272269	0.409343	0.980635	4.786
Ldoc1l	1.11581	0.241168	0.409389	0.980635	2.17786
Pdcd6ip	13.4582	0.120318	0.409749	0.980635	8.15915
Vac14	14.8095	0.138037	0.409761	0.980635	3.95149
Dmrt3	22.0046	0.484722	0.409847	0.980635	-1.24462
Tra2b	7.35003	0.0976317	0.409984	0.980635	6.70033
Slc37a2	1.09344	0.51578	0.410031	0.980635	2.18455
Zxda	17.783	1.27607	0.410065	0.980635	-1.78841
Zcchc7	22.8873	0.1327	0.410135	0.980635	5.67602
Ar	19.8497	0.45134	0.410161	0.980635	1.83664
Zdhhc12	4.28307	0.11678	0.410298	0.980635	4.15292
Cpeb2	17.8308	0.160294	0.41031	0.980635	5.88458
Lta	22.959	0.762069	0.410313	0.980635	0.995054
Zswim5	13.7244	0.215304	0.410316	0.980635	4.43564
Stac3	16.5368	0.382741	0.410357	0.980635	0.22092
Fam185a	8.09535	0.129244	0.410387	0.980635	2.61419
Polr2c	6.84696	0.0898702	0.4104	0.980635	4.7115
Rbp4	16.0856	0.675826	0.410466	0.980635	2.867
Pdcd10	3.58294	0.118497	0.41047	0.980635	6.4723
Clip3	2.67704	0.262292	0.410473	0.980635	2.67827
Prpf18	13.2862	0.0756439	0.410562	0.980635	5.27058
Adam1a	16.1164	0.19277	0.410645	0.980635	2.65084
Tmed10	10.6976	0.134048	0.410682	0.980635	6.85032
Ubqln2	19.6732	0.107277	0.410713	0.980635	4.32651
Actb	8.35381	0.0968036	0.41074	0.980635	11.8577
Bcl2a1b	0.451815	0.451327	0.410864	0.980635	2.72531
Tmem182	13.1085	0.497502	0.410882	0.980635	1.89348
Ash2l	10.1166	0.157629	0.410948	0.980635	6.23485
Zfp956	23.1894	0.160264	0.410973	0.980635	2.89912
Nubpl	2.71197	0.218818	0.410984	0.980635	2.15175
Uqcrfs1	8.53947	0.200384	0.411152	0.980635	7.15734
Papss2	14.4091	0.213781	0.411163	0.980635	6.84655
Bai3	8.16928	0.151092	0.411175	0.980635	0.431742
Adcy7	22.0208	0.419361	0.411188	0.980635	5.22483
Kifc2	18.4673	0.33289	0.411341	0.980635	1.76649
Hrsp12	9.94249	0.0790025	0.411392	0.980635	3.09176
Fam110a	15.8723	0.124255	0.411475	0.980635	2.21167
Chn1	11.9375	0.366711	0.411476	0.980635	0.989841
Slc38a6	18.5329	0.165626	0.411504	0.980635	8.01207
Tgtp2	19.8208	0.405464	0.411507	0.980635	4.36386
Gm14850	15.6059	2.61447	0.411563	0.980635	2.37358
Rpf1	9.95213	0.118895	0.411581	0.980635	3.89265
Lmcd1	23.4185	0.221186	0.411742	0.980635	1.10916
Gmppb	9.00663	0.224894	0.411745	0.980635	5.04637
Cnr2	23.7459	0.773015	0.411856	0.980635	2.38201
Cbx4	20.1739	0.294524	0.411895	0.980635	4.01642
Zfp954	22.1502	0.106577	0.411904	0.980635	4.03751
Gprc5c	15.7824	0.217623	0.411981	0.980635	1.72872
Trim27	3.96062	0.421617	0.412014	0.980635	1.69347
Mark4	14.6705	0.563641	0.412076	0.980635	2.63174
Ddit3	12.9732	0.0911636	0.412153	0.980635	4.02284
Gatsl2	17.1674	0.1907	0.412216	0.980635	6.38237
Hsph1	14.8719	0.32321	0.412362	0.980635	3.33683
Adrb1	15.4177	0.281939	0.412419	0.980635	0.633582
Fam189a1	15.9238	0.388506	0.412424	0.980635	0.83202
Miip	22.4361	0.149226	0.412464	0.980635	4.24937
Xlr3b	7.59286	0.738433	0.41255	0.980635	1.60864
Itgb7	22.0756	0.467177	0.41256	0.980635	4.30038
Trappc6b	8.87229	0.085092	0.4128	0.980635	5.25807
Ocel1	16.6286	0.103359	0.412801	0.980635	4.87872
Rpgr	7.7674	0.0994452	0.412827	0.980635	2.5903
Polk	12.9412	0.0961014	0.412828	0.980635	3.30702
Kcna3	22.9786	0.459371	0.412865	0.980635	1.36517
R3hcc1l	23.0036	0.106282	0.412912	0.980635	4.43921
Zc3h14	7.97002	0.0521391	0.41305	0.980635	5.49623
Aldh18a1	21.0054	0.185131	0.413092	0.980635	6.08464
Snn	23.6723	0.609909	0.413111	0.980635	4.63982
Polr2b	13.8378	0.139	0.41317	0.980635	5.34312
Orai1	19.7986	0.145602	0.413324	0.980635	4.40498
Tspo2	2.64762	0.319294	0.413387	0.980635	1.24164
Gpbp1l1	18.8918	0.067641	0.41339	0.980635	7.04523
Gm15807	5.77482	0.450545	0.413442	0.980635	0.522885
Ankrd40	17.3054	0.0638022	0.413475	0.980635	5.8809
Cd52	0.0662773	0.562445	0.413584	0.980635	5.63076
Msl3l2	21.5674	0.209113	0.413595	0.980635	0.518625
Ggh	1.82885	0.170634	0.413694	0.980635	2.99379
Ets1	22.8224	0.4984	0.413812	0.980635	5.8674
Rnf166	17.9952	0.15294	0.413883	0.980635	4.37129
Rabif	16.9979	0.0783662	0.414221	0.980635	4.71773
Il1a	20.3097	0.205379	0.414238	0.980635	0.530138
Ankle2	23.1669	0.13908	0.414353	0.980635	4.63786
Iqsec3	18.3885	0.286936	0.414415	0.980635	0.857898
C2	21.7387	0.220505	0.414655	0.980635	5.75925
Rbx1	9.28068	0.0642028	0.414705	0.980635	4.55502
Psmd13	7.7372	0.0936174	0.414789	0.980635	6.15761
Dus2	23.492	0.126174	0.414883	0.980635	2.96302
Mrps34	7.73199	0.13533	0.415088	0.980635	4.32598
Lemd2	4.79126	0.0749626	0.415349	0.980635	4.83648
Zdhhc17	21.6432	0.0965619	0.415455	0.980635	3.9968
Arhgef38	11.6648	0.377513	0.415507	0.980635	2.89093
Itgb8	1.10294	0.340807	0.415581	0.980635	1.11606
Prkce	22.6766	0.092556	0.415777	0.980635	5.57546
Laptm5	23.0187	0.519174	0.415896	0.980635	6.29821
Cep19	8.98019	0.125956	0.416136	0.980635	3.92152
Harbi1	16.0037	0.110555	0.416155	0.980635	3.0328
Spast	12.9219	0.09066	0.416214	0.980635	4.86445
Pop4	3.77468	0.154994	0.416249	0.980635	3.51887
Ddx39	13.2881	0.0972118	0.416256	0.980635	5.13693
Nexn	23.868	0.212064	0.416261	0.980635	2.37892
Zmynd8	20.1384	0.111153	0.41627	0.980635	5.74157
Tuba4a	13.261	0.155514	0.416306	0.980635	6.74504
Rnf20	21.5504	0.138519	0.416306	0.980635	5.70803
Mrpl20	7.82384	0.124017	0.416307	0.980635	5.03837
Kctd21	16.4744	0.177694	0.416335	0.980635	3.29801
Lsm2	12.5758	0.140761	0.416366	0.980635	3.34617
G0s2	18.1596	0.395495	0.416419	0.980635	3.36726
Mid1	14.7531	0.34984	0.416453	0.980635	4.43825
Cul1	2.72784	0.0658745	0.416486	0.980635	6.7051
Bcap29	2.64099	0.14534	0.416547	0.980635	3.5262
Dnajc27	21.8178	0.185745	0.416548	0.980635	2.25919
Rps26	9.98694	0.0783622	0.416681	0.980635	8.04281
Osbp	12.3776	0.0966632	0.4167	0.980635	6.54587
Fer1l6	13.3565	0.264992	0.416843	0.980635	5.55908
Acly	13.1127	0.129449	0.416858	0.980635	6.42381
Peo1	1.91216	0.244335	0.416928	0.980635	2.40941
P4ha2	16.8175	0.351859	0.416928	0.980635	2.03469
Kcnb2	11.8628	0.190259	0.416949	0.980635	1.87621
Ccnl1	0.075627	0.10543	0.416963	0.980635	6.90901
Lrrc8c	21.7426	0.287188	0.416964	0.980635	3.85052
Phactr4	15.1745	0.175288	0.417017	0.980635	6.05014
Snapc4	20.4118	0.219731	0.417037	0.980635	3.89682
Slc35b3	7.60371	0.146701	0.41714	0.980635	3.87032
Hace1	7.92805	0.104574	0.417478	0.980635	4.7155
Spag7	8.66344	0.0473542	0.41751	0.980635	4.929
Hipk1	17.1004	0.124749	0.417524	0.980635	6.8257
Btc	7.90894	0.149708	0.417589	0.980635	2.0885
Rsu1	23.6777	0.159259	0.417623	0.980635	4.23708
Gpn2	7.83596	0.0807243	0.41764	0.980635	3.36169
Bcas2	5.17955	0.0741849	0.417732	0.980635	5.22567
Sh3kbp1	23.0033	0.451237	0.417758	0.980635	4.62354
Tctn1	22.6829	0.191189	0.417761	0.980635	3.51158
Ube4a	14.5608	0.0889245	0.417791	0.980635	6.27292
R3hdm2	19.3868	0.0934501	0.417859	0.980635	6.12666
Reep3	23.1927	0.140364	0.41802	0.980635	7.27684
Thumpd3	1.48194	0.0870261	0.418161	0.980635	5.02673
Gpr132	22.9734	0.562592	0.418263	0.980635	2.86458
Camk2n1	0.00203467	0.205903	0.418297	0.980635	6.9392
Rev3l	23.2941	0.115889	0.418331	0.980635	4.95434
Ykt6	8.83956	0.102094	0.418452	0.980635	6.80933
Sil1	10.012	0.0984038	0.418453	0.980635	3.51808
Lman2	12.3591	0.119459	0.418734	0.980635	7.4265
Rps6ka2	22.8425	0.149233	0.418763	0.980635	1.83251
Depdc5	17.8745	0.187353	0.418831	0.980635	3.89768
Hlcs	1.7881	0.291947	0.418833	0.980635	1.62406
Dnaaf3	22.891	0.41453	0.418845	0.980635	0.886033
Blmh	9.29354	0.131455	0.418978	0.980635	6.09882
Stat5b	22.6437	0.195337	0.419078	0.980635	4.86852
Fam83e	10.5726	0.237012	0.419119	0.980635	6.27683
Adam22	14.7016	0.17448	0.419164	0.980635	2.75572
Sh2d3c	20.3542	0.398253	0.419254	0.980635	3.46034
Cysltr1	14.5373	0.260846	0.419303	0.980635	1.85687
Babam1	10.3399	0.0917834	0.419388	0.980635	5.22516
Gfra4	0.0564967	0.254532	0.419398	0.980635	1.51171
Lactb	4.91112	0.11761	0.419407	0.980635	4.23979
Tspyl1	21.154	0.0482808	0.419412	0.980635	5.65762
Aplf	14.6251	0.151675	0.419551	0.980635	2.6457
Gm5812	17.8547	0.842348	0.419559	0.980635	-0.720963
Casc1	2.43561	0.331032	0.419691	0.980635	0.442044
Tcaim	20.4956	0.0929951	0.419738	0.980635	2.95311
Fam189b	22.5732	0.40136	0.419738	0.980635	3.09192
Car3	16.9312	0.81378	0.419828	0.980635	8.33272
mt-Nd4l	8.17352	0.16065	0.419839	0.980635	8.74854
Bub1	15.8912	0.734436	0.419878	0.980635	0.699364
Sfrp1	10.0435	0.150007	0.419918	0.980635	3.42176
Mdp1	5.97121	0.158668	0.419977	0.980635	4.32342
Fli1	23.1077	0.476048	0.42	0.980635	3.50792
Grap	22.882	0.626085	0.420088	0.980635	3.33395
Mrpl51	7.93402	0.160524	0.420139	0.980635	5.32156
Cspp1	10.5052	0.106081	0.420244	0.980635	4.71128
Coro1b	2.59595	0.11958	0.420286	0.980635	7.66745
Traf5	0.369208	0.302683	0.420401	0.980635	3.81773
Cd180	0.200369	0.685061	0.42046	0.980635	3.28592
Fam221b	17.4453	0.231336	0.420538	0.980635	0.395026
Cdk2ap1	11.3848	0.0821248	0.420655	0.980635	5.39769
Skap1	22.0116	0.431304	0.420697	0.980635	2.51807
Fam83a	12.32	0.464749	0.420698	0.980635	0.0416169
Sco2	0.912936	0.283451	0.420713	0.980635	-3.84261
Camk2d	2.51087	0.180239	0.420764	0.980635	7.14037
Alb	16.3378	1.42383	0.420766	0.980635	-0.0447089
Lamc1	22.8376	0.134314	0.420781	0.980635	5.36155
Hyls1	19.0991	0.166407	0.420847	0.980635	2.57657
Rdh1	10.1952	0.130374	0.420944	0.980635	1.30905
Tuft1	0.652784	0.852963	0.421002	0.980635	2.01649
Ybx3	11.5529	0.162981	0.42103	0.980635	5.92785
Prdx5	7.86689	0.187985	0.421054	0.980635	7.27599
Rsbn1l	20.4273	0.100883	0.421155	0.980635	5.34228
Hsd3b7	16.2202	0.108985	0.42116	0.980635	4.99493
Crk	10.6653	0.0955902	0.421233	0.980635	7.12256
Matr3	3.1535	0.188865	0.421287	0.980635	2.74503
Kif20a	4.62588	0.947894	0.4215	0.980635	1.27484
Rhbdd2	7.50328	0.11595	0.421542	0.980635	4.16141
Evi2b	22.5939	0.527588	0.421554	0.980635	3.76906
Malsu1	1.85981	0.110426	0.421786	0.980635	3.35665
St8sia4	0.246407	0.405736	0.421795	0.980635	4.20694
Fgfr2	9.0203	0.167323	0.421987	0.980635	5.04192
Nt5dc3	18.6112	0.171279	0.422036	0.980635	3.21112
Rcbtb2	0.520776	0.136427	0.422055	0.980635	4.07017
Fzd7	9.42189	0.124324	0.422064	0.980635	3.867
Prkch	21.0291	0.353088	0.422083	0.980635	3.44659
Pmaip1	0.77899	0.19728	0.422135	0.980635	6.05696
Dpep2	4.55275	0.354474	0.422137	0.980635	0.902512
Hal	13.9591	0.287276	0.422219	0.980635	0.756328
Duoxa1	0.639034	0.464081	0.42225	0.980635	1.1103
Zfp384	21.8228	0.0555038	0.422286	0.980635	6.13665
Ube3c	11.0703	0.071112	0.422287	0.980635	5.38813
Camsap2	20.0719	0.185696	0.422367	0.980635	4.09672
Rasgrp1	22.2041	0.525075	0.422371	0.980635	3.7427
Alkbh6	2.34229	0.098786	0.422452	0.980635	3.79465
Reps2	22.7002	0.182827	0.422509	0.980635	5.59999
Stradb	7.41477	0.0709812	0.422547	0.980635	4.39699
Oaz2	2.05849	0.122478	0.422572	0.980635	5.17835
Tspan32	23.6598	0.758041	0.422732	0.980635	2.20756
Nsd1	17.8705	0.0927181	0.422755	0.980635	7.37585
Scn5a	23.8554	0.261526	0.42279	0.980635	0.740068
Snapc2	5.71742	0.133478	0.422811	0.980635	3.04544
Kalrn	6.93118	0.270899	0.422927	0.980635	5.75162
Cybrd1	11.0905	0.106958	0.42293	0.980635	1.88744
Atp5d	8.88467	0.162821	0.422953	0.980635	7.53965
Baiap2	21.7019	0.202833	0.422958	0.980635	2.97657
Kbtbd7	9.35147	0.100409	0.423124	0.980635	3.41615
Zfp711	7.29569	0.262074	0.423133	0.980635	1.67317
Panx2	13.5198	0.578573	0.423177	0.980635	-0.267269
Tex264	6.78015	0.0840265	0.423195	0.980635	4.90717
Chst12	21.2528	0.198843	0.423212	0.980635	3.46709
P4ha3	17.1134	0.204432	0.423227	0.980635	1.76673
Mapre1	9.63979	0.0888342	0.423235	0.980635	7.132
Map4k2	22.6359	0.471673	0.423264	0.980635	5.48071
Gvin1	15.9303	0.224183	0.423288	0.980635	7.33845
Fhod1	18.4601	0.143214	0.423311	0.980635	4.81836
Gm9747	1.98699	0.244543	0.42344	0.980635	0.718987
Themis3	23.8962	0.226821	0.423481	0.980635	6.85306
Fdps	12.2574	0.305985	0.423485	0.980635	5.8758
Pla2g2d	22.7931	0.637006	0.423512	0.980635	2.46472
Foxa2	14.1065	0.414095	0.42359	0.980635	0.833314
Obsl1	19.1969	0.274366	0.423683	0.980635	1.43329
Ppm1e	19.116	0.171684	0.42375	0.980635	2.93798
Arhgap25	23.8609	0.552805	0.423814	0.980635	3.45653
Sp2	21.0769	0.103012	0.423899	0.980635	4.0516
Uevld	17.3286	0.126947	0.42392	0.980635	4.08727
Sigirr	21.1804	0.251518	0.423972	0.980635	2.80865
Grp	21.8768	0.397858	0.424052	0.980635	-0.0340049
Gm11545	12.893	0.25812	0.424115	0.980635	3.37906
Dnal1	22.0601	0.184282	0.424269	0.980635	2.44331
Timp4	17.3648	1.04112	0.424326	0.980635	2.05558
Ckap5	19.8913	0.0956946	0.424371	0.980635	5.24985
Elmod3	13.6213	0.199249	0.424445	0.980635	4.54004
Igkv4-57-1	15.2147	1.15317	0.424478	0.980635	1.94403
Ankrd23	22.7158	0.25443	0.4245	0.980635	2.24747
Med14	15.0719	0.11551	0.424549	0.980635	5.28
Dhrs4	10.6358	0.214691	0.424624	0.980635	4.81989
Spn	21.4085	0.4843	0.424724	0.980635	3.56758
Ighv9-4	9.99401	0.614524	0.424778	0.980635	0.20941
Sh3bp1	20.9199	0.378249	0.424838	0.980635	3.76414
Slc26a8	14.6652	0.474724	0.42491	0.980635	0.0125764
Prrc2c	19.2599	0.181592	0.424946	0.980635	7.15954
Isoc2b	8.96037	0.180901	0.425054	0.980635	2.13459
Tmem110	19.2896	0.139379	0.425093	0.980635	2.85777
Aif1	23.4903	0.258246	0.425103	0.980635	2.75797
Abcb7	11.8977	0.100141	0.425133	0.980635	5.79713
Lrp3	19.87	0.446673	0.425233	0.980635	2.89027
Cox11	6.27431	0.171898	0.42524	0.980635	3.49791
Diexf	21.9663	0.313996	0.425496	0.980635	3.07068
Frmd4b	21.9714	0.0878468	0.425506	0.980635	4.16132
Mycl	11.648	0.134786	0.425535	0.980635	3.6103
Mkl1	22.7512	0.251294	0.425618	0.980635	4.68318
Chadl	23.6841	0.239899	0.425639	0.980635	-0.231351
Atp6v1g1	8.95764	0.109008	0.425659	0.980635	6.25178
Gm4723	21.2306	0.176063	0.42568	0.980635	1.32882
Glrx3	8.10926	0.0756236	0.425821	0.980635	5.67559
Phf23	7.14067	0.055771	0.425837	0.980635	5.37945
Pfdn6	10.2286	0.0788573	0.425845	0.980635	4.28748
Fgd2	22.8925	0.460924	0.425846	0.980635	2.66971
Fam63b	19.8056	0.0903919	0.425929	0.980635	5.59442
Mtmr7	11.5465	0.154512	0.425952	0.980635	4.69158
Muc20	0.343889	0.416561	0.42604	0.980635	-1.48364
Ank	11.2043	0.126721	0.426152	0.980635	5.95284
Coa3	10.9216	0.161171	0.426156	0.980635	5.75727
Zfr2	2.60671	0.150516	0.426194	0.980635	3.33617
Vcpip1	16.454	0.0813234	0.426324	0.980635	6.06733
Zfp768	7.72061	0.183139	0.426353	0.980635	4.35321
Sec24c	14.3985	0.113766	0.426396	0.980635	7.2489
Pigm	20.8813	0.103118	0.426501	0.980635	5.28894
Dhx16	16.9696	0.111332	0.426522	0.980635	5.54221
Arhgap18	7.16075	0.144519	0.426566	0.980635	6.64619
Zcchc8	16.0065	0.0861888	0.426757	0.980635	3.99473
Nr2c2ap	7.68695	0.152318	0.426924	0.980635	2.53398
Arhgap9	2.76139	1.27188	0.427072	0.980635	-0.680238
Cradd	4.02995	0.934364	0.427163	0.980635	1.74553
Fibin	2.82538	0.31093	0.427166	0.980635	2.42519
Ctsl	1.91559	0.26883	0.427209	0.980635	5.98105
Fam187b	11.3443	0.238899	0.427277	0.980635	2.40735
Amt	13.0018	0.116269	0.427279	0.980635	2.4152
Iffo2	18.2158	0.220539	0.427379	0.980635	3.40442
Nagk	4.83906	0.131829	0.427586	0.980635	4.78286
Anxa6	21.227	0.251456	0.427589	0.980635	6.19028
Lmln	7.9418	0.228367	0.427595	0.980635	1.89429
Nudt18	13.5232	0.156202	0.427604	0.980635	1.76252
Ppp6r2	17.1474	0.15262	0.427615	0.980635	3.60066
B4galt4	0.00627712	0.208312	0.427901	0.980635	5.70259
B330016D10Rik	14.754	0.194501	0.428178	0.980635	1.48944
Mlst8	11.877	0.187911	0.4282	0.980635	3.92954
Tmem92	13.1909	0.239753	0.428249	0.980635	3.34899
Dguok	1.36983	0.135033	0.42851	0.980635	3.60823
Golga7	22.4244	0.0545095	0.428534	0.980635	5.8137
Zfp180	16.3974	0.116847	0.428574	0.980635	4.23663
Snapc3	22.9808	0.146269	0.428587	0.980635	4.25611
Tars	10.3834	0.112597	0.428631	0.980635	5.51682
Grin2d	13.0885	0.25042	0.428647	0.980635	1.17426
Supt5	2.7408	0.1037	0.428667	0.980635	5.93147
Prss30	23.5983	0.244028	0.428698	0.980635	7.26098
Gpr183	23.5322	0.674449	0.428715	0.980635	2.41758
Mllt3	11.3275	0.151268	0.428744	0.980635	4.37115
Colq	23.8232	0.652546	0.428795	0.980635	1.44079
Cd247	21.1491	0.575525	0.428817	0.980635	2.33671
Ikzf2	21.2117	0.316754	0.428821	0.980635	2.60008
Mob2	20.7226	0.119669	0.428839	0.980635	4.37632
Golph3	13.3207	0.1523	0.42888	0.980635	6.36726
Prnp	20.9872	0.205824	0.428906	0.980635	5.70636
Tbc1d10c	17.8011	1.14612	0.429007	0.980635	-0.696881
Mal	3.33171	0.326285	0.429316	0.980635	1.67673
Srsf5	0.155867	0.0739747	0.429321	0.980635	8.6743
Tmem179	14.5649	0.308375	0.429412	0.980635	1.38324
Rrbp1	23.4823	0.183607	0.429434	0.980635	8.76178
Trp53inp2	12.2872	0.105767	0.429663	0.980635	7.15511
Ipcef1	21.2337	0.561007	0.42977	0.980635	2.74289
Cwf19l2	23.7022	0.129197	0.429892	0.980635	4.03508
Milr1	1.08313	0.309562	0.429985	0.980635	1.60024
Vps37c	10.4517	0.174003	0.430139	0.980635	4.25611
Gjc1	3.40146	0.284911	0.43017	0.980635	2.57489
Smpd1	21.8662	0.103864	0.430388	0.980635	3.97498
Zc4h2	20.9131	0.200644	0.430443	0.980635	0.885259
Mrpl47	14.7029	0.161219	0.430485	0.980635	3.387
Rplp2	20.8797	0.0912029	0.43052	0.980635	7.9649
Lpar3	10.6104	0.238727	0.430588	0.980635	3.25149
Ybx1	8.51867	0.104904	0.430624	0.980635	9.0148
Blk	0.0256818	0.844495	0.430734	0.980635	3.12961
Vav1	23.041	0.361686	0.430816	0.980635	4.34955
Gm20594	21.8861	0.179365	0.430848	0.980635	7.75806
Ipo9	20.1612	0.179775	0.430849	0.980635	4.79444
Sec31a	10.4819	0.12626	0.430868	0.980635	7.45098
Ighv1-18	8.80502	0.912188	0.430903	0.980635	2.41685
Bach2	22.0879	0.394693	0.430946	0.980635	4.56236
Gm14735	5.23465	0.335007	0.430987	0.980635	1.10447
Tor1aip2	21.9283	0.125508	0.431004	0.980635	8.2039
Cfap43	22.2377	0.375022	0.431137	0.980635	2.64997
Gm4841	0.0336114	0.342893	0.431216	0.980635	0.974445
Pigo	5.98087	0.101077	0.431244	0.980635	4.48086
Cars	22.8421	0.105409	0.431337	0.980635	4.32649
Terf2	20.4905	0.142803	0.431346	0.980635	4.32268
Wac	14.5158	0.0742208	0.431482	0.980635	6.57654
Haus2	8.34317	0.0874892	0.431528	0.980635	4.16174
Sit1	0.526816	0.583425	0.431586	0.980635	0.11548
Igkv2-137	3.82705	0.737267	0.431644	0.980635	1.82806
Dennd4b	22.7854	0.463421	0.431701	0.980635	4.10744
Xrcc6bp1	10.6984	0.183659	0.431706	0.980635	0.817195
Cachd1	17.5757	0.222115	0.431859	0.980635	4.79297
Crb2	3.44448	0.355184	0.43187	0.980635	0.486837
Mmp3	23.9331	0.418886	0.431888	0.980635	0.198692
Taf1a	21.3448	0.112238	0.43189	0.980635	3.36794
Cbr3	3.08888	0.211093	0.43199	0.980635	0.254302
Ap4e1	2.73755	0.14914	0.432004	0.980635	4.24596
Colgalt2	5.76541	0.165479	0.432103	0.980635	0.599803
Eif2s1	9.06577	0.113907	0.432112	0.980635	5.35587
Was	22.5403	0.410828	0.432157	0.980635	3.35935
Eif6	7.93461	0.183076	0.43216	0.980635	7.15316
Smagp	8.71729	0.17672	0.432248	0.980635	5.6113
Rps13-ps1	2.19839	1.0745	0.432369	0.980635	-2.51744
Zdhhc9	10.2738	0.148781	0.432586	0.980635	6.25579
Mmp16	4.64363	0.212898	0.432723	0.980635	0.517857
Tab3	11.3199	0.0833307	0.432757	0.980635	4.63551
Srgap3	20.6894	0.221132	0.432827	0.980635	2.85121
Fbxo45	18.0077	0.0689378	0.432923	0.980635	4.21491
Kctd6	10.4147	0.0784324	0.432928	0.980635	3.48097
Raly	11.069	0.0619985	0.433014	0.980635	6.55676
Lama2	4.85529	0.456071	0.433119	0.980635	1.39324
Denr	7.44925	0.112265	0.433231	0.980635	4.5958
Synpo	8.64147	0.192947	0.433283	0.980635	7.00633
B3gat2	0.17751	0.144229	0.433346	0.980635	1.63217
Irak2	23.1287	0.107542	0.433601	0.980635	6.23993
Thsd1	22.3924	0.242328	0.433607	0.980635	0.669618
Mto1	3.57426	0.19149	0.433637	0.980635	3.16542
Ighv1-50	19.2343	0.415578	0.433785	0.980635	0.54736
Samsn1	23.7068	0.621257	0.433801	0.980635	2.38117
Tmod4	4.35367	0.201984	0.433945	0.980635	-0.243005
Zbed6	12.8573	0.167966	0.434051	0.980635	6.61565
Mrpl14	7.60436	0.161619	0.434057	0.980635	4.0608
Hoxb9	10.9874	0.347036	0.434182	0.980635	4.58276
Cd79b	0.312816	0.77795	0.434221	0.980635	4.74741
Ptpla	11.3309	0.220702	0.434278	0.980635	4.13146
Gcm1	17.9909	0.347786	0.434303	0.980635	-0.126662
Cxxc5	22.6519	0.226505	0.434437	0.980635	3.02732
Dnajc3	14.0642	0.114701	0.434479	0.980635	7.2471
Yipf1	8.61969	0.139483	0.434559	0.980635	5.38972
Enkur	22.4608	0.181512	0.434724	0.980635	0.499715
D10Jhu81e	9.69637	0.0870004	0.434963	0.980635	4.32921
Ctsd	4.26068	0.147279	0.435083	0.980635	8.11491
Insc	8.24674	0.271463	0.435201	0.980635	0.873865
Tbcc	1.34939	0.0872186	0.435223	0.980635	3.18385
Klhl8	22.0362	0.178317	0.435245	0.980635	1.58442
Gm10177	8.73358	0.139917	0.435346	0.980635	5.40087
Zfp551	7.03872	0.248426	0.435351	0.980635	-0.305479
Guf1	5.05738	0.0963231	0.43536	0.980635	4.80609
Foxo6	17.0386	0.330675	0.435367	0.980635	4.1327
Zfp407	12.3931	0.118125	0.435379	0.980635	3.70498
Scaf1	17.906	0.146729	0.435419	0.980635	3.73844
Vwa1	6.84082	0.298092	0.435569	0.980635	5.00721
Lynx1	0.0518906	0.214997	0.43558	0.980635	3.29619
Bmpr1a	9.99994	0.145701	0.435618	0.980635	6.53876
Gramd1a	21.3513	0.443244	0.4357	0.980635	5.26375
Rpl37a	0.749191	0.121734	0.435798	0.980635	7.28413
Sema4d	23.2797	0.313681	0.435831	0.980635	4.75536
Gm9769	12.4377	0.908691	0.435939	0.980635	1.66484
Ndufa7	8.40658	0.115777	0.436118	0.980635	5.22424
Mcmdc2	18.3897	0.355563	0.436161	0.980635	0.605557
Pop7	8.09727	0.104146	0.436227	0.980635	2.68774
Slc5a8	0.557716	0.230682	0.436318	0.980635	8.2275
Lcp1	23.2476	0.46642	0.436453	0.980635	6.63964
Map1lc3b	23.9123	0.078687	0.436462	0.980635	6.444
Themis2	22.338	0.405058	0.436527	0.980635	3.51325
Senp6	21.629	0.0645144	0.436695	0.980635	6.30305
Unk	21.9871	0.153101	0.436745	0.980635	4.3233
Wdr6	23.9035	0.157636	0.436811	0.980635	4.23133
Mrps24	12.9102	0.144772	0.436822	0.980635	4.40191
Mcm9	14.1349	1.41342	0.436824	0.980635	1.03575
Zbtb14	16.0657	0.157678	0.436839	0.980635	4.12464
Gfi1	20.5021	0.213047	0.437069	0.980635	2.44456
E130309D02Rik	14.9695	0.0991143	0.437211	0.980635	3.8018
Sfr1	14.309	0.0510408	0.437216	0.980635	5.42933
Rpa1	21.7386	0.199214	0.43728	0.980635	4.96363
Itk	21.6219	0.543878	0.437317	0.980635	3.16901
Ifit3	16.9525	0.222226	0.437324	0.980635	3.86019
Cxcl13	0.827324	0.74815	0.437362	0.980635	4.17919
Luc7l2	1.3534	0.136557	0.437424	0.980635	7.74998
Ndufaf4	11.7648	0.12046	0.437431	0.980635	3.90506
Uros	7.33161	0.0995213	0.437435	0.980635	3.29597
Ccar2	22.0358	0.0648342	0.437457	0.980635	5.35191
Stxbp1	18.1344	0.127252	0.437499	0.980635	4.231
Snx30	22.5482	0.337597	0.4375	0.980635	3.99612
Cln6	6.18298	0.112667	0.43751	0.980635	3.93846
Sec61b	10.6459	0.134807	0.43759	0.980635	5.75631
Itga2	13.2046	0.283764	0.437626	0.980635	4.88856
Rassf3	16.4685	0.108953	0.437807	0.980635	6.8259
Akap10	18.1038	0.0586463	0.437856	0.980635	4.85338
Eln	22.04	0.442532	0.437874	0.980635	3.74343
Serpinc1	23.868	0.181308	0.43803	0.980635	2.25148
Rsph3a	13.6327	0.319809	0.438033	0.980635	2.8175
Gm13248	2.32424	0.288109	0.438086	0.980635	0.455291
Gemin6	6.29272	0.179251	0.438269	0.980635	2.01697
Pde8a	1.2202	0.140302	0.438331	0.980635	3.51205
Aunip	14.9385	0.228263	0.438372	0.980635	0.0501187
Mlph	12.166	0.288924	0.438412	0.980635	4.68026
St13	14.8705	0.144067	0.438869	0.980635	5.99398
Nisch	23.0941	0.14082	0.438905	0.980635	7.41355
Rngtt	13.3666	0.0854394	0.438985	0.980635	4.3939
Chrdl1	23.5935	0.447574	0.439056	0.980635	3.19194
Fbxl8	18.4598	0.134801	0.439078	0.980635	3.05521
Ighv1-58	15.2298	0.916665	0.439184	0.980635	0.58402
Clca1	9.17459	0.246291	0.439227	0.980635	3.01038
Becn1	8.12628	0.0833161	0.439483	0.980635	6.83141
Farp1	12.0577	0.16358	0.4397	0.980635	4.80656
Naip3	5.81282	0.23083	0.43973	0.980635	4.62956
Proser3	22.6113	0.262651	0.439831	0.980635	0.762896
Ptpn7	22.4069	0.445241	0.439865	0.980635	3.26215
Gsn	21.9751	0.33652	0.439929	0.980635	8.27437
Vps45	7.34416	0.141366	0.440104	0.980635	3.75043
Tacc1	21.8798	0.230308	0.440183	0.980635	5.08075
Lhx6	2.39789	0.340385	0.440239	0.980635	0.218209
Ppm1j	9.67504	0.271491	0.440282	0.980635	2.9529
Crebzf	22.6503	0.1058	0.440411	0.980635	5.63769
Zfp691	17.4756	0.293066	0.440577	0.980635	1.97017
Eif3i	8.96684	0.0776557	0.440771	0.980635	5.80527
Jmjd8	9.21773	0.0700774	0.440783	0.980635	4.34296
Stam2	10.6462	0.102584	0.440786	0.980635	5.66334
Gimap1	22.7509	0.352789	0.440885	0.980635	4.11072
Det1	16.6658	0.096697	0.440919	0.980635	2.91786
Aimp2	11.9656	0.116624	0.440969	0.980635	3.51084
Calml4	10.292	0.229215	0.441005	0.980635	6.76726
Epha5	1.06494	0.1843	0.441021	0.980635	1.95802
Ccdc28b	1.00621	0.161424	0.441036	0.980635	2.59909
Bmp8a	17.2874	0.312354	0.441108	0.980635	3.25598
Fa2h	10.9589	0.761989	0.441165	0.980635	0.615479
Npas4	20.5228	0.346537	0.441197	0.980635	0.87906
Gm20506	0.224414	0.852263	0.441315	0.980635	1.37378
Ip6k1	18.7955	0.0719809	0.441347	0.980635	7.02697
Med25	7.84905	0.313929	0.441352	0.980635	2.79817
Gm15293	11.1721	1.02435	0.4414	0.980635	2.65544
Dennd2c	19.6028	0.320161	0.441419	0.980635	0.0384936
Csf3r	19.5524	0.269462	0.441727	0.980635	1.41824
Mrps18c	7.80166	0.120996	0.441739	0.980635	4.43028
Oas2	19.0565	0.505933	0.441742	0.980635	2.18482
Bap1	3.76317	0.0729601	0.441793	0.980635	5.19374
Gm4459	5.31086	0.377316	0.441841	0.980635	2.60576
Rnf152	22.3337	0.199945	0.44189	0.980635	7.52743
Lrrk2	23.2106	0.498587	0.442081	0.980635	3.70987
Pstk	17.4556	0.104284	0.442187	0.980635	2.83517
Plcb2	22.2692	0.423518	0.442229	0.980635	3.76592
Armc9	21.5745	0.272849	0.442233	0.980635	2.31215
Dhx9	6.57027	0.128748	0.442236	0.980635	6.93753
Serf1	9.98306	0.222296	0.442271	0.980635	2.87985
Zyg11a	23.4132	0.365419	0.442275	0.980635	-0.488911
Galk1	7.48125	0.139453	0.44231	0.980635	3.33911
Dcn	23.774	0.191941	0.442512	0.980635	7.57043
Lix1l	23.3472	0.153361	0.44253	0.980635	3.87095
Btbd11	23.8831	0.380738	0.442551	0.980635	1.30647
Nipsnap1	1.56413	0.129088	0.442555	0.980635	4.10552
Alad	10.9393	0.125204	0.442562	0.980635	4.39011
Nt5c3b	0.0697811	0.210368	0.442613	0.980635	3.60159
Pphln1	20.9093	0.11277	0.442634	0.980635	4.19977
Sidt2	20.5879	0.0876788	0.442656	0.980635	7.62964
Pfkl	10.2267	0.0896079	0.442845	0.980635	4.96338
Cdc14a	8.42647	0.0978013	0.443025	0.980635	5.31764
Paics	23.4958	0.17986	0.443026	0.980635	4.95575
Sp3	14.3783	0.067391	0.443087	0.980635	6.77662
Pou2f2	23.9375	0.618853	0.443121	0.980635	4.04622
Cyfip2	22.9817	0.418206	0.443122	0.980635	4.6551
Gm21685	1.78735	0.0708068	0.443206	0.980635	3.53996
Flnc	0.39448	0.366982	0.443225	0.980635	4.51963
Poli	21.3697	0.340991	0.443237	0.980635	2.103
Gorasp2	9.37751	0.08282	0.443613	0.980635	6.44069
Mex3d	10.9715	0.129684	0.443717	0.980635	1.95485
Znrd1	20.8392	0.0859848	0.443746	0.980635	3.5786
Tsc22d1	11.975	0.198866	0.443792	0.980635	7.855
Adamtsl2	11.1013	0.322605	0.443807	0.980635	-0.189381
Dmwd	19.2919	0.166831	0.443851	0.980635	2.94484
Cxcr3	20.5943	0.313153	0.443859	0.980635	1.06099
Hnmt	2.77977	0.260786	0.443934	0.980635	1.83677
Ctdsp2	18.8574	0.129488	0.443964	0.980635	8.22276
Tmem205	10.838	0.156759	0.444048	0.980635	3.11185
Cfp	22.4245	0.333735	0.444067	0.980635	3.35149
Ttc7b	1.67407	0.287766	0.444088	0.980635	2.89176
Pik3r5	23.0575	0.264945	0.444093	0.980635	4.05215
Zfp946	10.8183	0.141754	0.444246	0.980635	5.28097
Ctgf	21.5809	0.255076	0.444247	0.980635	3.22957
Ss18	12.1908	0.116953	0.444405	0.980635	5.04686
Trim47	1.63389	0.179092	0.444436	0.980635	3.0001
Kbtbd3	23.1322	0.562958	0.444617	0.980635	0.124923
Gchfr	6.98622	0.256152	0.444639	0.980635	3.5249
Trmt10b	16.8172	0.168277	0.444688	0.980635	2.79946
Fndc9	20.8698	0.499492	0.444707	0.980635	-0.699751
Pomt1	12.9731	0.132379	0.444717	0.980635	3.65702
Tstd2	17.9916	0.110972	0.444823	0.980635	4.87344
Npepl1	23.5804	0.0575925	0.444839	0.980635	5.63887
Dcun1d4	4.78508	0.133176	0.444931	0.980635	4.30511
Nostrin	3.67191	0.246373	0.444937	0.980635	6.58208
Gm21541	4.95432	0.914898	0.444944	0.980635	0.416923
Tmem236	7.75459	0.208665	0.445028	0.980635	8.08929
Fut11	17.5001	0.155247	0.445031	0.980635	3.62132
Surf4	9.72881	0.143253	0.445074	0.980635	7.95073
Gdi2	8.27452	0.104201	0.445108	0.980635	8.48316
Snhg11	21.304	0.24548	0.445138	0.980635	3.58903
Rpn1	10.9653	0.143852	0.445243	0.980635	7.22412
Golga5	4.99659	0.0782681	0.4453	0.980635	5.41086
S100a6	22.0169	0.212144	0.445334	0.980635	5.02454
Anapc15	2.16835	0.087112	0.445599	0.980635	3.32067
Tmcc2	19.4054	0.207528	0.445633	0.980635	2.21173
Ppp1ca	10.3942	0.0997048	0.445708	0.980635	6.84867
Traf1	22.9002	0.515522	0.445761	0.980635	3.22628
Col24a1	8.67444	0.382485	0.445954	0.980635	0.500999
Zdhhc19	23.3535	0.240779	0.445959	0.980635	2.08637
Rfx3	19.3401	0.174627	0.446017	0.980635	3.3519
Ranbp9	16.0555	0.086965	0.446196	0.980635	4.84484
Cdk17	21.2271	0.217992	0.446386	0.980635	4.34801
Igkv1-133	14.8743	1.13285	0.44639	0.980635	-0.747773
Rab27b	11.3382	0.195517	0.446418	0.980635	4.93659
Fam49a	22.0796	0.289631	0.446422	0.980635	4.21388
Acvrl1	21.6222	0.113181	0.446452	0.980635	4.1882
Ido1	20.4725	0.260923	0.446512	0.980635	5.00234
Zdhhc3	11.6768	0.0954588	0.446567	0.980635	5.7532
Rit2	4.88025	0.28401	0.44668	0.980635	0.626583
Abca4	17.7621	0.437292	0.446713	0.980635	-0.377503
Col5a2	0.327165	0.216198	0.446781	0.980635	5.14438
Zfp85	22.3928	0.116635	0.446797	0.980635	2.43232
Ankrd63	14.5432	0.253615	0.446906	0.980635	0.56924
Rab35	8.51392	0.0665836	0.446923	0.980635	6.08307
Cidec	17.6993	0.297637	0.447176	0.980635	7.07434
Cox6c	9.22048	0.173775	0.447216	0.980635	7.46431
Srp19	5.28776	0.0947777	0.447229	0.980635	4.5414
Asb3	18.8496	0.115628	0.447299	0.980635	2.47354
BC031181	8.94277	0.135235	0.447301	0.980635	5.59713
Lrrc48	9.7384	0.116234	0.447399	0.980635	1.22066
Fbxo24	19.8369	0.193172	0.44743	0.980635	1.45527
Usp42	19.044	0.0956655	0.447642	0.980635	4.24962
Ikbkap	20.0199	0.150696	0.447663	0.980635	3.33426
Limd2	23.921	0.568275	0.447675	0.980635	5.18154
TTC14	23.6477	0.237156	0.447711	0.980635	3.48434
Card10	5.97615	0.126434	0.447795	0.980635	4.08625
Mrpl40	8.04768	0.102492	0.448039	0.980635	4.15757
D6Ertd527e	5.0854	1.01785	0.448053	0.980635	-2.25251
Smarcc1	20.0228	0.10344	0.448111	0.980635	4.87988
Itga3	11.0865	0.194682	0.448193	0.980635	7.13171
Med28	0.45793	0.0930989	0.448346	0.980635	5.25896
Zfp414	23.4141	0.158189	0.448426	0.980635	3.04417
Smim14	6.48412	0.0615126	0.448565	0.980635	6.09462
Dcun1d2	17.2877	0.159174	0.448566	0.980635	3.43659
Cp	1.00934	0.356505	0.448661	0.980635	3.68153
Btla	23.9446	0.804235	0.448729	0.980635	4.3896
Ptch1	12.9444	0.0824847	0.448738	0.980635	4.86011
Hn1	22.6991	0.115959	0.448835	0.980635	7.16301
Fam26f	22.2392	0.388337	0.448865	0.980635	0.72938
Arhgdib	23.7003	0.556975	0.448869	0.980635	5.327
Epha2	6.72267	0.242271	0.448872	0.980635	6.10119
AF251705	5.0675	0.237429	0.448983	0.980635	1.85962
Fhit	13.026	0.20092	0.449124	0.980635	1.95022
Dab2	0.867978	0.164234	0.449308	0.980635	4.13816
Tm2d3	11.9395	0.11478	0.449411	0.980635	3.28139
Hoxd8	18.2439	0.312854	0.449462	0.980635	1.55373
Pnisr	22.246	0.162297	0.449537	0.980635	7.368
Tpt1	2.8266	0.0804945	0.4496	0.980635	10.5236
Ogg1	11.8986	0.0865205	0.449635	0.980635	2.73401
Adh4	14.5161	0.505678	0.449808	0.980635	-0.37872
Tesk1	10.6581	0.062837	0.44988	0.980635	5.21797
Kif13b	16.016	0.58635	0.449886	0.980635	1.49849
Lbh	22.1785	0.289355	0.449967	0.980635	5.73281
Fam120a	14.9701	0.0977539	0.450051	0.980635	8.11906
Shisa5	22.614	0.274227	0.45013	0.980635	6.71239
Zfp668	18.049	0.195879	0.450302	0.980635	2.93251
Iglc2	23.5314	0.339369	0.450413	0.980635	4.60382
Mib2	19.6647	0.0972977	0.450438	0.980635	5.11571
Zfp87	9.49495	0.103029	0.450557	0.980635	3.18126
Nkrf	5.87142	0.236017	0.450576	0.980635	1.69779
Cox5a	9.4108	0.184877	0.450706	0.980635	7.23828
Riok3	14.9084	0.15017	0.450729	0.980635	5.56199
Acbd6	23.012	0.105407	0.450781	0.980635	3.66271
Rab40b	13.8725	0.259174	0.450812	0.980635	0.190677
Stx6	22.3232	0.146102	0.450879	0.980635	4.58003
Ino80d	18.7561	0.123548	0.450938	0.980635	6.00497
Raver2	21.6376	0.206066	0.450984	0.980635	2.07654
Tufm	11.673	0.121518	0.451022	0.980635	5.61184
Tmem254a	9.21414	0.168903	0.45111	0.980635	5.57764
Slc4a4	13.4219	0.208523	0.451224	0.980635	7.12946
Rpp38	11.5565	0.178998	0.451345	0.980635	1.20632
Bbs12	23.5443	0.238917	0.451362	0.980635	1.13776
Nell2	6.59394	0.367049	0.45164	0.980635	0.210308
Lcp2	20.4641	0.382679	0.451711	0.980635	3.84329
F8	18.9474	0.727268	0.451965	0.980635	0.468719
Kcnu1	20.7104	0.140459	0.451968	0.980635	1.14448
Faim3	23.9837	0.938196	0.451996	0.980635	3.425
Msh3	16.3574	0.150004	0.452021	0.980635	3.89094
Ccdc85c	18.7171	0.554548	0.452036	0.980635	-0.762038
Apobec1	1.61947	0.100834	0.452127	0.980635	5.65135
Wbscr22	17.6246	0.104834	0.452271	0.980635	4.96735
Slc2a12	20.1747	0.292665	0.452312	0.980635	-0.276671
Mtmr10	10.2193	0.0719397	0.452504	0.980635	4.00027
Nicn1	23.313	0.138405	0.452516	0.980635	2.53332
Asph	11.1873	0.100892	0.452525	0.980635	5.26949
Abhd6	10.1444	0.190034	0.452576	0.980635	6.30805
Rbm45	16.952	0.117553	0.452626	0.980635	5.21621
Rabac1	23.38	0.138895	0.452797	0.980635	4.6176
Fbln7	23.0346	0.230585	0.45287	0.980635	0.352576
Trpv4	2.46157	0.267738	0.452984	0.980635	1.60007
AI429214	2.94568	0.271304	0.453118	0.980635	0.238484
Myo1f	23.5044	0.287514	0.453205	0.980635	3.48407
Usp38	18.0263	0.0792868	0.453207	0.980635	5.30188
Slc2a9	9.99353	0.149419	0.453239	0.980635	5.34506
Zfp958	1.83743	0.454673	0.453282	0.980635	0.860929
Casc3	20.7287	0.0792074	0.453286	0.980635	5.73287
Hdac10	21.4996	0.236257	0.453371	0.980635	3.61776
Errfi1	6.61628	0.195117	0.453645	0.980635	5.47038
Extl1	1.85823	0.146457	0.453813	0.980635	3.2788
Hck	1.21785	0.109555	0.453831	0.980635	4.62645
Gm10033	2.55025	1.14556	0.453992	0.980635	1.08143
Mov10	17.2071	0.243412	0.454004	0.980635	5.87595
Fntb	15.1497	0.102018	0.454009	0.980635	4.19145
Arhgef1	22.047	0.354967	0.454186	0.980635	7.0272
Myo1g	23.0318	0.53239	0.454342	0.980635	4.40693
Uqcr10	8.75096	0.168768	0.454475	0.980635	5.94524
Nckap1l	22.3205	0.457767	0.454558	0.980635	4.61547
Got1	11.4406	0.163872	0.454629	0.980635	5.97349
Gas6	9.3764	0.136103	0.454637	0.980635	6.61694
Msl3	13.3771	0.14419	0.454932	0.980635	5.2751
Znhit3	8.87532	0.124964	0.455081	0.980635	2.23656
Gm10123	10.8211	0.137927	0.45515	0.980635	7.11678
Def6	0.212131	0.521608	0.455283	0.980635	2.88234
Arhgap28	0.624739	0.229743	0.455296	0.980635	1.7309
Csnk1a1	9.05053	0.108855	0.455311	0.980635	8.76435
Aqp4	8.67701	0.811765	0.455324	0.980635	-3.04571
Casp12	1.13722	0.117742	0.455424	0.980635	3.45806
Tyro3	1.48819	0.204279	0.455731	0.980635	1.80532
Cit	4.03493	0.364635	0.455835	0.980635	2.54593
Qser1	21.9107	0.74154	0.455885	0.980635	2.38989
Iigp1	19.556	0.22519	0.455918	0.980635	4.1978
Vps4a	10.2821	0.070644	0.455965	0.980635	5.64388
Plekhg2	22.3976	0.139272	0.455993	0.980635	6.36604
Nlrc3	22.3317	0.424963	0.455994	0.980635	3.30202
Trmt112-ps2	20.2985	0.532996	0.455995	0.980635	-0.493291
Fuz	5.14252	0.512328	0.456043	0.980635	1.0489
Lphn2	15.8059	0.302725	0.456103	0.980635	1.85066
C230052I12Rik	7.85941	0.135196	0.456174	0.980635	2.26504
Kctd2	21.6435	0.0578363	0.456191	0.980635	4.9887
Mrpl13	7.35234	0.109866	0.456321	0.980635	4.46039
Kcnh2	11.3301	0.184537	0.456371	0.980635	3.39724
Nxpe4	3.02614	1.02423	0.456445	0.980635	-0.791006
Spo11	19.9616	0.378399	0.456528	0.980635	0.371043
Rnf5	11.5247	0.137035	0.456606	0.980635	5.96867
Glmp	4.43809	0.107764	0.456636	0.980635	6.12824
Rai1	22.0723	0.16237	0.456662	0.980635	4.23541
Psmb4	6.6598	0.121721	0.456711	0.980635	6.40406
Psg16	18.2506	0.138102	0.456747	0.980635	5.44126
Ikzf3	23.6604	0.564083	0.456813	0.980635	4.88553
Amfr	9.29728	0.0756854	0.456865	0.980635	6.8988
Dnpep	10.0293	0.256352	0.456895	0.980635	7.14313
Cct7	10.5365	0.0797522	0.456908	0.980635	5.27401
Sct	10.7418	0.223029	0.456971	0.980635	4.0946
Tm4sf1	0.793829	0.30837	0.457054	0.980635	2.73922
Nrros	22.707	0.45129	0.457083	0.980635	3.39048
Fam89b	18.6283	0.0958022	0.457096	0.980635	3.51137
Btg3	20.2359	0.157712	0.457147	0.980635	2.7684
Skil	18.5052	0.173794	0.457201	0.980635	7.74567
Gm14308	18.2482	0.707697	0.457212	0.980635	0.558727
Gm14822	9.89833	0.317559	0.457236	0.980635	0.157063
Chmp1a	7.71448	0.13744	0.457429	0.980635	7.29646
mt-Nd6	6.49208	0.14249	0.457508	0.980635	10.1674
Armcx5	2.43711	0.175042	0.457585	0.980635	2.64456
Smg6	22.8358	0.0898682	0.457867	0.980635	4.82862
Rraga	17.3304	0.0741477	0.4579	0.980635	4.82226
Stmn2	2.02211	0.195441	0.458409	0.980635	3.62371
Ltb4r2	2.19552	0.687319	0.458485	0.980635	0.381113
Yipf3	1.47452	0.121308	0.45849	0.980635	5.54295
Cldn12	11.3683	0.172832	0.458626	0.980635	5.07922
Hddc2	5.58978	0.109978	0.458639	0.980635	2.42485
Atp5j2	8.10339	0.190085	0.458645	0.980635	6.88786
Hsd11b1	21.1329	0.406118	0.458676	0.980635	2.48718
Uchl5	12.5151	0.0960456	0.458686	0.980635	4.90305
Gm2a	22.603	0.229492	0.458727	0.980635	5.39188
Thap11	15.707	0.0815181	0.458802	0.980635	3.86874
Stt3b	12.9026	0.103423	0.458889	0.980635	7.48988
Lppr2	20.1539	0.193599	0.459044	0.980635	1.28117
Cadm3	1.81838	0.191213	0.459132	0.980635	2.78852
Adcy2	7.15526	0.270432	0.459216	0.980635	-0.143579
Prorsd1	15.187	0.106372	0.459229	0.980635	3.35809
Il4i1	23.7564	0.754844	0.459231	0.980635	3.23653
Relt	0.31306	0.623952	0.459314	0.980635	1.6242
Gm8186	0.274206	0.124376	0.459393	0.980635	1.43688
Rhobtb1	11.1877	0.180604	0.45944	0.980635	3.13029
Gprc5a	22.1305	0.204678	0.459509	0.980635	6.10588
Mllt10	17.9062	0.0889758	0.45954	0.980635	5.57508
F830016B08Rik	18.2702	0.279502	0.459583	0.980635	1.55802
Tmem25	9.98103	0.23256	0.459779	0.980635	2.71094
Athl1	3.37228	0.117981	0.459824	0.980635	3.84436
Nuggc	1.08535	0.33496	0.459842	0.980635	1.73653
Cops5	4.70106	0.0778125	0.459932	0.980635	5.44695
Kdelr1	9.53849	0.138828	0.459983	0.980635	6.91789
C1qtnf1	22.6604	0.204524	0.460039	0.980635	2.91629
Kirrel	21.4779	0.256286	0.460066	0.980635	3.746
Morn4	2.61577	0.437873	0.460113	0.980635	0.202361
Unc5a	14.7114	0.212458	0.460164	0.980635	1.97782
Zc3h12a	20.2209	0.236978	0.460262	0.980635	5.9587
Slc25a36	2.30245	0.146662	0.460268	0.980635	6.72432
Tmf1	15.3312	0.094938	0.460297	0.980635	5.4486
Amigo1	21.8805	0.136759	0.460314	0.980635	3.52045
Phospho1	9.96763	0.221826	0.460362	0.980635	4.96651
Il2rb	20.1377	0.404522	0.460403	0.980635	3.27591
Wscd1	15.6236	0.24181	0.460466	0.980635	0.199738
Bag4	12.5758	0.114583	0.460499	0.980635	5.22318
Tmem175	20.0765	0.0381005	0.460523	0.980635	4.34891
Sh3d19	0.278664	0.375268	0.460539	0.980635	5.25246
Reep1	4.65233	0.199097	0.460647	0.980635	2.43663
Kif21b	19.4777	0.238786	0.460666	0.980635	6.77114
Robo4	21.3251	0.391502	0.460668	0.980635	1.87917
Slc17a9	23.5683	0.327663	0.460683	0.980635	2.99731
BC003331	10.3191	0.049549	0.460806	0.980635	5.11987
Pde4c	17.0948	0.344723	0.460915	0.980635	0.79871
Tpm2	2.56079	0.349756	0.461436	0.980635	8.1293
Gm21013	15.4989	0.298759	0.461439	0.980635	0.503225
Syt11	1.04722	0.14365	0.461479	0.980635	3.52458
Ppp3cc	0.887016	0.322851	0.461542	0.980635	2.62164
Shc1	5.3803	0.0420257	0.461645	0.980635	6.28282
Hnf1b	11.877	0.214992	0.461701	0.980635	4.0765
Wipi2	1.10277	0.0729651	0.461708	0.980635	6.31213
Raf1	14.1206	0.064711	0.461715	0.980635	6.49914
Slc25a30	21.9902	0.244859	0.461748	0.980635	2.61066
Psrc1	1.67183	0.264339	0.461761	0.980635	0.746195
Rfx2	17.2517	0.23033	0.461774	0.980635	2.21648
Alox5ap	4.56029	0.293745	0.461788	0.980635	1.89068
mt-Atp6	10.714	0.299865	0.461817	0.980635	12.5368
Dusp26	4.17465	0.384576	0.461847	0.980635	1.11923
Abcf3	5.25094	0.0709889	0.461957	0.980635	5.17185
Slfn9	9.58444	0.163457	0.461984	0.980635	4.14585
Cldn15	11.8787	0.22191	0.461992	0.980635	8.0083
G6pc3	0.931549	0.0955137	0.462167	0.980635	4.07609
Trpm7	7.48283	0.100616	0.462248	0.980635	6.63115
Thbd	19.4962	0.181475	0.462293	0.980635	4.38976
Naip5	9.02688	0.181116	0.462297	0.980635	8.74825
Smndc1	1.29264	0.0654228	0.462409	0.980635	4.95056
Skap2	3.76202	0.0811522	0.462413	0.980635	4.31793
D630023F18Rik	19.7566	0.211936	0.462415	0.980635	0.694584
S1pr4	22.3484	0.576293	0.462417	0.980635	1.92065
Iah1	8.22793	0.125214	0.462453	0.980635	5.0491
Sod3	22.2699	0.344116	0.462624	0.980635	4.89566
Phldb2	17.2851	0.183761	0.462646	0.980635	3.83086
Cnn1	1.97213	0.349689	0.462727	0.980635	6.58713
Fgf1	22.8697	0.165151	0.462772	0.980635	4.6675
Rnf34	6.0911	0.0536233	0.46288	0.980635	4.35541
Uqcrh	7.98706	0.154187	0.46291	0.980635	7.66898
Tnfrsf13b	0.0639907	0.432433	0.463043	0.980635	3.88946
Nupr1	9.60931	0.162687	0.46305	0.980635	3.7523
Klhl21	16.9559	0.12504	0.463091	0.980635	3.53698
Ormdl3	11.9872	0.14747	0.463279	0.980635	6.29707
Fam110b	6.51608	0.254633	0.463282	0.980635	1.5445
Fam21	3.54221	0.0606176	0.463297	0.980635	5.42686
Nags	12.9962	0.247554	0.463413	0.980635	4.92522
Ppig	13.5571	0.155295	0.46346	0.980635	6.22768
Twsg1	21.2776	0.058856	0.46353	0.980635	5.6519
Papln	10.6057	0.152248	0.463544	0.980635	1.82569
Zfp385b	12.5966	0.247422	0.463562	0.980635	3.05019
Abca1	10.289	0.242352	0.463649	0.980635	6.26649
Tonsl	8.09358	0.107899	0.463709	0.980635	6.57698
Sec61a1	9.05482	0.0976266	0.463709	0.980635	7.30921
Taf1	15.68	0.0588908	0.463809	0.980635	5.97899
Cmtr1	20.5064	0.220545	0.46385	0.980635	4.7866
Mob3c	16.1571	0.131224	0.463929	0.980635	5.38358
Prpf8	17.657	0.0889851	0.464059	0.980635	7.1248
H2afy2	4.67168	0.246156	0.464074	0.980635	1.93558
Sirt5	17.5753	1.19925	0.464169	0.980635	-2.10804
Sf3b4	16.4509	0.0700186	0.464216	0.980635	4.82711
Ly9	23.3129	0.531786	0.464221	0.980635	3.21605
Cep170	21.3253	0.231209	0.464245	0.980635	3.79384
Srp54a	9.18872	0.136347	0.464309	0.980635	5.773
Klhl36	1.51796	0.233341	0.464313	0.980635	1.8125
Trit1	18.5404	0.157637	0.464336	0.980635	3.14052
Vamp1	22.05	0.213086	0.464403	0.980635	4.80861
Hmgxb4	1.10978	0.174832	0.464415	0.980635	3.8067
Spsb1	13.3539	0.0898543	0.464468	0.980635	5.03605
Ankrd29	23.135	0.232454	0.464484	0.980635	1.88933
Ftl1	3.72383	0.117386	0.464509	0.980635	9.35764
Rybp	12.4575	0.0993039	0.464542	0.980635	5.97483
Zfp688	20.6707	0.137753	0.464748	0.980635	3.10445
Cpt1b	15.5798	0.217165	0.46475	0.980635	3.44617
Gpx4	8.42843	0.136854	0.464811	0.980635	7.66815
Eno2	21.8178	0.170503	0.464821	0.980635	2.78876
Rslcan18	17.1588	0.161387	0.46486	0.980635	1.53548
Olfr398	22.9093	0.171675	0.464969	0.980635	0.210643
Gmfg	0.269887	0.405752	0.465098	0.980635	3.40925
Itga1	20.9114	0.152171	0.465149	0.980635	6.17781
Zfp512	0.998528	0.188533	0.465313	0.980635	4.04363
Cacna2d3	4.77955	0.396659	0.465324	0.980635	0.472209
Abcg1	21.9741	0.369523	0.465734	0.980635	3.62668
Ckb	2.60477	0.291115	0.465766	0.980635	6.1736
Cyp20a1	22.0373	0.109379	0.465859	0.980635	3.12667
Eif3k	8.31285	0.0900957	0.466059	0.980635	5.96614
Cep89	20.5322	0.172861	0.466122	0.980635	3.76553
Zfp420	23.3267	0.200417	0.466144	0.980635	2.23972
Parp8	2.06566	0.955104	0.466164	0.980635	1.70332
Loxl3	18.5788	0.331181	0.466299	0.980635	2.0374
Foxred2	22.8338	0.380639	0.466329	0.980635	1.2534
Mknk1	15.5556	0.155248	0.466329	0.980635	4.81349
Cttnbp2	0.174336	0.248478	0.466332	0.980635	1.40794
P2ry10	22.5929	0.53406	0.466392	0.980635	3.29597
Aldh16a1	12.8226	0.23959	0.466478	0.980635	3.92302
Syngr2	6.88833	0.0558346	0.466588	0.980635	6.7038
Pear1	21.309	0.299131	0.466653	0.980635	3.324
Zfp354a	6.52328	0.18056	0.466699	0.980635	2.66939
Dhrs3	20.1646	0.129276	0.466822	0.980635	5.47488
Cd97	21.3756	0.269004	0.466915	0.980635	5.60964
Gm20498	9.73902	0.171867	0.466936	0.980635	2.42573
Bag1	8.16695	0.141985	0.467101	0.980635	6.79539
Igkv12-46	4.25251	0.909143	0.467158	0.980635	3.08747
Nufip2	15.1189	0.144788	0.467168	0.980635	5.66377
Elp2	5.13473	0.0675538	0.467208	0.980635	4.41735
Fam57b	4.18087	0.262187	0.467228	0.980635	0.574058
Mthfd1	15.9031	0.27115	0.467271	0.980635	3.88029
Fermt1	20.9466	0.188903	0.467471	0.980635	5.3062
Psmd7	7.48988	0.0732954	0.467497	0.980635	5.72263
Suv420h2	19.7822	0.0910091	0.467544	0.980635	6.20256
Ang4	10.8772	0.801231	0.467582	0.980635	3.78722
Rad54l	16.5687	0.3	0.467714	0.980635	2.62486
Zfp672	6.82599	0.114178	0.467723	0.980635	4.16354
Proc	12.4954	0.987005	0.467745	0.980635	-1.81634
Espn	9.82023	0.177123	0.467758	0.980635	7.76598
Gm29397	18.9838	0.707501	0.467768	0.980635	-2.54769
Erbb3	20.1393	0.183064	0.467857	0.980635	8.9178
Zfp661	20.0713	0.164591	0.467934	0.980635	1.72118
Shisa3	22.2368	0.691419	0.468006	0.980635	0.960318
Sox5	1.30794	0.242233	0.468043	0.980635	0.663888
Eps8l3	8.49982	0.205417	0.468181	0.980635	8.59452
Gm3650	23.0389	0.230099	0.468183	0.980635	1.30673
Cdh24	22.5166	0.136699	0.468247	0.980635	1.78155
Mvd	14.6033	0.369167	0.468318	0.980635	4.58265
Ica1l	13.6449	0.200773	0.468332	0.980635	0.71562
Kcnn3	12.484	0.29422	0.468341	0.980635	3.06111
Amotl1	19.2123	0.252135	0.468349	0.980635	4.48789
Coprs	8.80438	0.217285	0.468384	0.980635	2.51457
Upk1b	2.38258	0.213598	0.468452	0.980635	3.70471
Ptch2	1.96887	0.261724	0.468476	0.980635	-0.0758954
Eif1b	16.6038	0.0568463	0.468545	0.980635	4.26163
Tgfa	9.30063	0.120859	0.468558	0.980635	4.9602
Gjc2	0.560052	0.303032	0.468599	0.980635	-0.154682
Itgb4	8.4475	0.202114	0.468634	0.980635	7.30488
Cyb5d2	16.7212	0.137229	0.468737	0.980635	3.35058
Tmem44	20.8346	0.197443	0.468772	0.980635	2.09167
Parp3	21.8943	0.213646	0.468784	0.980635	4.78587
Appl1	21.8751	0.0796363	0.468796	0.980635	5.88171
Catsper4	18.0986	0.257856	0.468917	0.980635	0.800755
Tead4	1.58805	0.139818	0.469056	0.980635	0.187816
Usp25	16.2297	0.0725858	0.46906	0.980635	6.52395
Gars	5.06869	0.102478	0.469071	0.980635	5.84574
Pou6f1	22.9203	0.274134	0.469209	0.980635	3.48676
Picalm	11.4892	0.177994	0.469215	0.980635	7.68891
Rcbtb1	7.37113	0.063609	0.469221	0.980635	6.04772
Ccbe1	9.30738	0.113062	0.469253	0.980635	2.89009
Sirt1	11.0699	0.0918804	0.46935	0.980635	5.14651
Mrpl12	10.1357	0.169114	0.469366	0.980635	5.67659
Pgls	8.9783	0.0850654	0.469372	0.980635	4.92709
Gng2	0.432903	0.215353	0.469383	0.980635	4.44479
Zfp763	7.67351	0.106704	0.469491	0.980635	2.33387
Dennd6b	14.1569	0.624166	0.469612	0.980635	-0.114534
Slc17a8	9.89807	0.210419	0.469634	0.980635	1.89989
Art2a-ps	22.7756	0.396403	0.469646	0.980635	1.44211
Cd2	23.7775	0.689645	0.46968	0.980635	2.67193
Spred3	21.0176	0.187063	0.469745	0.980635	1.99003
Senp2	3.67833	0.123139	0.469866	0.980635	4.11858
Nrbp2	11.5178	1.19616	0.470004	0.980635	1.96572
Prr33	22.4806	0.413188	0.470153	0.980635	1.41308
Cd96	20.4827	0.376674	0.470213	0.980635	2.58745
Pls1	11.2676	0.19189	0.470309	0.980635	10.4636
Zc3h8	18.6627	0.176298	0.470383	0.980635	1.94792
Kif18b	0.683558	0.208022	0.470405	0.980635	1.8935
Tmem160	6.79033	0.163327	0.470408	0.980635	3.58919
Bend7	11.4378	0.20612	0.470413	0.980635	6.15866
Zfp160	1.0434	0.0722057	0.470466	0.980635	4.55731
Cdk4	11.7045	0.14909	0.470492	0.980635	5.65365
Plxdc2	23.7384	0.248488	0.47059	0.980635	2.22149
Kat5	9.40845	0.990036	0.470691	0.980635	0.175171
Swi5	8.74415	0.0963676	0.470709	0.980635	6.04695
Celf5	8.78657	0.168603	0.470748	0.980635	2.80777
Ly6e	22.4877	0.329391	0.470796	0.980635	6.98386
Eefsec	17.7362	0.212334	0.471023	0.980635	2.599
Snca	11.894	0.364071	0.471033	0.980635	-0.0914507
Nrp2	21.5858	0.151018	0.471089	0.980635	5.31279
Fdx1l	5.41629	0.124175	0.471104	0.980635	2.67131
Cd53	23.7519	0.519933	0.471179	0.980635	5.07334
Chdh	11.7123	0.225042	0.471367	0.980635	7.6378
Gzmb	20.9726	0.377821	0.471373	0.980635	3.84536
Sertad4	1.6483	0.203323	0.471643	0.980635	1.58988
Ncapd3	12.318	0.374093	0.47166	0.980635	1.73386
Nbeal2	17.8939	0.230173	0.471708	0.980635	4.86559
Rprd2	11.9653	0.43953	0.471924	0.980635	3.43223
Stx3	7.73982	0.191802	0.471935	0.980635	6.86092
Spen	16.6593	0.135324	0.47194	0.980635	6.30507
Vps4b	11.5167	0.0969594	0.471972	0.980635	7.44548
Bckdk	6.29167	0.096077	0.471987	0.980635	4.93909
Snx27	18.1634	0.0920833	0.472026	0.980635	5.19091
Fndc3b	2.02711	0.126527	0.472049	0.980635	4.79293
Scpep1	19.7155	0.0488492	0.472175	0.980635	5.5838
Akr1b10	23.9679	0.198647	0.472212	0.980635	2.95757
Ylpm1	22.2548	0.0888755	0.472217	0.980635	5.25729
Golga3	11.2518	0.0594265	0.47224	0.980635	5.39115
Cd37	23.5979	0.690496	0.472387	0.980635	3.50754
Hnrnpd	7.58873	0.0729529	0.472521	0.980635	6.83164
Sgsm1	13.3514	0.222067	0.472557	0.980635	2.82386
Cdc23	18.4821	0.131552	0.472618	0.980635	4.69669
Polr2e	12.1729	0.0851378	0.472658	0.980635	4.78501
Kcng4	21.6429	0.228091	0.472667	0.980635	-0.120773
Uqcc3	2.06564	0.0672809	0.472719	0.980635	3.4818
Sned1	3.76565	0.317232	0.472727	0.980635	3.62139
Ksr1	18.3043	0.167269	0.472792	0.980635	6.83521
Sh2d2a	22.078	0.411151	0.472839	0.980635	3.12219
Ncapg2	2.9178	0.337224	0.472892	0.980635	1.57551
Agfg1	11.6152	0.0759848	0.473001	0.980635	6.38145
Slc25a45	12.2938	0.262599	0.473063	0.980635	4.85885
Dock10	22.591	0.418856	0.47309	0.980635	5.49771
Dlgap4	18.9082	0.0770787	0.473141	0.980635	5.27194
Hyal1	9.52704	0.16859	0.473198	0.980635	2.30285
Gng10	1.36933	0.198377	0.473213	0.980635	3.56808
Fam53a	0.793265	0.099607	0.473274	0.980635	4.29132
Tnni3	23.8805	0.4428	0.473316	0.980635	0.19089
Tlr1	0.957359	0.493426	0.473337	0.980635	3.55073
Zbtb11	17.2519	0.100714	0.47336	0.980635	4.51905
Rab36	2.12731	0.220641	0.473388	0.980635	0.728631
Kbtbd8	13.3666	0.267501	0.473447	0.980635	2.05611
Nmur2	10.2351	0.216133	0.473804	0.980635	0.0510195
Ubxn6	5.92716	0.108775	0.473826	0.980635	5.94687
Phf21b	21.0422	0.187507	0.473835	0.980635	2.7245
Smim7	7.80396	0.15228	0.474061	0.980635	5.9708
Lrrc56	8.12605	0.101548	0.474164	0.980635	2.66693
Alkbh7	4.41573	0.138457	0.47429	0.980635	2.85568
Mrps21	8.84378	0.101018	0.474466	0.980635	4.79602
Micall1	19.0712	0.115584	0.47447	0.980635	5.31657
Cfd	18.5051	0.841946	0.474471	0.980635	4.39997
Pigg	10.5768	0.103485	0.47452	0.980635	4.26518
Psmd9	10.4939	0.0866822	0.474533	0.980635	3.80094
Slc44a2	0.500392	0.351868	0.47454	0.980635	2.16857
Zfp366	19.7153	0.337343	0.474602	0.980635	2.41495
Eif4h	22.0708	0.11389	0.474608	0.980635	7.55433
Klhl6	0.13453	0.631829	0.474669	0.980635	3.49798
Trove2	2.83963	0.0813154	0.474938	0.980635	3.97975
Hpcal1	22.7656	0.0775441	0.474974	0.980635	5.0491
Ghrl	11.8966	0.400535	0.475047	0.980635	-0.107557
Cdkn1c	5.68985	0.164376	0.475065	0.980635	2.23663
Plxnc1	22.6133	0.54633	0.475067	0.980635	2.95051
Nsa2	7.76337	0.0722426	0.475086	0.980635	6.10054
Zfp953	23.3437	0.111387	0.475111	0.980635	3.21518
Mtr	21.1742	0.222922	0.47512	0.980635	3.59469
Rab1b	8.54995	0.102645	0.475131	0.980635	6.67314
Cntrl	22.4716	0.267206	0.475198	0.980635	5.16815
Siah2	12.4445	0.120954	0.47527	0.980635	3.15392
Rhbdd3	23.0288	0.103986	0.47532	0.980635	2.82086
Fnbp1	21.2449	0.231859	0.475352	0.980635	6.50805
Asl	7.14288	0.107628	0.475433	0.980635	4.20275
Tcf19	13.7023	0.138281	0.475446	0.980635	2.6518
Flt4	18.6624	0.198313	0.475495	0.980635	2.70566
Dap	11.8006	0.0721909	0.475734	0.980635	5.94509
Hs6st1	14.2604	0.10784	0.475798	0.980635	5.97691
Sfrp5	20.517	0.569543	0.475874	0.980635	3.29225
Phtf1	20.5821	0.136859	0.475999	0.980635	3.58129
Gm28661	20.0599	1.10688	0.47604	0.980635	9.72285
Gm13212	0.296258	0.372745	0.476066	0.980635	2.61075
Exosc10	20.8208	0.139421	0.476093	0.980635	4.63235
Eif3e	5.4632	0.112801	0.476136	0.980635	6.61988
Krt18	10.4809	0.251864	0.476145	0.980635	7.13107
Gm10040	19.0713	0.21245	0.476185	0.980635	3.42612
Gli2	15.6946	0.283951	0.476213	0.980635	1.40445
Dapk2	1.79994	0.193558	0.476239	0.980635	3.65287
Chst10	21.2526	0.368441	0.4764	0.980635	1.58705
Mtcp1	19.227	0.123062	0.47641	0.980635	4.15504
Grik4	0.0235582	0.286778	0.4765	0.980635	-0.288102
Cd101	19.9576	0.213619	0.476701	0.980635	0.637033
Hnrnpr	0.135273	0.124283	0.476748	0.980635	5.83525
Asxl1	23.9512	0.203827	0.476805	0.980635	5.05024
Fcrl1	23.4128	0.75376	0.476951	0.980635	3.23746
Glrx	10.8411	0.186264	0.476974	0.980635	8.43872
Nabp2	11.627	0.0748033	0.477036	0.980635	5.17815
Hmg20b	0.835956	0.0853537	0.477039	0.980635	6.23408
Smc5	4.01905	0.11165	0.477227	0.980635	4.23157
Gm12504	13.757	0.395246	0.477289	0.980635	-0.221822
Lef1	23.2554	0.816769	0.477313	0.980635	1.55071
Sgms2	10.6965	0.166282	0.47741	0.980635	6.03125
Vmn2r10	13.4045	0.15987	0.477513	0.980635	1.063
Lair1	15.2218	0.232805	0.477543	0.980635	3.26198
Srgap2	20.3787	0.254552	0.477575	0.980635	3.76894
Gm6361	4.72896	0.786276	0.477653	0.980635	0.789307
Abhd11	11.4801	0.116494	0.477824	0.980635	4.96611
Cs	9.36251	0.143845	0.477873	0.980635	9.23435
Apba3	11.804	0.123568	0.478352	0.980635	4.67121
Ints7	21.9639	0.142092	0.478435	0.980635	4.55787
Slc35a3	9.74226	0.156357	0.478506	0.980635	7.52615
Flt3l	23.8373	0.725518	0.478608	0.980635	-2.08329
Tpcn1	20.4498	0.11047	0.478783	0.980635	6.84814
Ptpn18	23.7245	0.267944	0.478785	0.980635	4.76193
Lpin2	22.0965	0.169786	0.47883	0.980635	8.05594
Ly6d	0.22836	0.596228	0.478836	0.980635	3.73147
B430306N03Rik	22.773	0.416134	0.478879	0.980635	0.519186
Mpl	3.83351	0.332349	0.478983	0.980635	-1.35222
Cers6	9.39267	0.136061	0.479249	0.980635	7.0615
Edem1	18.4669	0.0930397	0.479273	0.980635	7.54995
Otud7b	17.4937	0.11803	0.479347	0.980635	6.19815
Ankrd12	3.81839	0.152376	0.479385	0.980635	5.91224
Rem1	18.5614	0.257858	0.479479	0.980635	1.11506
Cep68	21.668	0.265252	0.479528	0.980635	3.4005
Cask	12.3829	0.169339	0.47953	0.980635	6.1507
Ppp1r3b	22.3789	0.369476	0.479532	0.980635	2.3406
Ap3s1	9.13381	0.134978	0.479559	0.980635	6.0776
Ube2b	0.294128	0.0347819	0.479583	0.980635	6.37745
P4ha1	18.4053	0.169727	0.479628	0.980635	3.66208
Zfp507	21.7446	0.100752	0.47967	0.980635	4.15146
Adhfe1	16.6696	0.52879	0.479688	0.980635	2.59512
Igkv5-43	23.1688	0.454511	0.479689	0.980635	3.4732
Tfpi2	2.24017	0.22171	0.479771	0.980635	2.26514
Rassf5	22.0946	0.422297	0.47983	0.980635	3.90985
Ly86	0.620728	0.425939	0.47987	0.980635	3.62997
Cyp2d22	21.2648	0.23635	0.479876	0.980635	4.26964
Rtn4	6.29986	0.0695343	0.479941	0.980635	7.01484
Trim39	22.2388	0.14958	0.479996	0.980635	5.05123
Ifitm1	13.1739	0.172598	0.480025	0.980635	2.59243
Arhgef7	23.4879	0.0571174	0.480082	0.980635	6.00904
Phf12	22.2305	0.163088	0.48015	0.980635	5.58631
N4bp3	21.7755	0.206917	0.480253	0.980635	1.878
Cdh5	19.8923	0.310372	0.480272	0.980635	4.20483
Nrf1	22.2218	0.065811	0.480318	0.980635	4.57387
Etfb	7.58054	0.185016	0.480343	0.980635	6.25762
Nfic	9.78855	0.149295	0.480384	0.980635	4.97289
Qsox1	8.72846	0.0966911	0.480388	0.980635	5.80604
Sez6	7.73672	0.277284	0.480434	0.980635	0.326344
Nop14	18.4909	0.218286	0.480484	0.980635	3.67374
Nup98	4.09709	0.296507	0.480485	0.980635	0.719217
Spaca6	23.2858	0.186759	0.48059	0.980635	2.87625
Coro2a	12.7398	0.158242	0.480602	0.980635	8.97739
Lphn3	16.499	0.212938	0.480783	0.980635	1.73167
Igkv3-1	14.3145	1.06977	0.48079	0.980635	-0.545614
Gpd2	5.81736	0.195811	0.480897	0.980635	7.74578
Ddx46	22.1623	0.0897582	0.480953	0.980635	6.07504
Olfr558	5.78651	0.209329	0.480963	0.980635	-0.0129564
Tmbim1	0.5628	0.17281	0.481005	0.980635	7.61608
Khdrbs2	15.2038	0.22571	0.481125	0.980635	1.71522
Bbs1	17.8655	0.122592	0.481317	0.980635	1.61508
Impa2	20.8495	0.114085	0.481365	0.980635	2.86614
Slc6a19	10.1403	0.230386	0.481386	0.980635	9.96342
Gdpgp1	18.6381	0.102943	0.481401	0.980635	2.94472
Kcnk10	14.0768	0.646565	0.481533	0.980635	-0.934581
Cyr61	21.6821	0.243867	0.4816	0.980635	3.18496
Cdhr1	22.8334	0.223404	0.481619	0.980635	0.138828
Bex2	4.22412	0.407147	0.481803	0.980635	1.50843
Gtf3c5	2.94622	0.0705306	0.482038	0.980635	3.86104
Kdm5a	23.3196	0.130648	0.482168	0.980635	5.82748
Prex2	18.3224	0.238767	0.482193	0.980635	3.51962
Fam132b	12.2122	0.434777	0.482194	0.980635	1.38087
Myof	16.0488	0.638592	0.48222	0.980635	1.72431
Tagap	21.9102	0.346465	0.482291	0.980635	2.64729
Kynu	0.719799	0.359041	0.48241	0.980635	1.19131
Cops4	7.04031	0.0676687	0.4825	0.980635	5.32538
Apex2	17.4871	0.118946	0.482532	0.980635	2.55521
Rasgrp2	21.4753	0.419577	0.482584	0.980635	4.85156
Rpp25	9.72764	0.24896	0.482701	0.980635	-0.423899
Cyp1b1	21.2713	0.405721	0.482749	0.980635	2.83407
Shb	6.36231	0.190474	0.482831	0.980635	4.90701
Xrcc2	19.5185	0.190866	0.482849	0.980635	1.27496
Atl3	22.0038	0.0723493	0.482867	0.980635	6.33005
Sema3f	18.7033	0.189152	0.482874	0.980635	3.04798
Nsg2	22.1848	0.306447	0.482889	0.980635	3.4884
Gsg1l	23.1814	0.226189	0.482934	0.980635	1.51075
Gm8116	4.79922	0.761356	0.482971	0.980635	0.475159
Kmt2a	20.6186	0.265419	0.483113	0.980635	6.72739
Lrp4	12.1516	0.163924	0.483125	0.980635	5.13688
Cwc25	14.0024	0.0620706	0.483187	0.980635	4.14749
Abhd14a	9.85907	0.137458	0.48329	0.980635	2.83701
Pou2af1	0.0996894	0.536458	0.483328	0.980635	4.60571
Nkx2-3	1.92475	0.17161	0.483392	0.980635	3.42682
Sbno1	15.9052	0.409733	0.483428	0.980635	5.19495
Fbxw9	6.6208	0.182331	0.483447	0.980635	3.66056
Tpm3-rs7	1.19956	0.341958	0.483467	0.980635	-0.574071
Anapc1	5.8634	0.0788458	0.483486	0.980635	6.14177
Nxph3	3.42051	0.368747	0.48357	0.980635	0.678619
Sirt4	21.945	0.0878271	0.483649	0.980635	2.4452
Lrg1	11.6755	0.398248	0.48365	0.980635	3.67629
Timm22	8.93296	0.137908	0.483704	0.980635	3.51003
Rmdn2	21.1657	0.747054	0.483708	0.980635	-1.35221
Trim59	23.3442	0.327424	0.483753	0.980635	3.8882
Lamtor1	6.30892	0.0977697	0.483803	0.980635	5.49451
Triap1	8.75334	0.10567	0.483848	0.980635	4.29171
Csrp1	1.37908	0.249607	0.483876	0.980635	7.68
Spc24	13.6701	0.140239	0.483891	0.980635	2.58979
Ssc5d	8.59223	0.155024	0.48392	0.980635	2.10969
Bcap31	9.68231	0.094092	0.483983	0.980635	6.87174
Rps6kb2	4.68652	0.147345	0.484006	0.980635	4.65034
Heph	10.5604	0.172327	0.484208	0.980635	8.28985
Gm15387	14.0841	0.156829	0.484226	0.980635	5.12385
Rps2	10.1759	0.100661	0.484241	0.980635	8.82776
Tmem101	15.3675	0.133863	0.484246	0.980635	2.8943
Crtam	22.8751	0.474888	0.484311	0.980635	0.139289
Kdm7a	18.319	0.107798	0.48443	0.980635	7.10197
Lysmd1	20.5639	0.0772857	0.484507	0.980635	4.00883
Sdf2l1	13.4189	0.137536	0.484516	0.980635	4.45546
Fn3krp	22.2991	0.122798	0.484531	0.980635	2.10281
Hdhd2	7.69293	0.0791169	0.484559	0.980635	4.49204
Lmf1	5.04594	0.109528	0.484578	0.980635	2.92851
Prrg1	17.4815	0.311709	0.484646	0.980635	1.41034
Fbxl3	7.4939	0.091214	0.484726	0.980635	7.39539
Nr2f1	3.11417	0.310015	0.484758	0.980635	-0.183401
Mtmr1	13.302	0.116873	0.484766	0.980635	5.15965
Nudt1	4.48373	0.121301	0.484771	0.980635	3.12362
Cdkl2	15.258	0.139741	0.484779	0.980635	2.89383
Rcsd1	23.2284	0.451219	0.484889	0.980635	4.68492
Fam118b	12.6392	0.112593	0.484912	0.980635	4.2644
Iglv3	0.0109786	0.464366	0.485018	0.980635	2.07851
Birc3	2.48268	0.193708	0.485098	0.980635	6.02348
Fmnl3	1.1465	0.362319	0.485275	0.980635	4.07444
Ercc4	19.7612	0.0997287	0.485332	0.980635	4.13159
Pddc1	21.0945	0.102331	0.485341	0.980635	4.79975
Zfpm2	16.6842	0.413472	0.485367	0.980635	0.140565
Inpp5a	9.101	0.158272	0.485373	0.980635	6.39737
Isoc2a	13.0082	0.118494	0.48538	0.980635	4.49948
Creb3l2	11.5668	0.149733	0.485398	0.980635	5.30696
Cyhr1	22.2917	0.096895	0.48541	0.980635	6.11008
Ppm1h	22.8446	0.110846	0.485419	0.980635	5.83257
Arhgap12	10.8046	0.100642	0.485606	0.980635	6.38098
Arhgef10	20.6775	0.184757	0.485641	0.980635	3.22168
Vegfa	20.8943	0.130458	0.485718	0.980635	7.29408
Fyn	22.0102	0.324726	0.485772	0.980635	4.49563
Kcmf1	17.1142	0.0766447	0.485827	0.980635	5.06466
Dram1	22.0237	0.332562	0.485854	0.980635	3.44937
Med7	3.49988	0.111092	0.485875	0.980635	4.0373
Apoe	22.1075	0.207826	0.485946	0.980635	8.37213
Kcnma1	23.6158	0.689558	0.486031	0.980635	-0.541531
Hint1	9.0654	0.147428	0.486072	0.980635	7.23019
Pdzk1ip1	11.5863	0.362918	0.486107	0.980635	1.64991
Fam111a	23.133	0.449687	0.48625	0.980635	4.21069
Emb	23.4268	0.37168	0.486438	0.980635	2.93978
Igfbp7	0.503079	0.138798	0.48649	0.980635	6.12254
Kif5a	23.8976	0.225078	0.486568	0.980635	3.3958
Cpne7	6.3039	0.155024	0.486608	0.980635	0.010688
Ccdc125	21.0465	0.284551	0.486696	0.980635	2.18989
Gpr133	14.2563	0.207036	0.486785	0.980635	5.73904
Tube1	1.15315	0.54024	0.486822	0.980635	-0.565043
Azi2	9.74792	0.0671998	0.486869	0.980635	6.83381
Ighv1-63	7.07309	0.663453	0.4869	0.980635	1.24079
Tbc1d17	21.9571	0.183528	0.486903	0.980635	4.7624
Fam219b	19.901	0.0943559	0.48692	0.980635	3.91412
Ptgfrn	10.2361	0.152593	0.486925	0.980635	6.9438
Fcer2a	23.4564	0.762835	0.487042	0.980635	4.03452
Rfc4	8.32399	0.158295	0.48714	0.980635	2.26709
Igkv8-24	15.167	0.498394	0.487193	0.980635	2.29175
Slc25a43	1.40085	0.2043	0.487263	0.980635	0.0358068
Klc4	9.54574	0.176407	0.487303	0.980635	7.09294
Cox4i1	8.60674	0.167021	0.487312	0.980635	8.41156
Gm29216	3.99887	0.195914	0.487323	0.980635	11.8853
Scand1	2.65305	0.126333	0.487389	0.980635	4.88127
Egr3	0.870456	0.629198	0.487392	0.980635	-0.0984628
Ikzf1	22.9706	0.620862	0.487397	0.980635	4.08773
Adat2	17.9518	0.0985115	0.487611	0.980635	0.89324
Cenpm	8.9175	0.17683	0.487625	0.980635	0.644701
Prss8	23.7256	0.266974	0.487657	0.980635	2.93478
Ddo	20.0549	0.214929	0.487733	0.980635	1.3197
Cox7a1	6.98255	0.322747	0.487823	0.980635	4.6372
Jak1	20.1418	0.166672	0.487826	0.980635	7.46774
Arid1b	17.867	0.101861	0.487854	0.980635	4.72407
Pacs1	21.6263	0.315266	0.487874	0.980635	3.29303
Ccdc23	1.38787	0.108586	0.487878	0.980635	3.14356
Sema3a	19.923	0.258256	0.48788	0.980635	2.29343
Hspg2	22.8641	0.266255	0.487888	0.980635	6.26433
Mefv	1.94566	0.239019	0.487889	0.980635	0.736946
Slc7a4	6.69284	0.569725	0.487907	0.980635	-0.528001
Ighj1	11.4832	0.445991	0.487924	0.980635	2.49246
Tmem184a	11.6237	0.16493	0.488	0.980635	5.86161
Ndufa11	7.89457	0.185367	0.488049	0.980635	5.22345
Pafah1b2	9.4446	0.0297923	0.488069	0.980635	5.60256
Ighg2c	23.9926	0.752529	0.488276	0.980635	0.789573
Myo15b	1.08464	0.248984	0.488284	0.980635	8.24612
Safb2	19.2517	0.142886	0.488371	0.980635	6.54128
Gm28040	19.738	0.740398	0.488414	0.980635	1.29561
Cfap36	5.41598	0.0799146	0.488506	0.980635	3.4385
Uck2	13.1163	0.193825	0.488726	0.980635	4.63307
Elovl5	12.3153	0.0751089	0.488776	0.980635	5.69969
Bbs5	0.880702	0.154265	0.488887	0.980635	1.99899
Napg	17.9748	0.113239	0.488903	0.980635	5.14976
Fbxl22	22.991	0.24262	0.488959	0.980635	3.15602
Cd86	22.2974	0.334402	0.489004	0.980635	2.65297
Pea15a	19.7237	0.13685	0.489077	0.980635	5.54594
Igkv4-57	8.55818	0.674993	0.489104	0.980635	3.09574
Metap1d	2.36389	0.142431	0.48922	0.980635	4.0599
Kiss1	11.6873	0.238877	0.489255	0.980635	-0.528038
Tfrc	11.7506	0.221788	0.489255	0.980635	6.92822
Tango6	18.2908	0.187515	0.489256	0.980635	1.6594
Tcf7	23.0676	0.618447	0.489271	0.980635	3.98862
Ccdc107	5.83838	0.122033	0.48936	0.980635	4.97153
Trmt1	21.2149	0.0975061	0.489397	0.980635	4.45236
Dcun1d5	4.10476	0.12862	0.489492	0.980635	3.78302
Grina	0.280443	0.108037	0.489507	0.980635	7.3315
Metrn	20.4245	0.576014	0.489614	0.980635	0.0297679
Utp3	21.7065	0.0794523	0.489642	0.980635	4.64327
Tomm40l	19.6108	0.11705	0.489757	0.980635	3.98783
Gipc3	3.02635	0.27008	0.48988	0.980635	0.017988
Ube2c	12.359	0.22642	0.489896	0.980635	4.10237
Shisa6	8.02205	0.461538	0.490013	0.980635	0.159482
Ms4a4c	23.8721	0.70784	0.490047	0.980635	1.83374
Anapc7	5.4287	0.0572744	0.490052	0.980635	4.53306
Hmga1	12.4776	0.23987	0.490108	0.980635	4.35029
Ndufa1	7.14698	0.124781	0.490117	0.980635	5.27708
Tlr9	22.4053	0.518097	0.490123	0.980635	1.98537
Kat6b	10.8858	0.0814555	0.490148	0.980635	4.79322
l7Rn6	21.7824	0.0817793	0.490166	0.980635	2.5367
Mcpt1	3.90119	0.482925	0.490167	0.980635	-1.10013
Eno1	6.36589	0.110366	0.490236	0.980635	8.43952
Nek8	22.8527	0.138218	0.49026	0.980635	2.70895
Gm11808	8.98261	0.068019	0.490295	0.980635	8.44275
Tbkbp1	18.7464	0.234377	0.490306	0.980635	2.40984
Hibadh	13.8745	0.0689294	0.490339	0.980635	5.43197
Ptprc	22.8162	0.464204	0.490362	0.980635	7.10232
Snrpb2	9.57881	0.106575	0.49048	0.980635	4.76687
Ccdc97	19.8817	0.125513	0.49063	0.980635	5.31793
Synpo2	0.121193	0.225041	0.490753	0.980635	6.7033
Pklr	11.2744	0.18678	0.490758	0.980635	7.70521
Ttll3	15.25	0.407167	0.490803	0.980635	1.28684
Eif3b	8.21575	0.0672846	0.490856	0.980635	6.24423
Tceb2	7.89191	0.14023	0.490988	0.980635	6.00752
Ccl27a	9.923	0.0819698	0.491063	0.980635	1.45359
Dus1l	6.16614	0.0806864	0.491158	0.980635	4.63865
Osbpl9	2.8519	0.0973984	0.491212	0.980635	6.13243
Ccdc8	22.0303	0.0958449	0.491239	0.980635	1.89161
Dmbt1	12.2445	0.761734	0.491251	0.980635	6.38455
Cby1	12.4764	0.10508	0.491269	0.980635	2.5044
Dimt1	19.3049	0.229906	0.491336	0.980635	1.54575
Chst3	23.8845	0.790798	0.491447	0.980635	3.98854
Fam98a	14.2419	0.195007	0.491523	0.980635	3.72342
Sh3rf2	12.4575	0.224353	0.491887	0.980635	3.4117
Pop1	0.192372	0.228083	0.491958	0.980635	1.99511
Kcna2	20.1671	0.23069	0.491996	0.980635	3.37232
Esrra	8.28312	0.156405	0.49201	0.980635	7.59435
Phf8	20.4219	0.0862534	0.492034	0.980635	4.873
Hscb	2.34999	0.115393	0.492048	0.980635	2.71405
Csf1	20.3099	0.21776	0.492077	0.980635	3.90619
Kif1b	16.6998	0.115017	0.492171	0.980635	7.35698
Psmf1	4.76035	0.0572361	0.492172	0.980635	4.51114
Ubash3b	22.2498	0.22938	0.492203	0.980635	2.1891
Tnpo2	21.5824	0.0678527	0.492244	0.980635	5.32496
Ptov1	13.7434	0.178157	0.492493	0.980635	3.83699
Dvl3	16.3668	0.0803876	0.492507	0.980635	5.58712
Tmem154	22.0717	0.275251	0.492675	0.980635	2.96212
Igkv4-80	10.2425	0.787862	0.492697	0.980635	0.146414
Pycrl	12.3323	0.170082	0.492756	0.980635	4.56664
Oma1	23.8359	0.0822869	0.492792	0.980635	3.73682
Gtf2b	4.61987	0.179754	0.492834	0.980635	6.16135
Ccdc58	11.5419	0.158661	0.492835	0.980635	2.62164
Zfp408	2.05209	0.117899	0.492895	0.980635	3.88391
Rpap3	22.6116	0.11201	0.492969	0.980635	2.95655
Mrgpre	1.83592	0.228718	0.493046	0.980635	2.64916
Derl1	4.90482	0.0792442	0.493103	0.980635	6.59797
Lancl3	3.60779	0.328745	0.493201	0.980635	-0.675402
Ckap2l	13.4984	0.23132	0.493358	0.980635	2.52451
Asic2	22.1877	0.254156	0.493374	0.980635	0.363887
Snrpn	7.45398	0.181915	0.493422	0.980635	4.65915
Snapc5	9.17295	0.100456	0.493452	0.980635	5.0635
Siglecg	23.1874	0.706667	0.493561	0.980635	3.85705
Zfp286	1.16677	0.284788	0.493582	0.980635	-0.156958
Itm2c	1.85791	0.119178	0.49362	0.980635	5.81935
Haus3	22.2617	0.183111	0.493669	0.980635	3.17613
Birc5	12.8648	0.247764	0.493673	0.980635	3.98305
Ninl	17.1396	0.311034	0.493686	0.980635	1.90195
Btnl7-ps	9.24695	0.193311	0.493697	0.980635	7.09836
Map2k5	8.65031	0.0596361	0.493765	0.980635	3.66739
Ctps	19.3104	0.117552	0.493799	0.980635	3.78664
Tmed6	8.45798	0.433947	0.493801	0.980635	-0.781488
Orc2	7.26905	0.150812	0.493819	0.980635	3.71943
Rspo1	21.3048	0.250248	0.4939	0.980635	2.47772
Hrh1	22.6323	0.211674	0.4941	0.980635	3.59985
Ccl21b	17.2336	1.35974	0.494163	0.980635	-0.390679
Gm10591	17.2336	1.35974	0.494163	0.980635	-0.390679
Snai1	16.3995	0.170513	0.494169	0.980635	0.590013
Spag9	20.8916	0.0618047	0.494194	0.980635	7.01857
Ccna2	13.0617	0.226803	0.494252	0.980635	4.78844
Crcp	10.4248	0.066258	0.494329	0.980635	3.83308
Sccpdh	7.24063	0.128992	0.494416	0.980635	4.99464
AB124611	23.9525	0.612515	0.49465	0.980635	1.94686
Tmem39a	4.93046	0.083674	0.494699	0.980635	4.08821
Serhl	8.47308	0.173097	0.494789	0.980635	5.89156
Cyp2c66	4.12107	0.850949	0.49483	0.980635	-0.58541
Lpar2	19.5505	0.227516	0.494842	0.980635	2.25788
Ighv1-34	9.71184	0.600982	0.494856	0.980635	3.734
Timm17a	5.37678	0.147861	0.494886	0.980635	4.88865
Klhdc8a	18.0267	0.178384	0.495044	0.980635	1.04677
Gfod2	12.3344	0.115463	0.495196	0.980635	3.29587
She	19.635	0.213829	0.495209	0.980635	1.69662
Gcsam	23.5032	0.613013	0.495222	0.980635	1.67157
Atp6v1g2	19.612	0.147802	0.495336	0.980635	2.15337
Mterf3	16.7043	0.101342	0.495369	0.980635	5.48457
Itfg2	18.2695	0.0869138	0.495407	0.980635	2.87736
Acadl	4.24973	0.111013	0.495486	0.980635	6.73203
Pfdn5	2.00925	0.0793323	0.495657	0.980635	6.363
Arhgdia	9.6119	0.0768386	0.495675	0.980635	8.64065
Dok3	6.03602	0.667458	0.495785	0.980635	-3.58835
Syncrip	11.2194	0.116553	0.495854	0.980635	6.47837
Phb2	9.7558	0.0863389	0.49586	0.980635	6.60254
Ngfr	2.13272	0.173547	0.495919	0.980635	2.64981
Elmo1	22.522	0.146702	0.495948	0.980635	5.10992
Nbea	10.048	0.172912	0.496011	0.980635	3.52067
Ccdc91	10.4932	0.107803	0.496123	0.980635	5.01307
Otulin	0.767371	0.153657	0.496182	0.980635	4.01347
Mycbp	9.99419	0.15231	0.4962	0.980635	3.92524
Ighv2-5	3.3032	0.837692	0.496214	0.980635	-0.680317
Ptpn9	22.6768	0.0601235	0.496323	0.980635	5.05737
Smu1	7.90994	0.0606338	0.49638	0.980635	5.87009
Gabarapl1	1.26544	0.178295	0.496384	0.980635	5.19767
Bank1	0.494933	0.909252	0.496432	0.980635	3.36181
Fancg	20.9868	0.146917	0.496484	0.980635	3.17284
Trp53bp1	23.0053	0.199308	0.496572	0.980635	4.382
Pydc3	21.9633	0.658631	0.496642	0.980635	0.384283
Acap3	4.52641	0.166118	0.496848	0.980635	3.587
Ube2q2	8.25183	0.0814723	0.496936	0.980635	4.61926
Nsun3	4.6612	0.106948	0.496968	0.980635	3.66437
PCDHA9	0.758083	0.275644	0.497022	0.980635	1.20716
Col5a1	22.705	0.211606	0.497061	0.980635	4.73191
Gspt2	23.7207	0.250529	0.497113	0.980635	0.455935
Dip2a	9.03195	0.142479	0.497165	0.980635	5.56792
Pes1	3.69528	0.168202	0.497166	0.980635	5.08759
Tbce	0.444406	0.0992987	0.497179	0.980635	5.32475
Sema4f	22.3379	0.387401	0.497217	0.980635	0.340525
Plek	23.7709	0.4098	0.497283	0.980635	4.58997
H2-Eb2	0.843548	0.868976	0.497295	0.980635	3.39418
Mob3a	21.8547	0.187673	0.497299	0.980635	4.95795
D8Ertd738e	8.35764	0.100576	0.497307	0.980635	5.3567
Gas2l2	21.1898	0.248854	0.497335	0.980635	0.0595127
Sptbn2	21.1618	0.196649	0.497572	0.980635	1.10873
Fam3a	23.3514	0.055717	0.497623	0.980635	4.35691
Zfp82	3.58478	0.434739	0.497778	0.980635	0.808925
Clrn3	10.3958	0.187046	0.497794	0.980635	7.94959
Cyb5rl	0.0686047	0.226493	0.497801	0.980635	1.92238
Cmtm7	23.955	0.296473	0.497824	0.980635	2.76907
Ogfrl1	0.914986	0.365338	0.497881	0.980635	3.15852
Vstm5	8.21862	0.202956	0.498011	0.980635	5.09681
Lbhd1	8.51126	0.249637	0.498066	0.980635	2.33177
Hmg20a	20.5272	0.109037	0.498128	0.980635	4.44504
Atp13a4	13.7599	0.382237	0.498194	0.980635	-0.559671
Cad	21.2013	0.176059	0.498199	0.980635	3.6245
H2-Ob	0.0728886	0.84251	0.498253	0.980635	4.6059
Magt1	20.4928	0.253897	0.498304	0.980635	4.15238
Psd2	1.40125	0.276658	0.498374	0.980635	-0.0837808
Lrp10	2.19746	0.0863871	0.498457	0.980635	7.20258
Hist1h2bg	5.99635	0.224416	0.498478	0.980635	-0.202069
Fam189a2	20.2438	0.153595	0.498572	0.980635	2.96772
Rfc1	10.3725	1.31489	0.498581	0.980635	0.531611
Sult1d1	8.67844	0.180112	0.498699	0.980635	7.27741
Stk26	23.6976	0.339034	0.498844	0.980635	2.96242
Nprl3	4.12445	0.153818	0.499064	0.980635	3.8165
Ifnar1	20.2263	0.0949709	0.499066	0.980635	5.84191
Ankrd54	19.9012	0.0538784	0.499068	0.980635	3.89968
Commd4	6.90208	0.148498	0.499243	0.980635	3.92475
Tpcn2	7.94829	0.62608	0.49928	0.980635	0.847149
Retn	15.0276	0.560482	0.499359	0.980635	3.5681
Trgv2	17.9443	0.370729	0.499412	0.980635	1.11078
Tpt1-ps3	8.84328	0.0751873	0.499507	0.980635	8.43412
Zfp940	0.741351	0.241067	0.499532	0.980635	0.97589
Cpne1	19.0943	0.110481	0.499539	0.980635	4.97927
Dot1l	19.0671	0.0701428	0.499573	0.980635	6.3805
Rgl1	20.9791	0.246574	0.499593	0.980635	3.84484
Gmcl1	16.202	0.0730196	0.499673	0.980635	4.94633
Zbtb2	14.0524	0.0796503	0.499702	0.980635	3.85209
Pcdhga5	13.278	0.245095	0.499817	0.980635	0.301167
Ttk	11.9203	0.195196	0.499829	0.980635	1.69621
Msrb2	20.7176	0.164155	0.499996	0.980635	1.21784
Tcp11l2	22.612	0.304719	0.500217	0.980635	3.67767
Rars	8.94144	0.12285	0.50029	0.980635	6.28105
Arsb	22.9918	0.153827	0.50037	0.980635	4.09862
Cdc42	9.105	0.0768953	0.500409	0.980635	8.78415
Dhdh	19.9112	0.249941	0.500455	0.980635	3.57531
Vil1	9.63497	0.183296	0.50047	0.980635	11.2722
Ppl	12.345	0.144575	0.500509	0.980635	3.44633
Sec61a2	14.811	0.1172	0.500798	0.980635	3.94494
Zfp609	13.2772	0.128449	0.500948	0.980635	4.71321
Cd59b	16.9691	0.219234	0.500949	0.980635	1.1662
Pfas	23.01	0.134394	0.50095	0.980635	3.89888
Zkscan8	0.14157	0.170433	0.500981	0.980635	4.04546
Ccr2	22.5113	0.216155	0.500985	0.980635	3.33237
Rpl14-ps1	11.2962	0.162103	0.501099	0.980635	6.0836
Dolpp1	11.734	0.117001	0.501112	0.980635	5.82904
Spaca4	10.9262	0.258029	0.501227	0.980635	1.90656
Ubiad1	6.52656	0.0895354	0.501261	0.980635	2.93788
Man2b1	18.2275	0.109458	0.501594	0.980635	6.37728
Bri3	1.88364	0.129887	0.501603	0.980635	5.95186
Nxpe3	23.5142	0.464959	0.501625	0.980635	2.66576
Prom1	10.3134	0.30515	0.501703	0.980635	4.40159
Exosc7	12.8893	0.0802852	0.501741	0.980635	3.75696
Cd300lb	1.30739	0.664233	0.501778	0.980635	0.0601459
Prrc2b	20.1333	0.178277	0.501784	0.980635	6.22763
Sap25	21.3896	0.293211	0.501786	0.980635	2.48718
Dynlt1b	7.92893	0.141656	0.501795	0.980635	6.35568
Treml2	23.4699	0.790471	0.501915	0.980635	1.81535
Ehd2	19.5212	0.275884	0.50202	0.980635	5.79818
Snrnp48	19.5808	0.121711	0.502056	0.980635	3.31362
Flywch2	5.89078	0.275685	0.502093	0.980635	0.424008
Tspan8	9.06264	0.194582	0.502167	0.980635	8.78067
Col4a6	12.9712	0.154035	0.502198	0.980635	1.76872
Gtf2f1	10.7316	0.0724949	0.502329	0.980635	5.86748
Flt3	23.9841	0.48208	0.50238	0.980635	1.99475
Bex4	11.5028	0.350974	0.502395	0.980635	1.16661
Uba1	12.4113	0.0530438	0.502578	0.980635	7.57335
Trim35	21.1906	0.21256	0.50273	0.980635	4.41317
Zc3h11a	13.0469	0.0879217	0.502806	0.980635	7.4029
Zfp646	16.5005	0.151811	0.502831	0.980635	4.88783
Otub2	17.9858	0.278048	0.502835	0.980635	1.22952
Elmo3	9.36324	0.204054	0.502882	0.980635	4.27982
Srgn	23.4858	0.348324	0.502908	0.980635	4.92495
Sdc1	10.9827	0.163556	0.502911	0.980635	7.36825
Arih1	16.7892	0.0839955	0.503019	0.980635	6.50162
Prrx1	7.92244	0.238942	0.50312	0.980635	1.91499
Arhgef6	23.872	0.319744	0.503142	0.980635	4.32538
Fam220a	13.3532	0.107241	0.503231	0.980635	3.297
Clk4	21.2446	0.101372	0.503248	0.980635	6.01067
Rnaseh2a	14.2869	0.141662	0.503267	0.980635	3.36467
Elovl6	13.2183	0.212994	0.503297	0.980635	5.85935
Prickle3	19.0469	0.194942	0.503347	0.980635	3.3357
Adck1	1.7013	0.159072	0.503395	0.980635	2.17054
Tnfrsf11b	0.88152	0.218705	0.503481	0.980635	2.4399
Ppp6r3	13.3291	0.0713696	0.503491	0.980635	7.24066
Rad51b	4.58244	0.225764	0.503514	0.980635	0.621115
Misp	20.6746	0.187622	0.503524	0.980635	8.87696
Abcd3	12.7425	0.223917	0.503581	0.980635	8.23526
AU022252	23.2684	0.116304	0.503654	0.980635	3.48416
Creg1	0.160684	0.11905	0.5037	0.980635	5.1167
Mboat1	10.4451	0.199807	0.503702	0.980635	3.85754
AI747448	9.14012	0.213272	0.50375	0.980635	11.3964
Gstm4	1.1304	0.203417	0.503803	0.980635	2.12171
Adamts10	22.5083	0.305996	0.50386	0.980635	4.29236
Cpxm2	6.83097	0.174178	0.503878	0.980635	2.05127
Gm1966	22.4457	0.618866	0.5039	0.980635	3.70758
Orm1	14.1941	0.467833	0.503927	0.980635	2.33434
Tpmt	7.40451	0.183341	0.503952	0.980635	2.48989
Serpina3c	14.3029	0.473138	0.503974	0.980635	2.96581
Arhgef39	13.5672	0.206025	0.504043	0.980635	3.74359
Slc38a10	12.0723	0.05347	0.504054	0.980635	6.4192
Cdo1	12.9678	0.304821	0.504207	0.980635	5.03767
Tgfb1	22.3745	0.351932	0.504214	0.980635	4.06822
Dnttip1	12.4697	0.065653	0.504236	0.980635	4.59037
Prr32	15.8264	0.703873	0.50425	0.980635	0.0538812
Tial1	1.51027	0.122245	0.504355	0.980635	5.9512
Hnrnpu	0.291005	0.116092	0.504488	0.980635	7.95729
Tfb1m	4.97829	0.140142	0.504566	0.980635	1.78899
Polr2f	4.8535	0.171628	0.504566	0.980635	1.95741
Snap91	4.53104	0.342694	0.504644	0.980635	1.17694
St18	2.95765	0.322253	0.504733	0.980635	0.533774
Coa4	16.6566	0.18921	0.504757	0.980635	2.98056
Cdkn3	5.66308	0.401063	0.504838	0.980635	0.307656
Nap1l4	18.1657	0.158694	0.504994	0.980635	3.83143
Tpm1	2.14738	0.223885	0.505055	0.980635	9.43013
Ccdc93	20.7191	0.10358	0.505071	0.980635	5.87471
Aldh3b1	1.7772	0.13926	0.505134	0.980635	4.7993
Llph-ps2	5.08111	0.153058	0.505184	0.980635	2.18436
Pla2g5	3.09247	0.335227	0.505292	0.980635	1.26473
Phka1	1.45673	0.118044	0.505482	0.980635	3.10071
Slc25a22	19.1553	0.197243	0.505552	0.980635	7.95715
Nt5dc1	6.34863	0.135071	0.505592	0.980635	3.69093
Thap7	19.0899	0.165127	0.505668	0.980635	2.14206
Fer	9.03063	0.211365	0.505782	0.980635	2.97086
Clec2i	23.4535	0.65346	0.505943	0.980635	2.92242
Tenm1	16.1421	0.205727	0.505983	0.980635	0.153948
Sbf1	0.147606	0.110784	0.506036	0.980635	6.2805
Ndst4	4.11697	0.203098	0.506093	0.980635	1.25078
Isl1	15.1706	0.277879	0.506216	0.980635	0.673642
Thtpa	3.75507	0.0716123	0.506249	0.980635	3.5565
Siae	10.1711	0.165262	0.506271	0.980635	3.79231
Zfp709	0.449079	0.145678	0.506277	0.980635	3.29736
Kmt2e	17.4591	0.160097	0.50636	0.980635	6.78515
Kidins220	15.5186	0.0867461	0.506403	0.980635	6.73647
Psme2b	0.138988	0.526714	0.506423	0.980635	1.30583
Arhgap44	16.8513	0.229222	0.506567	0.980635	1.52942
Psmb2	9.07835	0.0657355	0.506592	0.980635	5.84226
Gm20547	20	0.447463	0.506629	0.980635	-3.64872
Ctage5	4.51656	0.037875	0.506817	0.980635	6.68246
Pitpnc1	20.6401	0.213522	0.507001	0.980635	4.22098
Fxyd5	22.0596	0.357598	0.507196	0.980635	4.09527
Ambra1	21.3723	0.0601765	0.507266	0.980635	5.6174
Sst	7.74963	0.291412	0.507269	0.980635	3.7898
Dennd5a	21.1926	0.176882	0.507273	0.980635	5.15893
Sardh	15.1534	0.232076	0.507293	0.980635	2.42965
Rps12l1	10.0105	1.1388	0.507299	0.980635	-1.34923
Wrap73	10.21	0.0770862	0.50741	0.980635	3.06042
Rbpj	2.94171	0.09886	0.507468	0.980635	5.13871
B4galnt3	22.7404	0.224261	0.507685	0.980635	4.57413
Fbp2	8.06604	0.203368	0.507888	0.980635	7.42393
Capn10	14.4391	0.183875	0.507949	0.980635	4.46772
Scg3	8.1243	0.549958	0.508008	0.980635	0.350635
Igkv4-90	15.5748	0.883648	0.508111	0.980635	-0.74815
Cdk6	7.82269	0.116297	0.508143	0.980635	4.43773
Gpr157	23.8577	0.293728	0.50815	0.980635	2.02814
Usp47	0.376355	0.104834	0.508154	0.980635	6.74382
Immp2l	11.9292	0.184442	0.508159	0.980635	2.53384
Asns	7.92691	0.143606	0.50823	0.980635	3.69269
Laptm4a	3.19466	0.0892735	0.508255	0.980635	7.61338
Cxcr5	0.100307	0.839467	0.508345	0.980635	3.16681
Tfdp2	10.5229	0.118519	0.508371	0.980635	5.96779
Ubl4	8.52797	0.0830063	0.508424	0.980635	4.79964
Tjap1	8.73137	0.113692	0.50844	0.980635	4.96704
Nudt6	6.25443	0.228837	0.50845	0.980635	1.37398
Smim22	6.61159	0.235978	0.508483	0.980635	5.3439
Xylb	15.2181	0.967631	0.508486	0.980635	-1.49714
Tmem256	5.10249	0.174097	0.508532	0.980635	3.77137
Zfp866	18.249	0.129588	0.508556	0.980635	4.33973
Aebp1	17.7048	0.251452	0.508615	0.980635	5.44552
Esyt1	22.3137	0.241304	0.508639	0.980635	5.24249
Exo1	13.3623	0.33839	0.508679	0.980635	1.32167
Ociad1	17.8311	0.0705518	0.508739	0.980635	5.59822
Zbed4	14.7318	0.102288	0.508771	0.980635	4.97612
Gtf3a	10.4475	0.0855099	0.50893	0.980635	4.01258
Ccl3	23.2967	0.210099	0.508948	0.980635	-0.520578
Cd22	23.1392	0.787483	0.508953	0.980635	5.14539
Hist1h1c	3.27049	0.269874	0.509	0.980635	6.38999
Zfp329	19.0158	0.16502	0.50907	0.980635	4.36371
Atp5k	8.11059	0.182184	0.509146	0.980635	5.74846
Pogz	19.8369	0.166353	0.509215	0.980635	4.87346
Tagln	2.7782	0.318432	0.509225	0.980635	8.201
Arnt2	10.3323	0.506653	0.509247	0.980635	2.11421
Emcn	14.3346	0.178758	0.509294	0.980635	2.34719
Fcamr	23.8464	0.458537	0.509298	0.980635	2.776
Slc25a12	3.16496	0.119911	0.509311	0.980635	4.17195
Avpr2	23.0943	0.534833	0.509353	0.980635	-0.0343635
Clip1	18.9167	0.111617	0.509396	0.980635	5.07328
Frem2	4.55903	0.33997	0.509401	0.980635	1.13386
Fundc1	2.51652	0.106022	0.509409	0.980635	3.72685
Sh2d5	21.6298	0.324386	0.509589	0.980635	-0.0359317
Itga2b	17.3442	0.357602	0.509659	0.980635	1.57273
Dnajc9	19.2181	0.210536	0.509764	0.980635	3.91596
Vwa5b1	19.3319	0.303484	0.509788	0.980635	-0.371656
Itga7	12.5293	0.769968	0.509794	0.980635	2.05067
Dazap1	14.9933	0.0995466	0.510055	0.980635	6.22229
Ankrd44	22.4231	0.314295	0.510072	0.980635	4.78127
Naca	8.25488	0.0632201	0.51019	0.980635	7.89424
Kif21a	10.0702	0.0990105	0.510203	0.980635	4.22584
Renbp	3.54046	0.355712	0.510265	0.980635	2.02628
Arhgap15	0.246037	0.472939	0.510369	0.980635	2.70385
Col9a2	3.01663	0.285918	0.510494	0.980635	0.744224
Parp4	21.5547	0.101963	0.510552	0.980635	6.67299
Ahctf1	12.6356	0.0930967	0.510621	0.980635	5.84436
Zbtb39	12.9143	0.0626905	0.51081	0.980635	4.4927
D17Wsu104e	8.09205	0.10075	0.510943	0.980635	5.22315
Tcn2	9.78965	0.155793	0.51105	0.980635	8.17752
Zmym5	17.9074	0.0852932	0.511066	0.980635	5.26318
Wdr75	18.9802	0.122144	0.511164	0.980635	3.72159
Fam173b	16.9174	0.105223	0.511313	0.980635	3.12327
Rnf112	18.0313	0.300542	0.511348	0.980635	0.111332
Lgi4	11.5819	0.324739	0.51137	0.980635	1.21656
Tlr13	1.69572	0.277502	0.511381	0.980635	1.78074
Zrsr1	21.3366	0.103306	0.511397	0.980635	4.74529
Neto2	23.2971	0.203547	0.511643	0.980635	1.56681
Arhgap23	20.8212	0.188371	0.511773	0.980635	3.31995
Ube2g2	16.6973	0.0703662	0.512016	0.980635	4.55723
Slc20a2	3.35039	0.0741961	0.51211	0.980635	4.25982
Sel1l3	11.108	0.182924	0.512207	0.980635	6.87664
Six5	22.0848	0.158201	0.512235	0.980635	3.02648
Ric8	2.30291	0.0808883	0.512338	0.980635	4.84222
Mptx2	13.0527	0.766085	0.512544	0.980635	2.03967
Card14	2.37362	0.210991	0.512581	0.980635	4.17935
Wrnip1	18.7509	0.0995923	0.512756	0.980635	4.99003
Pydc4	21.6052	0.652382	0.51296	0.980635	2.67547
Hif3a	12.79	0.317828	0.513	0.980635	1.17602
Adamts1	13.9245	0.237268	0.513001	0.980635	2.96815
Pdlim2	23.49	0.155426	0.51303	0.980635	7.16933
Rasgrf1	0.29051	0.163959	0.513054	0.980635	-0.058273
Ptrf	21.5183	0.262048	0.513084	0.980635	6.86279
Mpg	6.26194	0.11102	0.513144	0.980635	3.25332
H2afz	8.89351	0.0894551	0.513154	0.980635	6.84879
Ccdc86	10.1648	0.126462	0.513163	0.980635	2.91346
Ptprr	6.21669	0.24129	0.513197	0.980635	6.44068
Iba57	18.9381	0.106201	0.513199	0.980635	3.14283
Vsnl1	6.72599	0.565031	0.513349	0.980635	-0.281391
Esr1	20.1544	0.13859	0.513375	0.980635	2.15698
Meox2	21.6126	0.447941	0.513378	0.980635	0.916998
Top1	14.935	0.100162	0.51351	0.980635	7.02113
Scyl3	22.236	0.0750407	0.513544	0.980635	5.20995
B3galt1	23.753	0.301368	0.513558	0.980635	0.0886181
Plin2	0.34982	0.104521	0.513598	0.980635	6.41531
Pdpn	20.4256	0.168396	0.513599	0.980635	2.90627
Wisp1	12.2977	0.154853	0.513736	0.980635	1.52863
Ctsk	4.71112	0.336211	0.513748	0.980635	2.06685
Katnb1	16.3026	0.0884496	0.513773	0.980635	3.15286
Gm20257	19.6172	0.241233	0.51389	0.980635	1.91787
Fgfr1op	22.0664	0.160607	0.513929	0.980635	3.98257
Tgfbr2	21.544	0.231427	0.514107	0.980635	5.89927
Slc38a9	0.415471	0.148528	0.514173	0.980635	4.05819
Nme2	8.17395	0.109028	0.514318	0.980635	5.57974
Csprs	23.793	0.396847	0.514376	0.980635	0.771352
Fut2	21.6309	0.415138	0.514435	0.980635	1.75579
Aars	1.11062	0.0590779	0.514758	0.980635	6.21116
Ptpn6	21.6932	0.34172	0.514764	0.980635	6.08669
Zfp212	18.55	0.0467814	0.514803	0.980635	3.84188
BC064078	20.8587	0.177086	0.51488	0.980635	0.866107
Nsmce1	4.85355	0.11695	0.515047	0.980635	4.41146
Rnpep	18.1688	0.131262	0.515148	0.980635	6.87504
Peli3	19.8758	0.17442	0.515206	0.980635	0.587944
Phc1	17.4	0.189693	0.515243	0.980635	2.8297
Smn1	13.1954	0.088266	0.515625	0.980635	3.59625
Ccl2	22.4146	0.42075	0.51566	0.980635	0.615405
Tmem203	23.5199	0.0846665	0.515663	0.980635	2.41114
Stap1	23.6767	0.607422	0.516048	0.980635	1.83689
Gm11437	15.7481	0.271314	0.516128	0.980635	4.14433
Selplg	21.6038	0.379565	0.516461	0.980635	4.09074
Bcl7a	23.0409	0.23863	0.516576	0.980635	3.77895
Cnot7	10.3572	0.0744121	0.516596	0.980635	5.32159
Nme6	15.3098	0.416377	0.516707	0.980635	0.760301
Ddb2	23.4001	0.234971	0.516738	0.980635	3.38944
Ttc16	22.7491	0.184581	0.51682	0.980635	1.16425
Trim32	13.2523	0.0958123	0.516846	0.980635	3.3505
Csf1r	22.9964	0.235465	0.51693	0.980635	5.17526
Gm14276	0.236463	0.193411	0.517012	0.980635	-0.349919
Tgfb1i1	23.8931	0.206721	0.517034	0.980635	5.04245
Defb37	9.78554	0.306075	0.51728	0.980635	1.4749
Akap8l	1.90066	0.326737	0.517338	0.980635	2.47326
Pla2g15	2.98957	0.444499	0.517544	0.980635	2.48452
Clptm1l	9.76562	0.0663362	0.517565	0.980635	6.45224
Pde11a	4.19736	0.240119	0.517746	0.980635	1.55519
Parp2	2.80313	0.0785243	0.517808	0.980635	3.85867
RP23-47K10.3	3.89874	0.208458	0.51787	0.980635	0.362743
Cenpf	11.5141	0.255069	0.518105	0.980635	3.13323
Pcdh7	23.1453	0.0832719	0.518138	0.980635	3.78894
Pkn1	21.0882	0.105049	0.51819	0.980635	7.28371
Elp5	13.6232	0.0927712	0.518295	0.980635	4.54172
Sgcd	17.3923	0.272126	0.518314	0.980635	2.2989
Rock2	16.7406	0.066695	0.5184	0.980635	7.16992
Tbc1d16	10.9539	0.117908	0.518439	0.980635	3.27791
Vpreb3	0.828465	0.588848	0.518569	0.980635	1.54697
Ube2j2	4.71588	0.0883212	0.518596	0.980635	5.9934
Mapk9	16.845	0.112754	0.518599	0.980635	5.3783
Gm9830	14.0201	0.641721	0.518768	0.980635	1.06862
Syne2	11.5669	0.0809895	0.51885	0.980635	6.69793
Abcf2	14.3556	0.109743	0.518966	0.980635	4.82136
Tsacc	0.198297	0.138934	0.519241	0.980635	0.148094
Ildr2	17.511	0.310662	0.519332	0.980635	2.17033
Cisd3	10.5615	0.176181	0.51934	0.980635	6.53647
Dcaf4	15.1833	0.18272	0.51944	0.980635	2.18061
Usp21	18.8018	0.0792785	0.519476	0.980635	4.52221
Dmtf1	21.2352	0.137166	0.519558	0.980635	5.49439
Mettl23	22.9994	0.144901	0.519579	0.980635	3.62121
Manf	12.2097	0.125276	0.51966	0.980635	6.3758
Crebrf	19.9349	0.0812739	0.519742	0.980635	6.17231
Tmem30a	7.05751	0.0547309	0.51982	0.980635	7.3233
Lyrm2	8.911	0.0624216	0.51987	0.980635	3.16016
Acat1	7.45855	0.136822	0.51994	0.980635	6.01526
Ltb	23.1343	0.618819	0.520011	0.980635	3.93732
Leng9	20.1107	0.161521	0.520034	0.980635	5.63659
Slco5a1	20.8615	0.504069	0.520119	0.980635	0.879246
Ehd4	8.58221	0.0561697	0.520143	0.980635	5.66301
Tcrg-V4	2.29271	0.283796	0.520221	0.980635	-0.454458
Ppt2	17.299	0.108024	0.520227	0.980635	3.85702
Larp1	14.0309	0.072339	0.520258	0.980635	6.72207
Mab21l1	2.18359	0.233696	0.520266	0.980635	-0.347546
Kctd13	0.492898	0.104619	0.520286	0.980635	3.05219
Bmp2	9.12823	0.187118	0.5203	0.980635	5.30656
Clk1	22.2892	0.095511	0.520398	0.980635	7.59354
Klf5	10.54	0.204575	0.520481	0.980635	8.06191
Aldh3a2	11.9651	0.185865	0.520489	0.980635	7.35367
Gpr107	13.3625	0.126108	0.520503	0.980635	6.73472
Bmp5	11.9353	0.201943	0.520556	0.980635	4.11031
Dcaf12	20.9068	0.0656048	0.520663	0.980635	6.333
Pfkfb1	19.87	0.211802	0.52067	0.980635	1.72655
Bcl10	22.5074	0.0597192	0.520827	0.980635	5.70775
Rab2a	7.84902	0.116995	0.52083	0.980635	7.33821
Edc4	19.8773	0.130792	0.521026	0.980635	5.14426
Tmem117	8.52119	0.213417	0.521142	0.980635	7.01781
Zfand2b	6.96391	0.101351	0.521165	0.980635	4.75145
Far1	22.5695	0.31286	0.521166	0.980635	5.05891
Gm29609	3.75977	0.485045	0.52124	0.980635	-0.0579952
Ryr2	19.2996	0.224886	0.521247	0.980635	2.77407
Anpep	13.1755	0.214377	0.521247	0.980635	12.6827
Clec9a	19.9465	0.457945	0.521275	0.980635	2.03905
Tsr2	6.55768	0.119438	0.521282	0.980635	3.08355
Cdt1	19.5969	0.130917	0.52134	0.980635	3.18396
Tbc1d8	21.5109	0.129616	0.521393	0.980635	4.48875
Echdc3	22.2971	0.213047	0.521425	0.980635	0.700922
Lig1	19.412	0.157454	0.521432	0.980635	4.42614
Gpsm2	9.45256	0.153601	0.521479	0.980635	5.61438
Tatdn3	2.4909	0.103672	0.521512	0.980635	3.09107
Cyp2s1	11.9303	0.16466	0.521621	0.980635	5.94418
Zfp467	12.3806	0.121532	0.521711	0.980635	4.91177
Gm3604	7.73208	0.176063	0.52175	0.980635	0.845
Tmem138	8.77368	0.564465	0.521767	0.980635	0.702464
Tmem106b	6.16762	0.0942954	0.521847	0.980635	5.81386
Oas1b	20.2659	0.360617	0.521993	0.980635	2.13509
Igkv3-4	3.15014	0.687253	0.522002	0.980635	0.933296
Ppp1cc	8.00743	0.0449357	0.522113	0.980635	7.4593
Galnt6	11.6505	0.116267	0.522163	0.980635	7.75673
Ccl8	4.01774	0.22353	0.522257	0.980635	0.125917
Zbtb3	19.2846	0.154896	0.522312	0.980635	0.425087
Slc1a2	1.81796	0.615165	0.522357	0.980635	0.740109
Fam103a1	8.1385	0.113229	0.522471	0.980635	5.69876
Fgd1	23.2387	0.173641	0.522616	0.980635	0.819414
Zfp605	0.051026	0.137623	0.522641	0.980635	2.06931
Nab2	10.9206	0.154211	0.522643	0.980635	4.29165
Hsp25-ps1	15.4668	0.505805	0.522643	0.980635	1.0875
Plxnb2	1.5746	0.177838	0.522664	0.980635	8.31449
Clcn4-2	17.7167	0.059421	0.522674	0.980635	6.13705
Crtap	23.4669	0.131676	0.522728	0.980635	3.31115
Ythdf2	10.7909	0.0844601	0.522851	0.980635	5.48085
Pcm1	16.5386	0.0782463	0.52288	0.980635	5.53411
Dnajc21	13.259	0.0698862	0.523203	0.980635	4.28767
Anxa8	22.0525	0.265065	0.523227	0.980635	1.03629
Psmb3	7.55588	0.0988861	0.52325	0.980635	5.74873
Cnot6l	20.6343	0.183218	0.523341	0.980635	5.81324
Dpf2	8.98352	0.0676887	0.523384	0.980635	5.26839
Pyhin1	23.1492	0.63497	0.523525	0.980635	4.1712
Lrp1	22.9193	0.161016	0.523609	0.980635	8.39052
Map3k12	21.1662	0.156805	0.523662	0.980635	3.16114
Tmod3	10.9665	0.0689775	0.523842	0.980635	7.15382
Gm7336	10.9081	0.45966	0.523926	0.980635	3.7638
Rasal2	13.8125	0.155133	0.524038	0.980635	3.80129
Pdcd5	6.51733	0.0923219	0.524043	0.980635	4.73878
Ccp110	21.0232	0.143637	0.524116	0.980635	3.05717
Zfp503	10.3265	0.120892	0.524235	0.980635	4.01817
Gem	23.2018	0.145517	0.52433	0.980635	3.32197
Arl3	0.772437	0.140859	0.52447	0.980635	2.47633
Chtf8	16.0105	0.108971	0.524529	0.980635	5.96049
Calhm2	21.5111	0.312885	0.524535	0.980635	2.07989
Msi1	6.91214	0.169828	0.524707	0.980635	2.28919
P2ry14	0.722762	0.572256	0.525022	0.980635	0.112461
Fdxacb1	1.80163	0.158011	0.525183	0.980635	2.51544
Garem	12.4328	0.2382	0.525197	0.980635	5.03023
Wdhd1	3.90092	0.167145	0.525203	0.980635	3.64002
Tbxas1	0.453784	0.215309	0.525311	0.980635	1.97739
Cep41	17.9212	0.271301	0.525362	0.980635	1.67045
Tgds	7.82064	0.0671288	0.525367	0.980635	3.60829
Uqcrq	8.01769	0.193344	0.525372	0.980635	6.87005
H3f3a	8.94669	0.065825	0.525688	0.980635	8.71298
Ms4a1	0.221904	0.838397	0.525741	0.980635	5.08147
Adarb2	14.5366	0.120831	0.52595	0.980635	0.912099
Gfpt1	9.35492	0.182406	0.525968	0.980635	8.5315
Mpc2	9.60487	0.121174	0.526004	0.980635	5.66479
Dnase1	9.20159	0.524706	0.526032	0.980635	4.24756
Akap1	13.0856	0.12976	0.526126	0.980635	5.11246
Tdrkh	22.766	0.296949	0.526205	0.980635	0.851594
Ulk3	0.67625	0.102295	0.526408	0.980635	4.70201
Zfp142	21.175	0.150616	0.526492	0.980635	3.8555
Cdc7	19.6681	0.239905	0.526572	0.980635	2.96354
Csrp2bp	9.9673	0.08829	0.526588	0.980635	4.4201
Cklf	0.887851	0.307064	0.526657	0.980635	1.15893
Gm7694	2.05866	0.17509	0.526703	0.980635	5.36171
St6galnac6	0.50183	0.142153	0.526766	0.980635	3.4362
Tjp3	22.2768	0.172702	0.526803	0.980635	7.41403
Tmod1	4.72958	0.354591	0.526907	0.980635	2.63773
Gpr4	18.2759	0.312337	0.527028	0.980635	0.798866
Zswim8	23.4897	0.121275	0.527073	0.980635	5.01822
Agmo	16.7397	0.207729	0.527134	0.980635	6.35117
Fbp1	5.19684	0.285409	0.527135	0.980635	3.86138
Ak2	9.32836	0.103626	0.527162	0.980635	7.35419
Nelfcd	1.05692	0.0475814	0.527477	0.980635	4.8894
Ano10	21.6725	0.123338	0.527605	0.980635	5.63915
C1qb	0.0232876	0.178104	0.527706	0.980635	5.08996
Zswim1	4.11589	0.0754759	0.52775	0.980635	2.3758
Mmp24	12.3568	0.344301	0.527759	0.980635	-0.230431
Cacna1a	8.28993	0.23909	0.527879	0.980635	2.81304
Zfp593	1.18654	0.127979	0.527897	0.980635	2.08895
Stxbp5	18.9501	0.110755	0.528026	0.980635	6.01372
Xpo4	0.0788305	0.107779	0.528045	0.980635	4.38034
Mospd3	21.975	0.0547533	0.528082	0.980635	4.11781
Cdc42ep4	12.5035	0.133396	0.528112	0.980635	5.21965
Nfs1	7.50645	0.0676584	0.528211	0.980635	4.75484
Atp10b	13.3824	0.355697	0.528376	0.980635	0.118175
Tead1	21.9357	0.202637	0.52842	0.980635	4.92309
Bad	8.69567	0.165472	0.528455	0.980635	4.45833
Yrdc	10.2933	0.106592	0.528584	0.980635	3.86734
Eva1a	10.0763	0.212346	0.528597	0.980635	1.21945
Brsk2	8.09387	0.238371	0.528639	0.980635	0.0407155
Ing3	15.3812	0.138863	0.528662	0.980635	3.74655
Itpkb	21.1188	0.245068	0.528708	0.980635	4.98546
Setd4	15.1216	0.306508	0.528868	0.980635	1.56472
Sgta	14.2762	0.22095	0.528903	0.980635	4.39923
Itga4	23.5841	0.425389	0.528911	0.980635	5.48245
Mad2l1bp	23.982	0.144805	0.529004	0.980635	4.44187
Bard1	21.5705	0.121634	0.529073	0.980635	1.96933
Cyp2r1	8.69506	0.236362	0.529117	0.980635	-0.186013
Zfp367	3.80442	0.158397	0.529196	0.980635	3.73279
Ubxn11	20.5285	0.422249	0.529231	0.980635	1.03293
Psmd8	8.44293	0.0841788	0.529289	0.980635	6.53817
Galnt16	19.9294	0.399436	0.529315	0.980635	0.870628
Ifi27	20.306	0.129383	0.529332	0.980635	5.26691
Pgm2l1	16.4685	0.126796	0.529379	0.980635	3.74912
Zfp125	1.1739	0.0723802	0.529506	0.980635	2.50823
Cand1	21.1708	0.0828264	0.529533	0.980635	5.95014
Ndufa3	7.8693	0.112994	0.529599	0.980635	5.58219
Mterf1b	19.5092	0.167719	0.529716	0.980635	0.679301
Slfn1	21.2589	0.635952	0.529767	0.980635	1.17158
Pnpla6	17.0272	0.197939	0.529827	0.980635	4.37747
Epc2	13.6557	0.0620512	0.529914	0.980635	5.2547
Invs	19.7832	0.141731	0.530078	0.980635	3.81858
Mtpn	9.13436	0.0394506	0.530115	0.980635	7.07764
Taf9b	22.6419	0.129387	0.53012	0.980635	2.7515
RP23-255H8.1	23.7237	0.166711	0.530207	0.980635	0.27959
Mmgt2	10.3333	0.0639035	0.530289	0.980635	4.51486
Taf10	8.77723	0.0793956	0.530483	0.980635	5.89734
Hic1	23.302	0.133422	0.530525	0.980635	3.21374
Cox10	13.2233	0.07834	0.530525	0.980635	3.36063
Fam58b	23.352	0.0622093	0.530682	0.980635	2.82377
Fanci	17.7674	0.269674	0.530707	0.980635	1.7096
Lypla2	0.171259	0.0563264	0.530844	0.980635	6.14794
Kansl1l	17.6028	0.152842	0.530951	0.980635	3.46716
C87977	6.62773	0.471244	0.531136	0.980635	-0.804524
Csf2rb2	21.6908	0.600187	0.531146	0.980635	2.54788
Gm20518	15.303	0.310527	0.531181	0.980635	0.359746
Cfap61	20.2931	0.234602	0.531325	0.980635	0.234276
Unc13d	21.3494	0.229918	0.531344	0.980635	4.15712
Msl2	16.8614	0.0973944	0.531556	0.980635	5.97023
Ace2	10.6236	0.187513	0.531589	0.980635	10.8101
Klb	22.5249	0.428557	0.531599	0.980635	0.261175
Gata3	22.9585	0.323952	0.531694	0.980635	0.822904
Fam65b	23.2357	0.57254	0.531779	0.980635	3.78075
Igkv16-104	23.1815	0.60101	0.531819	0.980635	2.04818
Rhof	18.9135	0.130657	0.531873	0.980635	5.79156
Bex1	10.5969	0.341081	0.53194	0.980635	2.07352
Fnip2	0.614755	0.13267	0.531991	0.980635	2.88584
Pycard	13.4463	0.242523	0.53209	0.980635	6.51765
Ubc	0.600667	0.111398	0.532104	0.980635	9.5473
Sh2d1a	1.32884	0.5094	0.532129	0.980635	0.325702
Necap2	0.939439	0.0531721	0.532159	0.980635	6.02565
Ncam2	13.3976	0.210878	0.532226	0.980635	1.38256
Atf5	23.0596	0.101689	0.532336	0.980635	4.73388
Plxnb1	1.36557	0.168091	0.532464	0.980635	3.33932
Bysl	10.5163	0.0808048	0.532488	0.980635	3.13758
Amer1	18.2864	0.164494	0.53256	0.980635	3.26952
Tbc1d4	22.6988	0.37698	0.532621	0.980635	3.44507
Glce	23.2739	0.156288	0.532817	0.980635	5.01771
Arl5c	23.7652	0.418484	0.532866	0.980635	2.22453
Sytl4	13.4723	0.196937	0.53306	0.980635	1.87135
Apol10a	16.8227	0.398405	0.53318	0.980635	8.81828
Rnf121	10.6307	0.0713207	0.533194	0.980635	5.18481
Egfl7	23.3994	0.212441	0.533234	0.980635	3.39824
Serpinb8	1.0324	0.200958	0.533314	0.980635	1.28506
Tstd3	9.67523	0.14248	0.533377	0.980635	5.22646
C1galt1	18.6907	0.0837875	0.5334	0.980635	6.66142
Fmnl1	22.5392	0.472554	0.533421	0.980635	4.26588
Kif26b	8.16642	0.18468	0.53349	0.980635	1.48874
Maged2	6.61135	0.123885	0.533599	0.980635	3.01567
Gorab	4.56473	0.106806	0.533625	0.980635	3.39126
Smarcd1	0.0479438	0.0420929	0.533678	0.980635	4.48747
Prdm2	16.1853	0.119724	0.533779	0.980635	5.94025
Lrwd1	0.302533	0.180225	0.533811	0.980635	3.40994
Ccdc120	8.98878	0.205463	0.533905	0.980635	5.08839
Ces2c	9.08173	0.18702	0.533946	0.980635	8.30377
Ifi203	21.9604	0.467497	0.534022	0.980635	5.32126
Pygl	21.7396	0.213928	0.534042	0.980635	3.53005
Pole3	11.0762	0.0719203	0.534152	0.980635	4.39501
Tmub2	20.2675	0.0755488	0.534279	0.980635	5.45797
Kif27	8.40367	0.711488	0.534382	0.980635	-0.13344
Xrn1	13.19	0.0907508	0.534485	0.980635	6.12128
Slfn8	21.0431	0.499722	0.534517	0.980635	2.78752
Hspb1	22.0656	0.209683	0.534543	0.980635	4.25483
Icosl	18.0403	0.33542	0.534545	0.980635	4.05429
Trpm4	13.8563	0.194758	0.53463	0.980635	6.58005
C1d	11.2089	0.10433	0.534651	0.980635	5.12265
Tchh	22.6874	0.175074	0.534852	0.980635	2.26146
Gbp9	22.8752	0.329725	0.53489	0.980635	3.56848
Phldb3	2.96891	0.238084	0.535221	0.980635	2.52811
Jph4	20.8708	0.254877	0.535313	0.980635	0.910658
Leng1	20.3683	0.107855	0.535399	0.980635	4.61392
D6Wsu163e	3.333	0.114407	0.535404	0.980635	3.33265
Myot	18.6868	0.35537	0.535409	0.980635	-3.13754
Samd1	17.9848	0.0793903	0.535455	0.980635	4.34401
Gm13092	18.1003	0.195803	0.535511	0.980635	2.18326
Sh3gl1	13.8409	0.0669806	0.53554	0.980635	5.46988
Pkia	2.12068	0.150623	0.535603	0.980635	2.70646
Jakmip1	19.9953	0.0969122	0.535609	0.980635	4.71246
Gas8	15.7827	0.148093	0.535713	0.980635	1.80005
Lsp1	22.3224	0.356924	0.535796	0.980635	5.53093
Fcrls	17.6641	0.346922	0.53588	0.980635	1.05058
AW551984	3.49733	0.326251	0.535925	0.980635	1.94426
Pirb	0.423812	0.406516	0.535928	0.980635	3.43133
AI661453	20.6143	0.164192	0.535949	0.980635	5.64094
Fmod	19.9339	0.333851	0.535968	0.980635	2.76155
Mturn	19.66	0.206966	0.535972	0.980635	4.06795
Gjb2	12.8717	0.216701	0.536039	0.980635	2.68631
Fam72a	18.4094	0.177307	0.536069	0.980635	-0.235734
Cycs	6.78607	0.153755	0.536131	0.980635	7.01689
Dcbld1	12.2992	0.192653	0.536201	0.980635	4.56818
Gga2	23.7471	0.337195	0.536233	0.980635	4.24113
Smim19	2.41635	0.0932857	0.536256	0.980635	3.13896
Gclm	15.1109	0.196804	0.536374	0.980635	6.64839
Eed	21.7974	1.17901	0.536375	0.980635	-0.416746
Tmem69	8.38946	0.0849018	0.53641	0.980635	3.6424
Mbtd1	5.63281	0.140182	0.536583	0.980635	5.09402
Kdm5c	3.23647	0.0749761	0.536631	0.980635	6.25669
Apcdd1	16.21	0.85618	0.536642	0.980635	1.03121
Mrpl53	9.47769	0.0978166	0.536757	0.980635	3.85895
Atp5sl	2.74632	0.139068	0.536762	0.980635	4.75621
Lyz2	0.11643	0.36845	0.536775	0.980635	7.46131
Zwint	6.83855	0.0468426	0.536797	0.980635	5.1512
Mrgbp	0.642841	0.11587	0.536884	0.980635	3.952
Praf2	2.92577	0.0768012	0.53696	0.980635	3.17937
Tbc1d19	13.7843	0.731605	0.536991	0.980635	1.08743
Mex3b	16.3381	0.178343	0.537023	0.980635	2.79888
Fbxo11	23.319	0.0660849	0.53706	0.980635	6.05833
Arhgap42	12.1712	0.129742	0.537184	0.980635	5.68478
Snx6	11.6228	0.0942041	0.537196	0.980635	5.94381
Pex2	8.17063	0.105322	0.537257	0.980635	5.491
Rbmx2	23.6155	0.148204	0.537303	0.980635	1.97793
Elp3	20.8981	0.108487	0.537344	0.980635	4.03466
Sphk1	8.42013	0.350113	0.537451	0.980635	1.2135
Ighv1-66	12.0522	0.70641	0.537516	0.980635	0.951914
Swap70	23.632	0.338174	0.537553	0.980635	5.43712
PCDHGB6	18.8287	0.163482	0.537584	0.980635	3.90449
Sertm1	1.40812	0.287462	0.537587	0.980635	1.06666
Tnrc6c	19.7728	0.156827	0.537596	0.980635	5.80471
Gm16026	2.15653	0.747688	0.53766	0.980635	0.193291
Omp	3.10742	0.264075	0.537774	0.980635	-0.39402
Ebp	8.90037	0.112	0.537785	0.980635	5.51634
Zfp518b	1.25108	0.196188	0.537795	0.980635	1.80421
Sh3bp2	1.02558	0.19219	0.537844	0.980635	4.43078
Slc4a7	17.0208	0.777828	0.537997	0.980635	1.59747
Spryd4	12.5458	0.113241	0.538065	0.980635	3.04472
Cdk1	10.5648	0.205214	0.538175	0.980635	3.70843
Cd3eap	4.61438	0.111431	0.538345	0.980635	2.73337
Btf3	7.54931	0.0674112	0.538535	0.980635	7.8139
Msmo1	12.5355	0.246138	0.538537	0.980635	7.16289
Yif1a	16.6092	0.185283	0.53856	0.980635	3.11267
Gm9994	5.16487	0.330313	0.538621	0.980635	5.616
Igkv4-74	16.8481	0.742365	0.538639	0.980635	0.780985
Casd1	23.304	0.103805	0.538686	0.980635	4.30133
Ctc1	20.3406	0.129065	0.538762	0.980635	3.56082
Kctd17	22.6227	0.166565	0.539057	0.980635	3.41308
Cercam	3.211	0.200884	0.539063	0.980635	1.81663
Tsr3	1.69991	0.0954434	0.53909	0.980635	3.06959
Prkaa1	21.6076	0.470055	0.539185	0.980635	3.58188
Srpk2	2.53623	0.150842	0.539255	0.980635	4.10316
Etv5	19.7927	0.196251	0.539462	0.980635	2.12954
Arl16	11.4271	0.12901	0.539701	0.980635	2.63169
Eng	20.2348	0.237417	0.539838	0.980635	4.22134
Caprin1	18.0321	0.072013	0.539853	0.980635	8.0628
C1qtnf3	2.65018	0.314848	0.539927	0.980635	0.908999
Satb1	22.8759	0.520541	0.539962	0.980635	3.78736
Eif5a2	0.576314	0.187883	0.539995	0.980635	2.36775
Tgs1	14.5552	0.111826	0.540169	0.980635	4.66765
Gm10662	8.56901	0.43838	0.540214	0.980635	-0.423566
Gm5891	8.56901	0.43838	0.540214	0.980635	-0.423566
Zfp846	6.8882	0.113687	0.540377	0.980635	3.0673
Fgf7	3.50494	0.208483	0.540663	0.980635	1.62856
Wdr44	18.066	0.0808749	0.540687	0.980635	4.2472
Whsc1	11.0625	0.0938901	0.540689	0.980635	5.54346
Tmem185b	9.36061	0.0614951	0.540746	0.980635	3.73539
P2ry6	15.4258	0.128502	0.540776	0.980635	2.73873
Tubd1	10.5541	0.0643147	0.540941	0.980635	2.21123
Ppp1r8	10.2464	0.0644498	0.540964	0.980635	4.5111
Il1rl2	0.61586	0.185623	0.541071	0.980635	1.84478
Kbtbd2	22.0125	0.0870422	0.541223	0.980635	4.70134
Myh11	1.19323	0.285169	0.541252	0.980635	8.57175
Pkd2l2	15.0372	0.0864834	0.541257	0.980635	4.18722
Rasl12	23.2724	0.210476	0.541568	0.980635	4.26233
Zfp462	12.9369	0.215541	0.541579	0.980635	3.69387
Kcnn2	10.8686	0.242458	0.541604	0.980635	-0.31077
Bbx	20.7306	0.139376	0.541738	0.980635	4.12609
Stk11ip	1.27011	0.181772	0.541777	0.980635	4.35522
Rps6ka3	14.9173	0.0706627	0.541801	0.980635	6.79514
Mrpl1	9.68258	0.0845847	0.541955	0.980635	3.79632
Xlr4b	0.0769992	0.445439	0.542118	0.980635	2.36461
Smim20	8.98374	0.0967072	0.542131	0.980635	4.3021
Zfyve26	17.7972	0.148748	0.542428	0.980635	4.37235
Bet1	13.2944	0.181496	0.542465	0.980635	5.00588
Lars	5.79099	0.11308	0.542496	0.980635	4.52316
Anks1	14.8853	0.366112	0.542497	0.980635	3.28602
Gatsl3	3.32459	0.236572	0.542713	0.980635	1.19967
Clec2h	2.05257	0.222799	0.542795	0.980635	10.7889
Nr4a2	14.8088	0.305688	0.542886	0.980635	1.67153
Akt2	19.8796	0.106869	0.543033	0.980635	6.03537
Ppp2r5b	9.59137	0.129303	0.543044	0.980635	5.4222
Tinf2	3.91542	0.250161	0.54307	0.980635	2.96299
Pa2g4	9.03224	0.0899468	0.543199	0.980635	6.20462
Bud13	3.81371	0.120401	0.543262	0.980635	3.13212
Ahnak	15.9857	0.136092	0.543315	0.980635	9.53892
Hspa4	10.7057	0.0787264	0.543344	0.980635	7.13686
Proser2	4.2293	0.134956	0.543471	0.980635	2.38082
Ap1m2	9.72007	0.201453	0.543488	0.980635	5.7896
BC035044	23.7339	0.498456	0.543529	0.980635	1.46598
Dnajc14	19.91	0.249021	0.543562	0.980635	3.16624
Smyd5	22.9992	0.229157	0.543567	0.980635	2.94211
Pfkm	1.02041	0.778822	0.54374	0.980635	2.27566
Slc25a15	11.7378	0.193279	0.543741	0.980635	7.65929
Parvg	23.2413	0.464238	0.543863	0.980635	3.19729
Fbxo46	10.5349	0.0476391	0.54392	0.980635	3.77209
Chrnb4	0.437432	0.147753	0.54404	0.980635	1.4763
Polr2g	23.9359	0.0952247	0.54416	0.980635	3.99191
Trim40	21.6989	0.173136	0.544182	0.980635	5.9982
Thy1	21.5419	0.390842	0.544298	0.980635	4.24074
S100a13	1.59303	0.0727851	0.544312	0.980635	3.66453
Slc4a8	1.36364	0.520792	0.544371	0.980635	3.13391
Macrod2	15.6315	0.198032	0.544582	0.980635	2.47688
Aebp2	17.9147	0.110812	0.544609	0.980635	5.89849
Whrn	15.7421	0.159481	0.544805	0.980635	3.85996
Fam60a	2.50632	0.252909	0.544823	0.980635	3.36367
Fbxl4	6.5045	0.089616	0.544903	0.980635	3.59665
D11Wsu47e	16.9839	0.186702	0.544951	0.980635	2.42715
Yipf2	9.49741	0.0907459	0.545006	0.980635	4.38282
Cd177	11.8369	0.498281	0.545015	0.980635	2.22542
Vcpkmt	0.603217	0.0896853	0.545081	0.980635	3.02528
Snap29	18.2012	0.0792344	0.545082	0.980635	5.76538
Ccnk	23.297	0.29745	0.545089	0.980635	3.42704
Mad2l2	21.8017	0.0745199	0.545104	0.980635	3.08637
Igf2	11.5689	0.266944	0.545128	0.980635	2.77113
Prkcb	22.7648	0.490323	0.545142	0.980635	3.19117
Zbtb16	15.2179	0.408616	0.545238	0.980635	2.03571
Tmem132e	11.411	0.164856	0.54526	0.980635	0.291734
Kansl3	17.0174	0.122522	0.545268	0.980635	6.42366
Stag1	14.2723	0.0701106	0.545273	0.980635	5.67525
Ormdl2	12.2812	0.190951	0.545299	0.980635	3.24734
Nat9	1.1007	0.12947	0.54531	0.980635	3.57521
Lilra5	4.50275	0.151408	0.545354	0.980635	1.24598
Akt1	7.45623	0.0751523	0.54544	0.980635	6.29848
Slc35f2	15.9583	0.283257	0.545533	0.980635	5.63077
Cks2	14.0641	0.180198	0.545851	0.980635	4.12372
Jag1	18.1585	0.128407	0.545872	0.980635	3.69793
Zfp62	18.7381	0.12629	0.545929	0.980635	5.19167
Fam50a	6.47318	0.0587482	0.545964	0.980635	4.22276
Oprk1	3.65411	0.308856	0.545996	0.980635	0.671033
Lnx2	3.8081	0.0999595	0.546011	0.980635	4.92661
Zer1	21.0319	0.153162	0.546031	0.980635	5.03969
Scai	2.08245	0.237277	0.546043	0.980635	3.90988
Smg5	19.7345	0.113697	0.546121	0.980635	6.06124
Kdm3b	19.9902	0.146246	0.546123	0.980635	5.68788
Chpf2	3.03419	0.161107	0.546126	0.980635	4.28219
Galr2	3.59792	0.283188	0.546232	0.980635	1.7694
Stmn1	12.2357	0.185895	0.546252	0.980635	5.54119
Nucb1	11.1454	0.125048	0.546292	0.980635	7.80903
Yod1	15.4009	0.121545	0.546301	0.980635	4.09494
Cox16	7.92549	0.100401	0.546328	0.980635	4.59604
Zfp687	16.3693	0.0881081	0.546405	0.980635	4.90011
Ndufb3	10.2094	0.100528	0.546598	0.980635	5.51653
Ift80	20.3646	0.29816	0.546678	0.980635	3.54435
Rsc1a1	2.99902	0.873789	0.546741	0.980635	0.700756
Id3	12.514	0.154112	0.546797	0.980635	6.52038
Steap4	16.7039	0.397047	0.546804	0.980635	3.75667
Chml	18.9214	0.123034	0.546806	0.980635	2.37089
Ms4a6b	22.4413	0.478145	0.546835	0.980635	4.07033
Cnnm4	12.6105	0.169299	0.546884	0.980635	7.44297
Tnrc6b	18.022	0.195146	0.547059	0.980635	6.16887
Mkks	11.5762	0.173822	0.547111	0.980635	4.30454
Bcl11a	23.7243	0.365782	0.547148	0.980635	3.71102
Mrps2	15.1518	0.11008	0.547158	0.980635	4.04877
Casp1	8.70588	0.15929	0.547298	0.980635	6.77426
Rp2h	6.83452	0.104142	0.547486	0.980635	6.37677
Kcnip2	0.203547	0.274726	0.547497	0.980635	2.19664
Sun2	21.8745	0.291546	0.547521	0.980635	5.3041
Arl15	0.72665	0.0902465	0.547542	0.980635	2.65944
Arhgap27	10.2347	0.104765	0.547595	0.980635	6.65319
Pgrmc1	10.0372	0.135031	0.547602	0.980635	7.82375
Higd1a	9.23545	0.150869	0.547705	0.980635	2.36204
G6pdx	21.4773	0.0900468	0.547754	0.980635	5.91339
Dlgap5	22.1889	0.122476	0.547861	0.980635	2.70689
Gm14434	9.92823	0.664892	0.547914	0.980635	-2.46039
Ighv6-6	2.681	0.993326	0.547937	0.980635	1.87916
B630019K06Rik	16.0808	0.122977	0.547997	0.980635	0.587833
Tsc1	21.1495	0.0947154	0.548104	0.980635	4.95646
Zbtb9	22.8144	0.117476	0.548109	0.980635	3.63855
Trp53rk	12.74	0.193091	0.548156	0.980635	1.40536
Hnf1a	12.7832	0.192609	0.548384	0.980635	5.0139
Cldn2	11.5089	0.259514	0.548396	0.980635	6.34107
Smad3	18.7858	0.062776	0.548403	0.980635	5.55583
Gm10053	6.85354	0.165485	0.54843	0.980635	7.76923
Prr22	17.2472	0.224197	0.548434	0.980635	-0.257305
Sppl2a	23.0487	0.0762265	0.548545	0.980635	7.09239
Arl4a	1.65935	0.150281	0.548652	0.980635	6.13831
Ighv1-81	13.0144	0.530646	0.548692	0.980635	2.25548
Zdhhc13	12.5504	0.144779	0.548696	0.980635	4.62755
Lifr	18.9139	0.313665	0.548698	0.980635	3.47636
Clec14a	14.8377	0.203477	0.548857	0.980635	2.49596
Gm16011	11.1438	0.266911	0.548895	0.980635	1.7613
Zfp951	23.4668	0.16053	0.548989	0.980635	2.9858
Ccdc109b	3.98912	0.161409	0.549055	0.980635	1.06406
Gm5616	9.02219	0.711333	0.549309	0.980635	-1.46351
Cenpv	10.0722	0.149563	0.549362	0.980635	4.95837
Tcea1	9.28116	0.0575756	0.549535	0.980635	6.25791
Cdca3	9.15482	0.170546	0.549537	0.980635	3.99658
Naip2	10.894	0.154505	0.549596	0.980635	6.8305
C130026I21Rik	22.7949	0.378603	0.549629	0.980635	2.34517
Btnl4	12.4829	0.18364	0.549639	0.980635	6.09744
Prr5l	22.385	0.274495	0.549666	0.980635	1.28034
Tmem109	17.8019	0.157149	0.549778	0.980635	4.30857
Itch	11.1661	0.0763233	0.549785	0.980635	7.29274
Trim44	21.8781	0.16684	0.549792	0.980635	5.41322
Senp3	20.8288	0.0690405	0.549986	0.980635	5.78729
Rnf113a2	5.97666	0.0893114	0.550048	0.980635	2.98969
Carf	19.0493	0.127102	0.550135	0.980635	3.19149
Gpr149	6.43891	0.341073	0.550167	0.980635	0.5412
Plscr4	11.0111	0.138244	0.55029	0.980635	3.52185
Agpat9	11.7133	0.162629	0.550298	0.980635	6.93044
Blnk	0.177626	0.298935	0.55031	0.980635	4.4768
Lrch4	21.4735	0.195219	0.550374	0.980635	4.88104
Pias4	5.13406	0.0735987	0.550425	0.980635	4.73181
Ms4a6c	23.9285	0.384437	0.550449	0.980635	3.81246
Ube2d2a	1.21188	0.0503591	0.550542	0.980635	6.80625
Pola1	1.75724	0.150723	0.550562	0.980635	3.27069
Hnrnpk	16.1832	0.0668648	0.550635	0.980635	8.1178
Ush1c	10.3078	0.170641	0.550664	0.980635	7.77439
Tal1	2.13354	0.310267	0.550723	0.980635	-0.0811674
Sectm1b	21.1621	0.166486	0.550756	0.980635	8.96822
Inhbb	21.3146	0.256531	0.550859	0.980635	1.97695
Zc2hc1c	14.9946	0.213708	0.550965	0.980635	-0.492104
Tnfsf11	0.562945	0.611779	0.551026	0.980635	0.875062
Sf3b6	8.23753	0.0726207	0.551062	0.980635	5.33305
Cybb	0.259273	0.31524	0.551162	0.980635	5.07429
Ctrl	16.1467	0.210427	0.551165	0.980635	-0.421192
Ldb1	23.5563	0.216074	0.551172	0.980635	5.95952
Mustn1	3.82799	0.226683	0.551206	0.980635	4.00767
Mif	23.245	0.109319	0.551214	0.980635	4.0391
Spidr	16.894	0.163545	0.551377	0.980635	2.44458
Gpsm1	20.6157	0.224586	0.551489	0.980635	2.70349
Ighv2-3	2.35662	0.886743	0.551528	0.980635	-0.0863009
Bod1	7.91308	0.110125	0.551573	0.980635	4.40196
Cdk2ap2	19.3429	0.0884288	0.551645	0.980635	5.80174
Rft1	5.14436	0.226191	0.551702	0.980635	2.8433
Prrt2	21.6573	0.212166	0.551772	0.980635	1.71581
Msc	22.1122	0.299897	0.551967	0.980635	1.22589
Ms4a8a	8.21478	0.168924	0.552112	0.980635	7.87178
Slc1a4	9.64661	0.116399	0.552132	0.980635	2.23289
Tnfsf12	6.92415	0.111399	0.552141	0.980635	3.09341
Rnasek	7.52903	0.0841211	0.55215	0.980635	5.31854
Nmu	23.7607	0.34452	0.552205	0.980635	0.859314
Trim30d	16.0973	0.12942	0.552213	0.980635	6.71608
Ell	23.5565	0.0943485	0.552308	0.980635	5.54332
Stc2	13.6178	0.287701	0.552353	0.980635	1.90164
Ddx56	10.4189	0.0712706	0.552519	0.980635	3.9472
Gm5641	13.7293	0.0953556	0.55254	0.980635	7.10261
Ccm2l	17.8914	0.614146	0.552542	0.980635	0.224217
Ccl25	8.57933	0.209156	0.552568	0.980635	8.45742
Adipor2	15.1907	0.217711	0.552579	0.980635	8.29073
Rmi2	23.5147	0.134882	0.552697	0.980635	2.08134
Piwil4	4.98635	0.260592	0.552728	0.980635	-0.346416
St3gal3	22.9397	0.143913	0.552743	0.980635	2.69499
Cd244	19.2792	0.170579	0.552767	0.980635	2.84785
Mfsd7a	14.8307	0.283038	0.552801	0.980635	1.68816
Klhl3	20.6099	0.293019	0.552831	0.980635	1.20923
Pfn1	7.23606	0.0590961	0.552881	0.980635	9.08712
Topors	10.593	0.0605895	0.552928	0.980635	4.97967
Mcm8	1.81166	0.156037	0.553274	0.980635	1.50605
Mob4	7.35419	0.0616088	0.553287	0.980635	5.92835
Nfkb1	18.719	0.094457	0.553309	0.980635	6.44949
Cdc16	0.168988	0.0541188	0.55331	0.980635	4.51598
Slamf1	23.0061	0.558262	0.553311	0.980635	1.47086
Emr1	0.610418	0.210239	0.553399	0.980635	3.17946
Ovgp1	1.29488	0.214931	0.553403	0.980635	1.70125
Scn8a	20.2942	0.344091	0.553412	0.980635	0.159922
Arpp19	9.31025	0.0699588	0.553641	0.980635	5.51947
Thada	23.7706	0.26079	0.553719	0.980635	2.63261
Cd4	20.9981	0.389991	0.553726	0.980635	3.8817
Smap1	9.06632	0.0838896	0.55375	0.980635	6.24602
Wdr47	22.3406	0.160279	0.553769	0.980635	3.20224
Tcf4	0.519583	0.105791	0.553832	0.980635	5.59373
Ppp1r11	20.7141	0.0715537	0.553913	0.980635	4.77159
Naalad2	20.6602	0.212366	0.554086	0.980635	1.68217
Pigk	4.23975	0.0800819	0.554277	0.980635	5.05424
Cdh6	2.69997	0.271346	0.554284	0.980635	1.40141
Dusp23	14.3426	0.11114	0.5543	0.980635	2.5131
Chchd4	11.4085	0.133101	0.554363	0.980635	4.34899
Znf41-ps	3.42898	0.241827	0.554431	0.980635	2.7295
Msantd3	16.7804	0.215794	0.554456	0.980635	0.645254
Tns3	14.0725	0.10221	0.554461	0.980635	6.5814
St6gal1	22.6055	0.253858	0.554651	0.980635	5.01269
P2ry1	9.65029	0.128681	0.554798	0.980635	5.18872
Card6	21.0852	0.281482	0.554842	0.980635	4.1362
Cntnap1	9.58854	0.110987	0.554858	0.980635	2.58077
Il17ra	18.5602	0.322097	0.555037	0.980635	2.03819
Slc30a1	20.7743	0.19927	0.555064	0.980635	6.53477
Gfm2	16.6877	0.084098	0.555122	0.980635	5.42461
Mrps6	17.7914	0.0924697	0.555169	0.980635	3.67008
Tmem167	4.41446	0.093003	0.555262	0.980635	5.84677
Grk6	23.955	0.28037	0.55543	0.980635	5.39707
Tollip	6.96294	0.119939	0.555456	0.980635	6.78922
Zfp942	8.92558	0.0845203	0.555494	0.980635	4.77461
Ier2	8.07713	0.0481863	0.5555	0.980635	5.12744
Zfp422	9.17388	0.063236	0.555515	0.980635	4.15531
Cd160	21.4865	0.165197	0.555645	0.980635	2.46203
Cdk12	18.2276	0.0933757	0.555664	0.980635	5.4693
Rab4b	23.9997	0.0487893	0.555727	0.980635	5.35867
Tyms	9.33388	0.180422	0.555739	0.980635	3.53729
Vcl	19.2273	0.151435	0.555775	0.980635	6.3519
Frs3	3.59642	0.187154	0.555782	0.980635	1.75684
Zmym3	18.4854	0.220059	0.555858	0.980635	4.40113
Sqle	12.5032	0.305765	0.55591	0.980635	6.84191
Ddias	11.6741	0.151284	0.555914	0.980635	0.886305
Adig	21.1992	0.589807	0.556077	0.980635	1.06271
Slc14a1	0.150039	0.52305	0.556089	0.980635	1.49779
Apeh	2.84087	0.0730242	0.55609	0.980635	6.07431
Tmed2	9.22299	0.0980973	0.556143	0.980635	7.99708
Lrif1	23.4566	0.114313	0.556256	0.980635	5.01382
Gbp5	19.4429	0.27959	0.556276	0.980635	3.28247
Cpt1a	0.566885	0.0725401	0.556371	0.980635	7.0535
Map3k8	23.451	0.37083	0.556414	0.980635	1.88545
Hist2h2be	18.8173	0.10477	0.556471	0.980635	2.76912
Rangrf	13.1092	0.197396	0.556519	0.980635	2.33667
Polq	21.9747	0.12863	0.556572	0.980635	1.7532
Zfp622	3.12229	0.0965839	0.556596	0.980635	5.13755
Mylip	13.6937	0.187185	0.556657	0.980635	5.89197
Sf3b1	0.498832	0.116252	0.556657	0.980635	8.56174
Fbxl15	10.7038	0.169467	0.556785	0.980635	2.60055
Usp43	10.7229	0.177601	0.556799	0.980635	4.89121
Blvrb	2.546	0.124522	0.556803	0.980635	3.77941
Csmd1	23.9768	0.43272	0.557012	0.980635	0.404476
Wdr73	13.4013	0.182465	0.557037	0.980635	3.16411
Gnb2	0.889265	0.10726	0.557291	0.980635	7.87357
Rtcb	7.5984	0.0574534	0.557302	0.980635	6.49984
Eef1a1	9.90381	0.0814899	0.557322	0.980635	11.5139
Spib	0.188424	0.438507	0.55734	0.980635	5.00349
mt-Co1	6.67514	0.112296	0.557369	0.980635	14.1791
Sgk2	21.6147	0.153943	0.55737	0.980635	5.70379
Trnau1ap	2.95779	0.124601	0.557432	0.980635	3.77733
Optn	10.1791	0.153053	0.557434	0.980635	7.92372
Gabbr1	22.9799	0.238287	0.557443	0.980635	4.81095
Terf1	19.0179	0.145476	0.557585	0.980635	3.32199
Mospd2	15.2668	0.087041	0.557652	0.980635	4.73176
Etaa1	17.0831	0.122845	0.557722	0.980635	3.22091
Exo5	5.82514	0.0745123	0.557788	0.980635	3.66151
Zranb2	20.5191	0.0546011	0.557832	0.980635	5.89329
Acyp1	20.4727	0.136995	0.557874	0.980635	2.01747
Smlr1	5.34758	0.231597	0.557883	0.980635	3.01331
Ptger2	22.587	0.115113	0.557945	0.980635	1.07457
Nelfe	6.6183	0.0967915	0.557956	0.980635	4.83016
Gapdh	9.55026	0.0827697	0.55804	0.980635	9.99658
Zfp64	10.5893	0.0746023	0.558193	0.980635	2.97913
Srpr	9.7776	0.0640152	0.558314	0.980635	6.41553
Cep55	16.1978	0.382966	0.558339	0.980635	2.04978
Pigw	8.0834	0.131638	0.558405	0.980635	2.47674
Srsf7	18.2221	0.0765903	0.558455	0.980635	5.16631
Gpr55	20.876	0.150587	0.558465	0.980635	3.28961
Galns	2.06017	0.0943558	0.558512	0.980635	4.15057
Polr3f	21.9952	0.142405	0.558535	0.980635	4.27127
C1qbp	11.5669	0.111399	0.558555	0.980635	5.12711
Kcnq5	5.00464	0.320508	0.558574	0.980635	1.34096
Sorbs3	14.2386	0.778501	0.558686	0.980635	1.81978
Cd84	23.5566	0.387747	0.558741	0.980635	3.86974
Rnf187	7.30082	0.0620404	0.558819	0.980635	6.28927
Zfp708	18.8775	0.613699	0.558852	0.980635	0.667971
Cyp39a1	14.7398	0.599042	0.558978	0.980635	-0.440993
RP24-422C24.2	17.7554	0.351113	0.559026	0.980635	2.81024
Mgea5	23.3409	0.0608304	0.559162	0.980635	6.19868
Tbcb	5.82411	0.132978	0.559279	0.980635	5.31511
Mfsd3	23.1321	0.107241	0.559365	0.980635	1.30641
Zfp260	13.2022	0.11127	0.559404	0.980635	4.9561
Sez6l	6.4839	0.571151	0.559456	0.980635	-0.146717
Gstm1	23.3671	0.235405	0.55958	0.980635	5.19934
Kctd10	10.967	0.0833262	0.559674	0.980635	6.9329
Krt84	12.107	0.557514	0.559698	0.980635	0.267864
Igsf6	0.263092	0.223484	0.559712	0.980635	2.22232
Inhba	22.1168	0.14239	0.559719	0.980635	1.6228
Strc	19.1171	0.187096	0.559764	0.980635	0.172011
Nelfa	18.6914	0.0735819	0.559854	0.980635	3.97063
Bola1	8.83564	0.113256	0.559874	0.980635	2.34757
Las1l	22.747	0.106814	0.559913	0.980635	4.44628
Wdr53	22.4738	0.0758357	0.559979	0.980635	2.91757
Pfkfb2	11.7528	0.0983299	0.560199	0.980635	5.17328
Ibtk	7.98601	0.102489	0.560358	0.980635	5.35381
Snx13	13.0945	0.102014	0.560451	0.980635	5.98586
Tacr2	8.38101	0.349914	0.560521	0.980635	0.397705
Eif2b1	8.81049	0.0594709	0.560779	0.980635	4.25732
Abi3bp	1.18396	0.188082	0.560866	0.980635	4.73221
Naga	2.05437	0.119223	0.560888	0.980635	5.29933
Aimp1	7.94251	0.099947	0.560949	0.980635	5.06961
H2-DMb2	0.052409	0.678135	0.561016	0.980635	4.44553
Rufy2	22.0447	0.160724	0.561059	0.980635	4.19852
Gpr126	1.95534	0.139351	0.56115	0.980635	3.5946
Ybey	2.18626	0.0379646	0.561162	0.980635	2.35434
Fermt2	22.9729	0.186118	0.56118	0.980635	5.32404
Slc39a5	10.3763	0.223134	0.561192	0.980635	6.36265
Slco2a1	22.2069	0.132931	0.561324	0.980635	7.03454
Psmc2	16.1467	0.412886	0.561405	0.980635	5.22288
Sh3bp5l	16.6425	0.108945	0.561479	0.980635	4.56354
Ube2d3	9.08355	0.081062	0.561486	0.980635	7.61524
Wdr20	16.3851	0.0632011	0.561591	0.980635	4.81817
Lztfl1	2.61141	0.132927	0.561765	0.980635	4.34125
Ipo4	19.5306	0.121598	0.561767	0.980635	3.60574
Map3k9	8.3765	0.0677145	0.561782	0.980635	3.40998
Ccl4	22.7205	0.208677	0.561872	0.980635	-0.0101623
Gnas	14.7913	0.0450932	0.561877	0.980635	8.22175
Neurl4	21.1449	0.107192	0.561894	0.980635	5.32176
Stk4	21.6964	0.149344	0.561904	0.980635	6.23166
Ccdc82	20.2018	0.236732	0.562081	0.980635	4.44258
Gpx8	20.1654	0.137478	0.562094	0.980635	2.62326
Ahsa2	12.4827	0.0832129	0.562168	0.980635	5.25156
Cul9	21.881	0.1666	0.562195	0.980635	3.12084
Rnf19a	14.8269	0.0699402	0.562318	0.980635	5.9983
Itpka	14.6501	0.321193	0.562344	0.980635	3.59121
Btnl2	21.7565	0.168289	0.562346	0.980635	6.96858
Map3k14	23.5287	0.273932	0.562369	0.980635	3.44612
Tmem150b	5.67598	0.184976	0.562397	0.980635	5.88906
Dcun1d1	14.4351	0.133895	0.562445	0.980635	4.6204
Dsc3	22.4871	0.716338	0.562482	0.980635	0.799349
Mblac1	19.1588	0.130282	0.562539	0.980635	0.540613
Ppm1k	21.0008	0.163653	0.562544	0.980635	3.56883
Dido1	16.9105	0.0969306	0.562694	0.980635	6.49966
Yap1	10.6563	0.107363	0.56273	0.980635	5.89692
Col15a1	14.0412	0.254763	0.562773	0.980635	4.93115
Capn3	0.911725	0.189197	0.56287	0.980635	1.27938
Ebag9	7.91159	0.179655	0.56288	0.980635	2.75643
Polr3c	6.77297	0.0543692	0.562891	0.980635	6.07788
Mafb	19.5008	0.146517	0.562934	0.980635	5.72355
Ctdspl2	12.0334	0.0928512	0.562956	0.980635	4.36468
Cracr2b	8.12275	0.114965	0.562979	0.980635	4.02387
Bean1	4.58481	0.269586	0.563038	0.980635	0.455675
Numbl	5.69322	0.179239	0.563268	0.980635	2.38058
Brwd3	12.0004	0.0943598	0.563306	0.980635	4.70183
Fam122a	5.52576	0.095084	0.563309	0.980635	2.3685
Clec5a	19.1663	0.221067	0.563365	0.980635	0.775581
Utp20	21.064	0.195188	0.563441	0.980635	3.70838
Tmem234	21.4318	0.0469364	0.563442	0.980635	6.12996
Dusp2	22.8124	0.553322	0.563482	0.980635	2.39945
Pim3	4.5739	0.126682	0.563511	0.980635	4.92323
Atox1	8.69826	0.0935887	0.563558	0.980635	4.62765
Aktip	10.6416	0.0942244	0.563569	0.980635	5.41552
Timm23	9.33413	0.0815593	0.563653	0.980635	5.57042
Gm12338	5.51255	0.215793	0.563727	0.980635	4.58608
Git2	18.8904	0.195434	0.563764	0.980635	5.15916
Mknk2	19.2893	0.161853	0.5638	0.980635	5.62312
Wdr66	0.398796	0.212497	0.563858	0.980635	0.957368
Cux2	19.7672	0.182202	0.563922	0.980635	2.88113
Klri2	16.975	0.291775	0.563957	0.980635	0.451377
Txk	20.4465	0.456019	0.56409	0.980635	0.894467
Arhgap35	16.9801	0.156571	0.564103	0.980635	5.74633
Fuca2	5.364	0.195031	0.564194	0.980635	7.3228
Hdac2	10.005	0.0813796	0.564197	0.980635	5.22737
Slc52a3	2.22783	0.191107	0.564245	0.980635	7.56927
Lrrc27	2.41768	0.27523	0.56429	0.980635	-0.0162134
Setd6	18.203	0.148476	0.564303	0.980635	3.06989
RHBG	0.230455	0.397228	0.564517	0.980635	1.423
Depdc1b	17.1821	0.216511	0.56465	0.980635	0.666876
Man2c1	20.1069	0.104384	0.564757	0.980635	4.98295
Mfng	21.1561	0.309766	0.564815	0.980635	3.34979
Nes	14.1827	0.188834	0.564823	0.980635	2.72944
Sun3	11.5282	0.371723	0.564839	0.980635	-1.4369
Pip4k2a	22.6457	0.269353	0.56485	0.980635	4.39701
Sbsn	0.657963	0.230957	0.564935	0.980635	1.62719
Ssu72	7.66628	0.0762662	0.565014	0.980635	5.82652
Irf2	19.6947	0.0678547	0.565038	0.980635	6.15881
Mastl	8.30694	0.193834	0.565095	0.980635	1.63232
Plekhh3	10.7601	0.15497	0.565198	0.980635	4.74972
Fxyd6	2.61621	0.289281	0.565205	0.980635	2.85431
Zfp746	15.3627	0.314629	0.565217	0.980635	3.23451
Gm14496	20.4954	0.173436	0.565253	0.980635	0.986215
Gstcd	17.939	0.110393	0.565339	0.980635	2.67998
Pmm1	1.58044	0.122679	0.565415	0.980635	2.87356
Rcan1	10.367	0.134681	0.565534	0.980635	4.88994
Rnf208	5.21836	0.238882	0.565603	0.980635	2.17966
Nrgn	21.177	0.174011	0.565636	0.980635	1.88479
Gm11346	22.9439	0.500951	0.565791	0.980635	1.95175
Azin2	1.5138	0.16313	0.565813	0.980635	1.76281
Vti1b	7.81398	0.107301	0.565814	0.980635	6.4054
Crybb3	13.0639	0.283369	0.565825	0.980635	1.8197
Acsbg1	0.544476	0.248686	0.565936	0.980635	1.25217
Atraid	6.39017	0.101126	0.56594	0.980635	4.78352
Cdca7	8.74862	0.150144	0.565963	0.980635	4.40148
Dgki	19.3526	0.240837	0.566034	0.980635	0.483817
Ffar1	22.3484	0.357134	0.566083	0.980635	2.85258
Fubp1	16.2804	0.183462	0.56612	0.980635	5.73822
Nat6	15.1311	0.0836794	0.566151	0.980635	3.90957
Kcnab2	21.7104	0.344134	0.566176	0.980635	2.96547
Gan	14.1515	0.108461	0.56618	0.980635	5.8582
Tmem63b	9.53969	0.0793521	0.56619	0.980635	5.84707
Lrrc8e	14.2122	0.223015	0.566459	0.980635	-0.521065
Zfp579	18.8328	0.134412	0.566523	0.980635	4.22211
Plekha1	0.419246	0.102107	0.566693	0.980635	7.14137
Myo7a	16.8936	0.1364	0.566726	0.980635	5.71973
Ascc3	19.4893	0.0900612	0.566741	0.980635	4.88172
Cnppd1	23.2733	0.0705877	0.566888	0.980635	6.45979
Ddit4	19.8759	0.168473	0.566943	0.980635	4.42883
Nab1	11.4206	0.0772988	0.567009	0.980635	5.47442
Gm11992	0.116031	0.249852	0.56706	0.980635	-0.0503595
Sucnr1	0.383109	0.194312	0.567062	0.980635	2.41318
Zfp830	15.087	0.0670734	0.567283	0.980635	3.48136
Zfp930	3.61335	0.416987	0.56729	0.980635	0.354897
Mrps17	11.9637	0.0729517	0.567358	0.980635	4.27011
Nol8	21.4101	0.226073	0.567516	0.980635	2.6455
Dgka	15.2179	0.125626	0.567545	0.980635	8.26281
Gtf2h3	22.6442	0.0859598	0.567682	0.980635	3.94195
Gm20458	15.4577	1.04037	0.567705	0.980635	0.638161
Ppap2a	2.19886	0.200173	0.567718	0.980635	4.68819
Tuba1c	12.362	0.158844	0.567797	0.980635	6.84622
Pigs	9.79208	0.0330648	0.56788	0.980635	5.17479
Ankrd33b	20.4661	0.459503	0.56805	0.980635	0.634269
Ptk6	18.9796	0.211318	0.568062	0.980635	5.69758
Atad2b	12.613	0.0894332	0.568093	0.980635	5.43648
Acadsb	21.1084	0.132511	0.568112	0.980635	4.35476
Mkrn2	20.5719	0.0476451	0.568117	0.980635	4.86534
Fsd1l	9.5283	0.170713	0.568122	0.980635	4.43507
Apip	23.7914	0.140437	0.568142	0.980635	1.98435
Rbm12b1	19.0731	0.187441	0.568196	0.980635	3.23364
Ogfod2	16.3623	0.0816202	0.568306	0.980635	3.45781
Srcap	17.4129	0.127589	0.568419	0.980635	7.10948
Gm5417	20.4509	0.41565	0.568448	0.980635	-1.06741
Hoxb4	2.59397	0.160117	0.568502	0.980635	3.32391
Ascc1	10.3164	0.0755068	0.568517	0.980635	3.62134
Vipas39	6.33476	0.0827931	0.568553	0.980635	4.91571
Zfp410	19.8114	0.159854	0.568559	0.980635	3.69467
Scd4	18.0451	0.290884	0.568585	0.980635	0.105875
Limk1	0.466326	0.226056	0.568653	0.980635	2.87319
Mipol1	3.57886	0.189456	0.568744	0.980635	0.931527
Trpc4	20.0732	0.597745	0.568763	0.980635	0.290099
Gm12397	5.98582	0.614076	0.568893	0.980666	-1.00861
Dbh	8.25373	0.30637	0.568967	0.980666	-0.632292
Mtfp1	11.8468	0.160753	0.568986	0.980666	2.812
Tmem176b	6.43559	0.0685581	0.569224	0.980713	6.17967
Rundc3a	6.37967	0.153914	0.569236	0.980713	2.74043
Reg4	10.7406	0.421487	0.56927	0.980713	2.99963
Mmd	13.3069	0.179793	0.569307	0.980713	6.46019
Spr	8.49095	0.143189	0.569421	0.980713	5.2842
Rbp2	9.8158	0.298532	0.569489	0.980713	7.94882
Smcr8	19.8286	0.0903289	0.569493	0.980713	5.21616
Mmab	15.9923	0.0778376	0.569574	0.980735	3.55937
Wdr74	7.46569	0.0747651	0.569898	0.981141	2.66475
Tnfrsf17	9.78887	0.1633	0.570291	0.981141	0.824803
Acsl3	13.6746	0.295075	0.570356	0.981141	5.79919
St6galnac2	5.5582	0.108234	0.570412	0.981141	4.92238
Vmn2r20	6.46798	0.869283	0.570534	0.981141	-1.70394
Arfgap2	19.938	0.0445883	0.570572	0.981141	5.88639
Senp7	20.447	0.136507	0.570577	0.981141	4.14507
Tmem181a	9.01316	0.0863024	0.570608	0.981141	6.45156
Slc16a13	18.5536	0.116624	0.570662	0.981141	2.08085
Iqcb1	1.10441	0.132235	0.570847	0.981141	2.48101
Copa	13.0234	0.0727657	0.570874	0.981141	8.33247
Fance	0.676313	0.116167	0.570908	0.981141	3.12653
Zfp938	3.11558	0.108358	0.571012	0.981141	2.35186
Sumo2	14.3846	0.0765091	0.571167	0.981141	6.83387
Fmn1	11.4929	0.16119	0.57118	0.981141	5.97408
Nov	0.668374	0.237944	0.571215	0.981141	-0.052131
Ptbp1	12.3113	0.0901505	0.571324	0.981141	7.30352
Ccs	10.3428	0.0987216	0.571382	0.981141	4.35181
Ncaph2	2.45635	0.0407266	0.571465	0.981141	6.19761
Cd300lg	22.0227	0.364921	0.571587	0.981141	3.31007
Ccdc167	18.8135	0.157509	0.571737	0.981141	2.89722
Nfya	19.5243	0.144044	0.571759	0.981141	5.28687
Ggn	1.84952	0.531999	0.571771	0.981141	-0.648526
Camk4	15.6108	0.416742	0.571864	0.981141	0.819015
Atp5e	6.82651	0.160848	0.571939	0.981141	5.95458
Slc25a13	3.87286	0.175636	0.571979	0.981141	4.29969
Nol10	0.977103	0.16101	0.572006	0.981141	2.82414
Slc33a1	8.82278	0.109189	0.572036	0.981141	5.66361
Fryl	18.3065	0.173865	0.572069	0.981141	6.88353
Defa-rs7	15.5078	2.01006	0.57211	0.981141	2.65838
Aldh1l1	11.4351	0.151366	0.572369	0.981141	6.79631
Fam83b	18.3788	0.16697	0.572455	0.981141	6.20293
Fbxl18	16.2745	0.0828652	0.572585	0.981141	4.69951
Leprel1	20.849	0.164687	0.572601	0.981141	2.07305
Daglb	1.7998	0.0959861	0.572705	0.981141	4.04861
Wbp1l	20.1743	0.0463864	0.572713	0.981141	6.26206
Mef2b	1.72094	0.777232	0.572732	0.981141	0.858976
Nudcd3	11.7742	0.0254441	0.572786	0.981141	5.28839
Mroh1	19.3891	0.113001	0.572862	0.981141	5.33746
Notch3	20.4949	0.259086	0.572889	0.981141	2.8114
Il27ra	21.7284	0.507353	0.572908	0.981141	2.4768
Cdc25a	15.1249	0.19231	0.572967	0.981141	5.93324
Strip1	10.8275	0.0418296	0.572974	0.981141	4.92348
Bmp1	20.4594	0.186872	0.573174	0.981141	5.11691
Mfap4	3.02829	0.298926	0.573253	0.981141	2.21652
Eda	3.97364	0.314197	0.573313	0.981141	0.0832386
Carkd	9.05772	0.0493791	0.573515	0.981141	4.86489
Ufsp1	9.79815	0.14752	0.573602	0.981141	2.01345
Capn5	18.3367	0.173522	0.573641	0.981141	4.9618
Ccar1	9.37345	0.0919793	0.573753	0.981141	5.76742
Cdkn1a	9.23603	0.167121	0.573757	0.981141	7.92217
C3	21.4527	0.238142	0.573795	0.981141	8.1878
Sugct	7.28929	0.155608	0.573866	0.981141	0.982449
RP23-431L24.1	9.47434	0.153523	0.573882	0.981141	1.21356
Tram1	9.38782	0.0550898	0.573896	0.981141	6.76775
Fam193a	20.736	0.0799674	0.573951	0.981141	5.19373
Pts	5.03994	0.116718	0.573955	0.981141	4.35142
Ighm	1.98718	0.514604	0.573959	0.981141	7.37075
Eral1	0.554603	0.0889722	0.574028	0.981141	3.3585
Atm	1.57227	0.307319	0.574029	0.981141	3.9869
Atg9a	14.2588	0.166073	0.574055	0.981141	6.98728
Bcl2a1a	23.2645	0.338523	0.574056	0.981141	0.821396
Cenph	22.0859	0.101694	0.574292	0.981233	1.61962
Plcb3	11.324	0.16273	0.574293	0.981233	8.91756
Htra4	2.37773	0.328487	0.574318	0.981233	0.337334
Gm10288	10.9921	0.104687	0.574384	0.981233	6.54616
Itgb2l	15.6784	0.241004	0.57446	0.981247	2.94378
Slc6a15	2.25295	0.179283	0.574584	0.981296	0.204419
Fahd1	9.96473	0.197308	0.574626	0.981296	6.68968
Fam195a	12.801	0.200675	0.574952	0.981388	1.95438
Erbb2	20.0064	0.155728	0.574988	0.981388	7.17904
Samd14	0.47055	0.122332	0.575006	0.981388	2.55909
Snrnp200	0.282827	0.0722694	0.575148	0.981388	6.33483
Zkscan3	15.1106	0.0933971	0.575215	0.981388	5.30038
Cdkl3	10.0087	0.131859	0.575374	0.981388	1.5917
Dusp22	23.6958	0.202181	0.575475	0.981388	2.65343
Tmem251	9.10954	0.0611866	0.575521	0.981388	3.50419
Atrip	21.1222	0.0957921	0.575696	0.981388	3.4444
Kcnt1	6.0661	0.264823	0.57573	0.981388	0.729503
Sgpp1	12.2264	0.0749244	0.575897	0.981388	5.92988
Pced1b	19.8891	0.623294	0.575906	0.981388	0.647859
Ighv1-7	17.1499	0.493248	0.575968	0.981388	0.923512
Zfp788	1.221	0.127579	0.576001	0.981388	3.95275
Arl4c	21.4098	0.446682	0.57601	0.981388	3.44538
Pip5k1c	22.7504	0.148436	0.576042	0.981388	5.60876
Gnat3	5.64708	0.309435	0.576056	0.981388	0.371987
Fcrl5	23.9291	0.526661	0.57607	0.981388	0.610805
Rdh12	0.689781	0.382837	0.576098	0.981388	1.37638
Rbm34	6.04341	0.07371	0.576159	0.981388	3.61521
Foxp1	20.9401	0.192621	0.576233	0.981388	5.55638
Batf2	19.7521	0.195605	0.576314	0.981388	4.41788
Clec1b	1.99018	0.321096	0.576417	0.981388	1.05193
Ncald	1.50916	0.189095	0.576461	0.981388	4.0794
Arhgef25	3.81587	0.263683	0.576561	0.981388	2.86236
Zfp641	2.43279	0.289239	0.576756	0.981388	0.949063
Rbm12	16.5275	0.191637	0.576835	0.981388	4.3012
Pisd	9.67919	0.199993	0.576999	0.981388	6.59746
Hnrnpul2	14.4533	0.0615919	0.577019	0.981388	7.99461
Slc30a10	5.71965	0.461626	0.577513	0.981388	3.04749
Vwa8	22.0582	0.0803694	0.577588	0.981388	5.75008
Trappc12	21.7429	0.0436155	0.577692	0.981388	4.59365
Snx21	23.3464	0.0790194	0.577786	0.981388	3.52625
Pop5	11.4022	0.0839361	0.577869	0.981388	3.61538
Dsp	18.0567	0.17933	0.577947	0.981388	9.19216
Rhobtb3	6.26899	0.131001	0.578185	0.981388	2.13635
Fbxo36	12.9015	0.17694	0.578302	0.981388	0.845956
Lyve1	19.3714	0.254848	0.578402	0.981388	3.43592
Fhad1	1.74643	0.266421	0.578497	0.981388	-0.0273472
Trmt6	1.17621	0.149768	0.578554	0.981388	4.15687
Garnl3	3.83819	0.180774	0.578609	0.981388	1.87648
Tmx1	12.8298	0.0755029	0.578628	0.981388	5.60026
Calm3	7.30561	0.134732	0.578691	0.981388	8.64141
Slfn4	23.5978	0.168297	0.578725	0.981388	3.76813
Cables1	13.307	0.154547	0.578838	0.981388	4.75975
Trim17	13.3256	0.216302	0.578946	0.981388	0.0603904
Kctd15	18.5002	0.261452	0.579056	0.981388	2.76823
Cnot10	13.2603	0.0519533	0.579125	0.981388	4.23032
Ccdc43	3.28148	0.0924069	0.579169	0.981388	3.89889
Dus4l	19.639	0.127284	0.579238	0.981388	1.69734
Cbwd1	11.4288	0.0824947	0.579303	0.981388	2.54716
Gna12	19.7584	0.0824288	0.579322	0.981388	4.77868
Flywch1	16.6937	0.129388	0.579325	0.981388	2.15198
Inf2	20.9153	0.270794	0.579333	0.981388	2.6291
Pon2	11.0026	0.0923214	0.579391	0.981388	6.87018
Supv3l1	6.93867	0.10027	0.579428	0.981388	3.69273
Hbb-bt	9.23847	0.314806	0.579457	0.981388	1.31717
Fam174a	15.7788	0.0604979	0.5796	0.981388	3.58439
Arhgap29	23.8465	0.26215	0.579661	0.981388	2.88881
Bbs9	23.3789	0.169346	0.57967	0.981388	2.194
Mlf2	9.58333	0.11046	0.579715	0.981388	7.75899
Tmem261	1.23128	0.0844281	0.57972	0.981388	3.7228
Npr1	21.0761	0.269783	0.579724	0.981388	3.22768
Ankrd42	21.9155	0.126906	0.579805	0.981388	0.239663
Xndc1	23.0133	0.205243	0.579885	0.981388	3.61535
Zfp804a	9.83465	0.241709	0.579935	0.981388	0.577168
Tmem255a	4.35602	0.403605	0.579974	0.981388	-0.0477657
Gnai1	17.2701	0.262028	0.579993	0.981388	4.12277
Zbtb46	20.3313	0.262806	0.580004	0.981388	2.11242
Cdca2	12.2	0.125384	0.580079	0.981388	2.64076
Dph5	20.4023	0.163769	0.580082	0.981388	2.95537
Wdr91	22.3312	0.306597	0.580113	0.981388	2.80602
Srfbp1	12.9466	0.0999932	0.580148	0.981388	2.89682
Itfg3	7.99944	0.169903	0.580192	0.981388	5.86088
Pfkp	23.9299	0.122398	0.580197	0.981388	8.40642
Pnck	1.8274	0.285594	0.580324	0.981388	2.26534
Rnf2	20.16	0.0942669	0.580339	0.981388	4.71291
Usb1	23.0264	0.0763455	0.580349	0.981388	3.87468
Cd99l2	22.0527	0.105183	0.580422	0.981388	3.79635
Fcna	19.4017	0.337248	0.580428	0.981388	1.00553
Oxld1	13.538	0.128459	0.580575	0.981388	1.88157
Mpi	9.15026	0.134918	0.580611	0.981388	6.30366
Fam199x	12.4637	0.0726139	0.580617	0.981388	4.15601
Ticam2	21.0392	0.246576	0.58063	0.981388	1.09329
Tmem159	2.98767	0.118012	0.580772	0.981388	4.07034
Ruvbl2	11.7358	0.102641	0.580789	0.981388	3.80761
Mrpl22	10.3732	0.0875371	0.580891	0.981388	3.4684
Cdkl1	2.05376	0.186	0.580898	0.981388	0.977495
Cdc42se1	18.7057	0.0621127	0.580976	0.981388	6.66136
Mfn1	12.691	0.145045	0.581053	0.981388	5.75651
Prss35	13.3556	0.126601	0.581143	0.981388	1.33801
Tomm6	11.3499	0.0837058	0.581189	0.981388	5.40727
Tmem104	2.74887	0.096117	0.581203	0.981388	3.55961
Hmgcll1	23.6855	0.212267	0.581243	0.981388	-0.108119
Sdpr	18.6686	0.26336	0.581287	0.981388	5.81466
Gm20390	9.6206	0.135994	0.581325	0.981388	4.26095
Pdia6	10.3312	0.167818	0.581397	0.981391	3.21206
Higd2a	9.78433	0.122685	0.581464	0.981391	6.30293
Creb1	19.9082	0.138061	0.581616	0.981533	5.93859
Smarcd3	2.45413	0.143174	0.581888	0.981722	2.17187
Thpo	2.40333	0.273624	0.581986	0.981722	0.356104
Fdx1	8.5016	0.141083	0.582112	0.981722	4.085
Fuca1	0.609171	0.0835917	0.582116	0.981722	7.32389
Igfbp5	16.1469	0.177418	0.582132	0.981722	6.41216
Bnc1	18.6272	0.257738	0.58221	0.981722	0.987432
Icam1	23.2985	0.336942	0.582271	0.981722	3.70515
Ghitm	8.98482	0.101302	0.582335	0.981722	7.89881
Clybl	10.4091	0.116932	0.58237	0.981722	3.15294
Tti1	2.00271	0.118523	0.582421	0.981722	3.94819
Irak1	23.1287	0.162751	0.582482	0.981722	5.55306
Ms4a18	13.8659	0.291951	0.58259	0.981789	5.65924
Rad21	12.1	0.0448981	0.582756	0.981812	7.30168
Cyp2c65	3.00991	0.296157	0.582842	0.981812	5.97921
Sash1	18.4133	0.120536	0.582893	0.981812	6.40665
Osgep	15.0452	0.0947743	0.582951	0.981812	4.23199
Phf11b	23.1672	0.479727	0.583068	0.981812	1.20185
Chpf	19.8264	0.106836	0.583128	0.981812	3.26675
H2-Q1	9.39699	0.211848	0.583168	0.981812	5.95987
Maml2	21.5609	0.2402	0.583206	0.981812	3.175
B3gnt5	23.2408	0.520504	0.583221	0.981812	3.32008
Dpcd	16.8632	0.131555	0.583828	0.982193	2.78607
Rcor1	11.8971	0.0658551	0.583866	0.982193	5.66935
Rbpms	23.4321	0.165574	0.583984	0.982193	5.16212
Adam10	18.3178	0.0794049	0.583997	0.982193	7.20036
Tmprss11d	19.1444	0.206864	0.584007	0.982193	-0.22401
Phf14	5.03593	0.102691	0.584096	0.982193	4.7214
Lepre1	15.2393	0.220911	0.584098	0.982193	2.4042
Cd1d1	20.8894	0.279106	0.584114	0.982193	4.19703
Bcorl1	13.8066	0.133242	0.584205	0.982193	4.18611
Sema3g	22.2717	0.225448	0.584218	0.982193	2.15098
Prkcq	22.3085	0.322847	0.5843	0.982193	3.54279
Tmco1	8.21889	0.0787923	0.584306	0.982193	5.65885
Chd1	10.8943	0.0792321	0.584338	0.982193	6.44121
Gm10020	19.9096	0.423338	0.584658	0.982282	-1.05978
Gin1	0.786482	0.0613063	0.584722	0.982282	3.32557
Pan2	6.0753	1.00574	0.58488	0.982282	0.344358
Sp5	5.40806	0.268268	0.584909	0.982282	0.927352
Plekhd1	5.73884	0.499097	0.584975	0.982282	-0.459774
Rnf10	12.8703	0.060911	0.58503	0.982282	7.42875
C1qtnf2	4.21437	0.174558	0.585045	0.982282	0.971762
Wdfy2	23.5991	0.0993279	0.585101	0.982282	4.34286
Rnf40	15.3796	0.323643	0.585136	0.982282	3.51174
Nfkbiz	18.8675	0.190119	0.585233	0.982282	5.94173
Slit3	19.1817	0.405021	0.585247	0.982282	3.23932
Tppp3	19.5133	0.16204	0.585369	0.982282	4.67651
Zfp40	16.2666	0.159029	0.585467	0.982282	2.54883
Usp35	18.5639	0.227394	0.585562	0.982282	3.14061
Troap	18.479	0.201587	0.585622	0.982282	0.656647
Hist1h2bc	14.2799	0.166392	0.585647	0.982282	7.23776
Fam84a	2.96112	0.214091	0.585681	0.982282	6.98017
Saa3	4.4549	0.339549	0.585684	0.982282	1.50155
Tiparp	22.192	0.062919	0.585727	0.982282	5.03787
Gm14654	0.181716	0.148311	0.585762	0.982282	1.77863
Stau2	4.62813	0.104142	0.585841	0.982299	3.25014
Kif19a	23.4795	0.197383	0.585948	0.982362	0.0402056
Hhex	0.428189	0.45497	0.586027	0.982381	2.30676
Wdr7	13.3442	1.19069	0.586157	0.982483	-0.63644
Psmd2	7.78994	0.0439216	0.586462	0.98265	6.98878
Gm14226	19.1903	0.120513	0.586503	0.98265	1.37849
Clock	13.136	0.103171	0.586516	0.98265	5.20469
Sft2d3	23.0254	0.08219	0.586531	0.98265	2.52802
Taf5	12.7858	0.0794275	0.5866	0.982652	2.92809
Grm7	22.9781	0.323416	0.586892	0.982872	-0.703768
Gabre	16.5463	0.183145	0.586945	0.982872	1.71203
Ntmt1	9.43035	0.0796748	0.58702	0.982872	2.66715
Ebf3	20.6371	0.305048	0.587081	0.982872	1.5745
Sgce	20.4014	0.183753	0.587293	0.982872	3.05361
Pisd-ps1	23.0184	0.24627	0.587483	0.982872	3.81591
Nufip1	19.2467	0.0555109	0.587559	0.982872	3.45955
Cinp	15.3628	0.293965	0.587571	0.982872	0.547013
Sez6l2	17.907	0.143245	0.587611	0.982872	1.60974
Taf2	11.9991	0.096182	0.587803	0.982872	4.57842
Ms4a4b	22.3267	0.543131	0.587805	0.982872	3.5146
Tex30	11.0774	0.115681	0.587883	0.982872	2.431
Gm8688	3.19316	0.247039	0.587953	0.982872	-0.351021
S100pbp	19.3344	0.165744	0.588088	0.982872	4.6319
Alas1	12.5031	0.117047	0.588213	0.982872	6.08728
Prpf38a	8.72865	0.0589108	0.588251	0.982872	4.62028
Nceh1	3.98022	0.201071	0.58828	0.982872	4.1376
Chodl	21.6208	0.212142	0.588426	0.982872	1.4977
Gm5617	8.0299	0.141173	0.588488	0.982872	1.76046
Gfpt2	20.8738	0.209802	0.588521	0.982872	1.19521
Oip5	6.1569	0.212127	0.588532	0.982872	0.83506
Alkbh1	20.1238	0.126823	0.588552	0.982872	3.62497
Dnajc4	7.04955	0.0741886	0.588638	0.982872	3.34006
Stat5a	22.0611	0.233196	0.588641	0.982872	3.36762
Plgrkt	23.3647	0.0607198	0.588685	0.982872	6.39854
Prpsap2	21.5544	0.105397	0.588693	0.982872	4.03151
Fabp5	0.863347	0.219968	0.588813	0.982872	4.15371
Sncb	2.04016	0.244003	0.588831	0.982872	-0.372504
Smurf2	15.7309	0.0658315	0.588872	0.982872	6.10291
Ccdc157	21.7837	0.145993	0.588908	0.982872	2.7181
Vip	8.78726	0.384531	0.588973	0.982872	3.50623
Cd8b1	20.9755	0.49644	0.589082	0.982872	2.36047
Ube2d1	20.4159	0.0884474	0.589127	0.982872	4.61104
Srp9	7.53385	0.0820884	0.589132	0.982872	5.9156
Slc35e4	22.5292	0.0761712	0.589163	0.982872	1.47954
Hmgn2	6.8642	0.0895644	0.589201	0.982872	6.41581
Fbxw2	2.46371	0.0843678	0.58939	0.982895	5.34619
Zfp93	18.5557	0.106206	0.589469	0.982895	1.66617
Nrxn1	20.0717	0.253511	0.589476	0.982895	0.619885
Hnrnpul1	12.2066	0.207229	0.589585	0.982895	4.27129
Aoc2	21.4946	0.122581	0.589615	0.982895	2.57791
Pgd	10.1336	0.122826	0.589734	0.982895	7.67459
Rpusd3	16.6509	0.117391	0.589815	0.982895	2.2184
Tmem263	7.77408	0.111828	0.589865	0.982895	3.88949
Ighv1-55	16.8806	0.320219	0.590324	0.982895	5.05128
Nudc	17.2632	0.0664468	0.590512	0.982895	5.52192
Phtf2	23.6568	0.174117	0.590567	0.982895	3.53951
Skint8	2.27549	0.193562	0.590669	0.982895	0.382669
Zfp97	19.5258	0.0830368	0.590733	0.982895	3.91319
Stac2	21.5346	0.292225	0.590764	0.982895	1.17441
Slfn5	20.9622	0.246159	0.590811	0.982895	5.07044
Kctd5	7.19737	0.154124	0.590837	0.982895	6.39141
Tomm7	8.97931	0.0849917	0.59087	0.982895	5.29685
Tle2	18.7542	0.197674	0.590909	0.982895	2.2916
Gm12276	11.8665	0.107813	0.590937	0.982895	1.29291
Shisa7	13.3354	0.272934	0.590954	0.982895	-0.32478
Dctd	5.51554	0.242018	0.591004	0.982895	1.31578
Wdfy4	0.123499	0.549407	0.591035	0.982895	4.90085
Ten1	10.9308	0.0771706	0.591057	0.982895	3.34805
Abcg8	5.70153	0.208169	0.591177	0.982895	7.65593
Kcnip4	8.78497	0.097844	0.591275	0.982895	0.956669
Cab39	9.08562	0.0971704	0.59128	0.982895	8.42273
G2e3	23.828	0.117039	0.591318	0.982895	4.21455
Nans	8.79532	0.105181	0.591321	0.982895	5.55859
Depdc1a	10.5523	0.211638	0.591379	0.982895	2.02219
Gm12896	23.5833	0.299857	0.591415	0.982895	3.09155
Gm12895	23.5833	0.299857	0.591415	0.982895	3.10101
Hrasls	4.48536	0.416074	0.591531	0.982895	-0.237671
Pex11a	13.9575	0.157308	0.591573	0.982895	4.93485
Cabp1	21.7965	0.188736	0.59159	0.982895	0.0715785
Akap8	4.62404	0.952601	0.591735	0.982895	3.23682
Rrp1b	0.443812	0.227314	0.591816	0.982895	3.41266
Gda	11.9216	0.141184	0.591857	0.982895	9.20695
Map3k5	20.8396	0.075529	0.591899	0.982895	4.77986
Tmem214	7.13578	0.680091	0.59193	0.982895	1.13451
Xcl1	2.81729	0.190595	0.592224	0.982895	0.610731
Dcaf6	2.73765	0.0505487	0.592277	0.982895	5.04637
Fbxo21	19.5165	0.183519	0.592277	0.982895	2.93686
Slc50a1	21.1188	0.15844	0.59237	0.982895	4.19904
Brd9	19.7336	0.0547216	0.592371	0.982895	4.40326
Card11	22.8925	0.412001	0.59239	0.982895	3.73914
Gstm6	10.6134	0.1889	0.592418	0.982895	1.2794
Tmem231	4.38027	0.620237	0.592545	0.982895	0.58136
Tmub1	22.025	0.073182	0.59259	0.982895	3.98486
Itgam	0.879956	0.190847	0.592714	0.982895	4.00338
Pxdn	20.74	0.215276	0.592717	0.982895	3.93793
Tlr11	17.7938	0.459193	0.592824	0.982895	0.613506
Podxl	12.8581	0.162113	0.592921	0.982895	4.35315
Tagln3	5.70479	0.266869	0.593009	0.982895	0.0485847
Dennd2a	20.4061	0.157202	0.593175	0.982895	2.00249
Obfc1	0.360238	0.147969	0.593221	0.982895	2.52405
Apba1	23.9662	0.169575	0.593246	0.982895	2.02577
BC048546	8.85466	0.290681	0.593512	0.982895	-0.712061
Nudt5	16.2224	0.124933	0.593532	0.982895	4.98466
Mgat2	9.37383	0.063867	0.593553	0.982895	5.52501
Lacc1	1.56279	0.155892	0.593569	0.982895	3.06171
Dync2h1	17.4381	0.189123	0.593626	0.982895	2.68949
Gm3608	18.9143	0.278515	0.593652	0.982895	0.0775516
Rfx6	9.14634	0.212658	0.593793	0.982895	-0.141493
Hs1bp3	21.5575	0.0494401	0.593907	0.982895	3.48459
Tmem55a	12.2274	0.0489527	0.594013	0.982895	3.86701
Orc3	2.56501	0.0974908	0.594211	0.982895	5.06188
Narfl	23.2423	0.0860754	0.594235	0.982895	3.99026
Fkbp10	2.86289	0.162537	0.594254	0.982895	2.65309
Gpm6a	17.0576	0.205397	0.594293	0.982895	3.36589
Fgd3	22.9228	0.334576	0.59431	0.982895	3.4388
Rpl7l1	9.23573	0.0653029	0.594415	0.982895	5.41364
Mrps11	13.5647	0.10689	0.594468	0.982895	2.87809
Mpst	7.70883	0.200219	0.594483	0.982895	2.87271
Gstm5	11.4901	0.109868	0.594495	0.982895	3.10326
Sec11a	0.605915	0.0737468	0.594515	0.982895	5.45747
Fjx1	0.39785	0.255838	0.594526	0.982895	-0.112912
Cmss1	9.03443	0.085368	0.594593	0.982895	1.03808
Rpain	22.824	0.120474	0.594635	0.982895	2.98194
Arhgap10	1.26677	0.0994777	0.594663	0.982895	2.45587
Lsm3	10.3433	0.0871856	0.594982	0.982895	2.59103
Mpp3	7.91915	0.0868594	0.594994	0.982895	1.73427
N6amt1	5.54339	0.136794	0.595058	0.982895	3.07598
Sostdc1	22.8764	0.171011	0.595116	0.982895	-0.273784
Usp31	18.291	0.170332	0.595151	0.982895	3.32876
Prmt1	10.9962	0.193158	0.595249	0.982895	2.68876
Zfp120	22.4281	0.0682337	0.595306	0.982895	4.41969
Dcaf11	14.3157	0.0849271	0.595307	0.982895	6.86574
Prkci	13.5665	0.078189	0.595308	0.982895	5.60598
Midn	17.5715	0.0808294	0.595322	0.982895	7.34621
Mcee	8.94757	0.146596	0.595528	0.983123	2.93677
Csrnp1	1.24048	0.719126	0.595654	0.983217	2.15702
Arid3b	19.8565	0.220298	0.595859	0.983331	4.15648
Tax1bp3	7.29257	0.150998	0.59586	0.983331	6.79034
Soga3	15.398	0.440254	0.59611	0.983629	-0.741005
Lrba	10.1976	0.116641	0.596284	0.983804	6.71715
Gpr137	15.5017	0.0842237	0.596445	0.983843	4.43574
Xpo1	1.69417	0.148331	0.596582	0.983843	6.23107
Rasd1	3.97335	0.333643	0.596675	0.983843	1.46923
Serpina1e	1.16258	0.367183	0.59671	0.983843	1.04394
Lrrcc1	23.3168	0.158274	0.596745	0.983843	3.77574
Pcsk5	13.3245	0.15667	0.596846	0.983843	7.16138
Hpse2	9.61511	0.197007	0.596876	0.983843	1.70463
Stxbp3a	9.66503	0.0601466	0.59694	0.983843	6.59027
Upf2	22.1326	0.0502008	0.59701	0.983843	5.31523
Tmem229b	22.0687	0.291725	0.597101	0.983843	3.81223
Mpzl1	3.91873	0.195412	0.597102	0.983843	4.49278
Zscan21	0.340333	0.0702789	0.597148	0.983843	4.2594
Tubgcp3	21.4015	0.0767189	0.597201	0.983843	5.10408
Reps1	19.836	0.139856	0.597297	0.983875	4.19687
Fbxo9	14.7889	0.0884641	0.597423	0.983875	5.38177
Vsig10	10.2066	0.148024	0.597426	0.983875	6.50536
Rpl39	2.62493	0.110351	0.597547	0.98396	7.18347
Ptprn	2.93916	0.231447	0.597654	0.984024	3.12964
Fbxo10	23.3509	0.170374	0.597829	0.984053	1.47745
Rictor	21.9811	0.12014	0.597856	0.984053	5.48215
Gm19684	15.6353	0.19829	0.598027	0.984053	1.74859
Dolk	9.27547	0.0836916	0.598089	0.984053	3.54352
Strada	23.2198	0.227428	0.598172	0.984053	3.05173
G730046D07Rik	14.1405	0.227602	0.59829	0.984053	0.212736
Gm21897	8.95425	0.147596	0.598501	0.984053	3.20864
Etohi1	14.5971	0.190453	0.598525	0.984053	2.88441
Odf3b	19.4979	0.227741	0.598573	0.984053	0.924148
Rmnd5a	14.6552	0.0654674	0.59864	0.984053	7.00344
Yme1l1	8.04326	0.0518106	0.598723	0.984053	6.92803
Zfp748	10.119	0.0878487	0.598766	0.984053	3.57373
Mettl14	10.1672	0.0420886	0.598786	0.984053	4.11922
Cep63	0.959643	0.0868326	0.598789	0.984053	3.3818
Mgl2	15.1439	0.176827	0.598898	0.984053	2.07515
Capn13	15.6065	0.348123	0.599137	0.984053	3.10878
Igkc	9.8044	0.1485	0.599163	0.984053	11.0098
Ttc32	7.80682	0.0934551	0.599327	0.984053	2.4232
Apbb2	10.5143	0.0870132	0.599358	0.984053	4.38266
Cds1	9.26828	0.139648	0.599394	0.984053	8.0325
Bcas3	21.449	0.110956	0.599598	0.984053	3.8214
Cdkn2aipnl	11.0292	0.0813101	0.599646	0.984053	4.73627
Ccdc25	9.95706	0.11161	0.599654	0.984053	6.07246
Cog7	6.92696	0.0424059	0.599654	0.984053	4.3632
D230025D16Rik	23.6778	0.0476392	0.599679	0.984053	3.70445
Syap1	7.9377	0.0682439	0.599681	0.984053	6.59411
Eci2	6.07465	0.0566196	0.599703	0.984053	5.56553
Pik3r2	11.946	0.0794523	0.599825	0.984053	6.06759
Acnat1	11.1447	0.112209	0.600042	0.984053	4.27473
Zfp868	21.5254	0.0516016	0.600104	0.984053	3.77248
Tnfsf8	0.321063	0.519423	0.600181	0.984053	1.33197
Glis3	10.4699	0.179724	0.600198	0.984053	0.694986
Acsl6	6.26359	0.272014	0.600249	0.984053	0.965361
Pcdhb17	10.3711	0.103806	0.600379	0.984053	0.60713
Fermt3	23.1417	0.330307	0.600427	0.984053	3.59563
Ftsj2	11.2775	0.0947283	0.600608	0.984053	2.16378
Gfra1	4.39328	0.344023	0.600616	0.984053	1.87017
Actr1b	9.10113	0.0369032	0.60073	0.984053	6.46728
Col4a4	23.4531	0.117977	0.600912	0.984053	0.487508
Reg3g	12.9331	0.530529	0.600977	0.984053	9.50707
Pip4k2c	7.1984	0.0840956	0.600984	0.984053	6.41066
Ppm1d	17.2554	0.118534	0.600991	0.984053	3.15283
Rsl24d1	18.7355	0.0925824	0.601104	0.984053	4.10845
Hgs	16.9651	0.0855472	0.601229	0.984053	6.08652
Rhebl1	21.7071	0.179854	0.601248	0.984053	2.70285
Msr1	1.23931	0.296284	0.601279	0.984053	2.54792
Vps9d1	21.2144	0.0893602	0.601331	0.984053	4.45194
Fam129a	0.0993913	0.150841	0.601362	0.984053	5.59397
Zfp275	20.2469	0.263752	0.601373	0.984053	3.62249
Jkamp	17.5444	0.0541454	0.601617	0.984053	4.05344
Fstl5	22.028	0.270072	0.601736	0.984053	0.50716
Sbf2	10.1477	0.107797	0.601736	0.984053	6.09927
RP23-6P18.4	9.0691	0.176742	0.601844	0.984053	0.182758
Enthd2	12.9843	0.0929535	0.602112	0.984053	5.50701
Grem2	7.59976	0.28983	0.602173	0.984053	3.17195
Vps13b	15.778	0.0957499	0.602174	0.984053	5.70337
Cmtm4	16.1389	0.178084	0.602317	0.984053	7.39805
Zfyve27	0.903784	0.065943	0.602321	0.984053	5.41335
Gtf3c6	8.03077	0.135195	0.602496	0.984053	2.11716
Saysd1	9.69447	0.0837736	0.602543	0.984053	2.79402
Unc119	23.5345	0.134855	0.602586	0.984053	3.43365
Atf3	17.242	0.234398	0.602592	0.984053	5.12387
Hlx	23.5048	0.13449	0.602729	0.984053	2.45484
Ighv3-1	2.94008	0.724208	0.602825	0.984053	3.06229
Tmbim4	1.18043	0.0833096	0.602843	0.984053	5.81016
Emc7	10.3614	0.0519505	0.6029	0.984053	5.15748
Stam	9.26019	0.0787228	0.602957	0.984053	5.01688
Lipe	17.2722	0.144284	0.602996	0.984053	6.7243
Strn	17.6989	0.0787024	0.603048	0.984053	6.10015
Adssl1	0.592356	0.288271	0.603099	0.984053	1.06217
Abhd8	20.8938	0.190033	0.603107	0.984053	2.93137
Agtrap	5.70876	0.133884	0.603123	0.984053	3.68314
Acss1	17.7957	0.169187	0.603135	0.984053	6.38344
Dpm1	19.8333	0.0704005	0.603137	0.984053	4.36067
Alox5	23.0267	0.149924	0.603197	0.984053	1.89021
Clec4a3	12.0851	0.272745	0.603231	0.984053	0.918794
F10	3.80996	0.346226	0.603406	0.984053	-0.0764262
Fbxo5	22.9781	0.126693	0.60347	0.984053	2.73537
Proser1	22.6894	0.073975	0.603525	0.984053	4.40499
Id4	9.80823	0.2153	0.603585	0.984053	3.46181
Rpap1	22.829	0.114501	0.603645	0.984053	3.96326
Gnat2	15.5285	0.244101	0.603658	0.984053	-0.78253
Srp72	10.1873	0.0752704	0.603664	0.984053	6.18089
Nat8l	21.0308	0.332708	0.603724	0.984053	1.22367
Cr2	0.00370628	0.72902	0.603727	0.984053	4.23117
Tm9sf1	7.81647	0.0523781	0.603926	0.984053	5.98635
Degs2	9.06631	0.151309	0.603934	0.984053	6.62991
Gm10175	9.06414	0.0895964	0.603953	0.984053	6.35872
C330021F23Rik	0.963132	0.211561	0.604011	0.984053	-0.753411
Gm5069	8.79478	0.184478	0.604054	0.984053	-0.136154
Trip13	13.2147	0.202117	0.60412	0.984053	0.903724
P2rx2	5.01867	0.544493	0.604129	0.984053	0.301942
Csnk2a2	2.2473	0.181775	0.604166	0.984053	1.67331
Rnf165	16.0951	0.266411	0.604269	0.984053	0.547458
Naa10	13.5048	0.0681311	0.604333	0.984053	4.6046
Mark2	13.8364	0.0737099	0.604441	0.984053	7.17618
Sell	23.2281	0.732557	0.604464	0.984053	4.10327
Eml6	9.66051	0.129201	0.604486	0.984053	2.52713
Flnb	15.1366	0.153562	0.604504	0.984053	8.18857
Ces2d-ps	15.0891	0.217548	0.60454	0.984053	0.965222
Ago3	7.73145	0.110887	0.604725	0.984233	4.72138
Flrt1	13.7897	0.193194	0.604789	0.984233	0.116621
Sumo3	9.54517	0.0572628	0.60502	0.984498	6.47243
Osmr	21.1981	0.187731	0.605353	0.984928	3.34907
Pld4	23.9406	0.318114	0.605747	0.985372	3.54357
Map2k2	9.83969	0.120526	0.605768	0.985372	7.1317
Romo1	7.85881	0.106016	0.605976	0.985372	4.16164
Mios	0.64078	0.0913703	0.606042	0.985372	3.64738
Cstf3	21.5829	0.0718437	0.60607	0.985372	4.82617
Tecpr2	17.9226	0.0653506	0.606127	0.985372	3.24405
Atcay	3.85988	0.206756	0.606182	0.985372	1.4314
Fam32a	6.13295	0.0852672	0.606182	0.985372	6.41776
Gatm	23.2995	0.130511	0.606359	0.985372	2.90808
Tlcd2	9.62339	0.139788	0.606382	0.985372	4.44241
Gm166	5.46138	0.222328	0.606414	0.985372	0.0667759
Mroh7	5.8839	0.382413	0.606484	0.985372	3.12321
Ankrd24	22.6088	0.170132	0.606571	0.985372	2.42615
Rnf128	8.74581	0.165523	0.606598	0.985372	8.88688
Tubb5	20.3248	0.141625	0.606658	0.985372	6.99072
BC094916	23.1888	0.561449	0.606763	0.985419	1.717
Ndufa2	8.73848	0.127951	0.606955	0.985419	5.54277
Rab5b	18.0047	0.0729614	0.607032	0.985419	6.98352
Rell1	5.47766	0.153337	0.60711	0.985419	5.47352
Tmem53	19.322	0.154192	0.607203	0.985419	0.0930553
Adam8	1.31024	0.443055	0.607242	0.985419	2.41944
Nmral1	21.7593	0.166472	0.607286	0.985419	2.32659
mt-Co2	8.23504	0.310633	0.607326	0.985419	12.1046
Ifi27l2a	18.5882	0.406683	0.607378	0.985419	4.59382
Gltscr2	12.378	0.0798988	0.607479	0.985419	4.56303
Tmem229a	22.5076	0.147458	0.607653	0.985419	1.30662
Evc2	23.4048	0.174162	0.607888	0.985419	2.1398
Cped1	0.0659251	0.171518	0.607903	0.985419	4.6228
Tm7sf2	14.2896	0.160493	0.607927	0.985419	4.4799
Cntf	14.5773	0.141427	0.608021	0.985419	0.364378
Furin	21.3036	0.0811836	0.608028	0.985419	6.41062
Lins	16.4157	0.178612	0.60803	0.985419	2.39081
Uggt1	12.8577	0.0766872	0.608035	0.985419	6.26262
Nipbl	14.7727	0.1028	0.608037	0.985419	6.93782
Tcrg-C2	20.0132	0.233624	0.608063	0.985419	3.24353
Scg2	5.28504	0.246119	0.608173	0.985487	4.71392
Apoc2	8.1666	0.424126	0.60849	0.985626	4.05994
Fmnl2	20.0905	0.158598	0.608744	0.985626	3.40662
Hp	8.89842	0.351082	0.608753	0.985626	6.18722
Gdpd3	11.784	0.114463	0.608874	0.985626	0.00401762
Tigd2	1.02512	0.151942	0.608878	0.985626	3.18581
BC017158	5.10366	0.0740931	0.60893	0.985626	4.40257
Uqcc2	8.19356	0.123158	0.608952	0.985626	3.72431
Apobec2	2.4064	0.142326	0.609014	0.985626	0.947185
Mphosph9	3.3064	0.281138	0.609104	0.985626	3.43883
Nubp1	2.58996	0.0851978	0.609123	0.985626	4.53984
Hist1h2br	2.08872	0.485676	0.609267	0.985626	-0.300568
Ctxn1	3.56669	0.275223	0.609275	0.985626	2.04571
Smug1	17.8844	0.191118	0.609278	0.985626	2.75336
Magohb	3.61824	0.142665	0.609349	0.985626	2.85814
Plcg1	20.6149	0.20545	0.609399	0.985626	5.26093
Eef1a2	23.2089	0.221602	0.609512	0.985626	2.43953
Arhgef11	15.4585	0.0891042	0.609518	0.985626	6.41207
Cdsn	15.2054	0.396229	0.609622	0.985626	2.18167
Folh1	17.5084	0.343837	0.609889	0.985626	-0.487161
Mbtps2	19.2054	0.125796	0.609946	0.985626	3.94678
Gm13889	23.9926	0.178196	0.610013	0.985626	3.52216
Zfp810	2.64629	0.108038	0.610144	0.985626	3.01882
Dsn1	0.239982	0.147863	0.610147	0.985626	2.3068
Ppp1r3d	15.2969	0.206934	0.610236	0.985626	1.21002
Havcr1	0.94073	0.759901	0.610277	0.985626	-0.319812
Itgax	1.4736	0.147462	0.610307	0.985626	4.21115
Fras1	18.3864	0.207856	0.610345	0.985626	3.28807
Wwc2	22.3322	0.102392	0.610349	0.985626	3.65823
Ttc14	22.5976	0.131706	0.610392	0.985626	6.03406
Plcd4	0.642534	0.128956	0.610445	0.985626	0.616054
Selm	6.21593	0.18795	0.610486	0.985626	4.89506
Ptcd1	21.0119	0.0483382	0.610624	0.985626	4.16054
Polr3d	5.35609	0.104547	0.610694	0.985626	2.9045
Gadd45g	6.44218	0.18357	0.610756	0.985626	3.33482
Grk1	22.1525	0.110003	0.610816	0.985626	1.55024
Rfwd3	17.9792	0.0566588	0.611011	0.985626	5.47717
Cldn23	21.1703	0.163995	0.611076	0.985626	5.10034
Gm15280	21.0379	0.273256	0.611168	0.985626	2.87913
Mgst1	11.8016	0.139374	0.611398	0.985626	7.61139
Popdc2	21.3663	0.184804	0.611571	0.985626	2.66351
Bccip	10.4239	0.0568843	0.6116	0.985626	4.79666
Urah	7.23777	0.357649	0.611669	0.985626	0.866677
Ano1	18.3892	0.155998	0.611762	0.985626	4.16852
Lmtk3	0.463564	0.158083	0.611788	0.985626	0.805898
Dip2b	19.9227	0.13085	0.611805	0.985626	4.8525
Lgals12	20.0206	0.289186	0.611951	0.985626	3.21785
Inca1	20.3664	0.10317	0.611962	0.985626	1.03552
Nid1	20.8105	0.213484	0.612101	0.985626	6.20607
Plxna4	23.0613	0.172314	0.612149	0.985626	2.6722
Adprhl2	4.64184	0.0821193	0.612174	0.985626	3.7798
Banp	20.1599	0.138819	0.612194	0.985626	3.48987
Rgl2	21.2852	0.187267	0.61222	0.985626	5.33879
Tmem39b	6.17147	0.1244	0.612273	0.985626	2.02975
Tmem255b	5.49266	0.163195	0.612297	0.985626	0.111032
Klf3	20.4783	0.0822768	0.612354	0.985626	7.85475
Gstt2	7.04982	0.249355	0.612367	0.985626	2.11423
Vps8	2.3494	0.122323	0.61242	0.985626	3.46109
Gabarap	6.33416	0.104387	0.612442	0.985626	8.0081
Lime1	20.7943	0.18207	0.612491	0.985626	3.33215
F5	14.7424	0.495661	0.612534	0.985626	0.0419296
Zbtb10	0.49994	0.221922	0.61265	0.985626	2.04068
Sf3a2	17.9528	0.121571	0.612675	0.985626	4.79965
Parpbp	5.44569	0.206856	0.612683	0.985626	1.32898
Mtg1	1.10536	0.125177	0.612698	0.985626	2.73881
Ccl7	19.9614	0.383461	0.61276	0.985626	-0.166287
Ceacam1	22.9485	0.180774	0.6128	0.985626	10.655
Ocln	0.561157	0.143058	0.613022	0.985873	7.07545
Khk	8.33755	0.214267	0.613218	0.98602	5.56023
Hsd17b7	12.9995	0.187343	0.613251	0.98602	5.34339
Myeov2	5.96772	0.125865	0.613341	0.986054	4.57022
Kbtbd4	18.0722	0.0970495	0.613588	0.986341	3.63699
Zc3h6	0.237721	0.171518	0.613699	0.986408	2.66906
Sv2a	1.74054	0.182283	0.613774	0.986417	2.07162
Apitd1	2.09501	0.192095	0.613974	0.986489	1.39004
Fam198a	4.96394	0.491014	0.614129	0.986489	-0.561368
Dnase1l3	20.2344	0.262189	0.614137	0.986489	3.91278
Suds3	9.56237	0.0700355	0.61414	0.986489	6.34436
Pcnp	15.2973	0.0334119	0.614163	0.986489	6.5224
Smtn	0.42708	0.220448	0.614395	0.986547	6.46409
Bcl7c	23.6454	0.0956475	0.614398	0.986547	3.81235
Traf6	19.8081	0.0694889	0.614454	0.986547	5.19999
Mrpl32	9.55227	0.0896888	0.614488	0.986547	3.49376
Gm16223	5.14623	0.204275	0.614546	0.986547	0.118442
Magee1	2.26529	0.112714	0.614612	0.986547	2.18901
Zfp369	1.62062	0.214587	0.614828	0.986749	2.5278
Mpdu1	7.56127	0.0821235	0.614952	0.986749	5.61795
Gpx3	23.3708	0.110088	0.61504	0.986749	5.64889
Ddx23	19.9362	0.0664342	0.615193	0.986749	5.61851
Adamtsl5	11.1744	0.14906	0.615287	0.986749	5.98286
Ppox	21.9218	0.0737064	0.615332	0.986749	4.58268
Ccdc88c	22.0862	0.22433	0.615375	0.986749	5.38195
Pwwp2a	16.7113	0.121177	0.615463	0.986749	4.85759
Medag	14.4654	0.761977	0.61553	0.986749	1.79406
Rbm38	20.107	0.271015	0.615531	0.986749	4.43967
Pdcd1	0.423618	0.464722	0.615663	0.986749	-0.0640353
Cdc37l1	15.941	0.104126	0.615744	0.986749	4.61064
Nmi	4.62228	0.114601	0.615812	0.986749	6.08465
Rad1	18.3051	0.0893709	0.61586	0.986749	3.29863
Olfr1247	22.0639	0.154388	0.615961	0.986749	2.4421
Plin3	23.4535	0.144863	0.615981	0.986749	7.99536
Trpv3	7.76235	0.188404	0.616066	0.986749	1.89402
Ufd1l	4.55354	0.0574623	0.616074	0.986749	5.51998
Dok4	12.3252	0.171645	0.616118	0.986749	6.91074
Aen	15.8163	0.145651	0.616228	0.986749	4.15716
Taf11	4.73559	0.0624762	0.616245	0.986749	3.58158
Myef2	23.3348	0.12016	0.616463	0.986749	4.31716
Gm20796	4.60361	0.163632	0.616655	0.986749	1.12298
Hcfc1r1	1.4018	0.133635	0.616668	0.986749	5.31365
Uchl1	2.89926	0.243028	0.616674	0.986749	3.4798
Dpep1	9.01207	0.165291	0.616698	0.986749	8.94584
Gm9797	13.8738	0.219554	0.616764	0.986749	2.91081
Slco3a1	21.6326	0.0707611	0.616813	0.986749	4.20552
Rpl28-ps1	2.60614	0.0696601	0.616939	0.986749	6.89771
Ndufs8	9.51548	0.171559	0.616958	0.986749	1.31019
Cars2	3.4678	0.683911	0.617077	0.986749	1.38758
Atp2b2	0.487727	0.230464	0.617345	0.986749	1.15795
Gm3336	2.56597	0.232222	0.617554	0.986749	2.7622
Hoxc4	1.53319	0.178957	0.617595	0.986749	2.09764
Dclre1a	15.2023	0.130278	0.617854	0.986749	3.28929
Tbc1d1	6.79793	0.0869087	0.61787	0.986749	6.00805
Nit1	5.43992	0.0825255	0.617877	0.986749	5.41027
Ankrd37	17.8342	0.1513	0.617884	0.986749	3.55708
Vars2	0.797541	0.100282	0.617966	0.986749	3.78933
Pdcl3	5.57101	0.127219	0.61799	0.986749	5.77741
Mttp	9.44304	0.193958	0.618017	0.986749	9.71763
Prpf40b	1.15639	0.137815	0.618035	0.986749	3.3419
Ldha	9.97904	0.137377	0.618104	0.986749	9.71417
Tapbp	3.50986	0.125577	0.618547	0.986749	4.85444
Kras	7.37778	0.104662	0.618552	0.986749	7.07189
Stil	7.18772	0.233207	0.618558	0.986749	2.02385
Mecr	14.6052	0.0922429	0.61856	0.986749	3.93508
Rassf6	15.8227	0.14843	0.618636	0.986749	3.70087
Ociad2	5.05683	0.220852	0.618708	0.986749	4.62038
Atp8b2	21.3821	0.218843	0.618721	0.986749	4.24593
Slc31a1	0.547594	0.160805	0.618978	0.986749	7.51896
Fam160a2	9.87543	0.0698338	0.61899	0.986749	6.37918
Tmem120a	8.47698	0.142622	0.619013	0.986749	6.46094
Cacnb4	2.35575	0.116738	0.619179	0.986749	1.39603
Lclat1	13.131	0.101086	0.61923	0.986749	6.07841
Slc47a1	16.4206	0.229479	0.619318	0.986749	5.38367
Map3k1	21.2085	0.145564	0.61932	0.986749	6.11531
Erap1	11.2817	0.0643772	0.619324	0.986749	6.71866
Mroh3	19.678	0.225831	0.619347	0.986749	1.25213
Cd28	23.6591	0.429693	0.619419	0.986749	2.40625
Casp8ap2	21.2402	0.0982556	0.619495	0.986749	4.45175
Klhl14	22.6636	0.492965	0.619765	0.986749	0.0752861
Lrfn1	1.92378	0.180707	0.619819	0.986749	-0.1483
Psmc3ip	2.97131	0.145753	0.619898	0.986749	1.12008
Mettl9	10.3047	0.105854	0.620129	0.986749	5.86703
Fosb	15.4796	0.279643	0.620214	0.986749	2.56895
Ubr5	17.7074	0.135592	0.620269	0.986749	5.18961
Fkbpl	6.05951	0.118206	0.620387	0.986749	2.11631
Nras	21.6627	0.0448865	0.620462	0.986749	5.79662
Dnah7b	4.95556	0.255897	0.62048	0.986749	0.645375
Uba6	19.9204	0.0962419	0.62049	0.986749	4.41513
Ccdc90b	7.96198	0.0997353	0.620519	0.986749	4.14049
Smad1	21.9355	0.0847134	0.620541	0.986749	5.23659
Dmkn	11.7665	0.16324	0.620598	0.986749	0.952602
Rps20	0.225702	0.0856593	0.620711	0.986749	7.95758
Bspry	1.53007	0.163348	0.62072	0.986749	6.00739
Suco	11.4705	0.0719922	0.620746	0.986749	6.13988
Slc6a17	1.34183	0.256946	0.620955	0.986749	2.41008
Casp8	22.0356	0.0998167	0.621	0.986749	7.26632
Epdr1	2.77942	0.120273	0.621008	0.986749	2.07167
Adam9	14.3363	0.165433	0.621057	0.986749	3.75328
Tpbg	11.959	0.141415	0.621081	0.986749	0.691345
Snta1	14.6275	0.144299	0.621131	0.986749	3.78859
St3gal6	7.96731	0.112572	0.621395	0.986749	4.18778
Rilp	9.46449	0.14025	0.621462	0.986749	2.84024
Ndor1	23.8058	0.189124	0.621525	0.986749	4.52644
Gm14443	11.9058	0.0603576	0.621603	0.986749	1.88452
Calm2	6.1351	0.125172	0.621726	0.986749	8.72561
Ank2	2.74942	0.17971	0.621742	0.986749	3.97863
Gtf2h2	0.345657	0.111965	0.621763	0.986749	3.60271
Sft2d1	7.69942	0.0531321	0.621824	0.986749	5.22947
C1qc	22.0064	0.131561	0.621997	0.986749	5.12324
Clstn2	14.4993	0.230946	0.62204	0.986749	0.0263247
Mpeg1	23.3496	0.196975	0.622108	0.986749	6.18402
Tnrc6a	23.0882	0.0735626	0.622202	0.986749	6.99757
Eif2ak1	9.29977	0.0646158	0.622231	0.986749	6.30071
Tspan3	4.26047	0.173965	0.622252	0.986749	8.62346
Slc4a1ap	15.3138	0.435969	0.622278	0.986749	2.13628
Supt7l	0.118664	0.0635402	0.622359	0.986749	3.43287
Dbi	1.4578	0.132873	0.622567	0.986749	8.02337
Camsap3	13.4307	0.186863	0.622644	0.986749	5.42285
Wdr59	23.0224	0.0921723	0.622798	0.986749	2.91842
Adcy6	11.5655	0.113617	0.622843	0.986749	6.5469
Knop1	4.46469	0.16582	0.622924	0.986749	4.34809
Il22ra1	17.4161	0.189162	0.62319	0.986749	6.56095
Thrap3	0.104586	0.105719	0.623232	0.986749	7.1079
Hmgb2	12.2309	0.108364	0.623421	0.986749	5.79948
Tmem238	8.75374	0.153947	0.623491	0.986749	4.566
Tcerg1	9.7882	0.0990081	0.623612	0.986749	4.41324
Scyl2	9.44385	0.0740429	0.623669	0.986749	5.81661
Tmem194	12.6706	0.0907299	0.623682	0.986749	4.88163
Hdac1	4.58261	0.0641698	0.623687	0.986749	6.42348
Nkx3-2	2.17715	0.295984	0.623699	0.986749	-0.173934
Col4a5	7.81242	0.121575	0.623746	0.986749	2.48016
Slc41a2	10.4734	0.105103	0.62383	0.986749	5.66976
Slc10a3	5.61425	0.0596416	0.623897	0.986749	3.54566
Naa20	5.36483	0.0763867	0.623994	0.986749	4.93732
Slc25a14	12.5092	0.112741	0.624013	0.986749	2.26588
Gm4759	23.0462	0.589776	0.624137	0.986749	1.70057
Pkp3	8.193	0.116257	0.624142	0.986749	6.80262
Arsg	3.12458	0.132251	0.624257	0.986749	1.37188
Rrp1	11.1029	0.0310897	0.624258	0.986749	6.05812
Scn3b	18.662	0.221274	0.62439	0.986749	0.987821
AI118078	3.55577	0.373147	0.624556	0.986749	-0.24554
Grb14	2.89302	0.219426	0.624564	0.986749	2.75638
Stx8	6.22599	0.0926552	0.624565	0.986749	4.42631
Asphd2	23.552	0.196678	0.624682	0.986749	-0.585099
Muc3	2.41922	0.193809	0.624683	0.986749	11.9039
Srpx	19.4454	0.152808	0.624711	0.986749	2.17013
Zfp599	15.4008	0.123249	0.624726	0.986749	1.16578
Abi1	2.34923	0.0572789	0.624772	0.986749	7.02566
Zfp54	16.7991	0.116301	0.624819	0.986749	3.21706
Rabggtb	12.1431	0.0632556	0.624823	0.986749	3.99245
Cacna1c	23.0444	0.186234	0.624889	0.986749	4.2215
Sms	23.0604	0.113193	0.624909	0.986749	4.64321
Nudt9	6.10202	0.0673126	0.62501	0.986749	4.92785
Ces2e	8.34268	0.176841	0.625043	0.986749	9.78938
Prc1	14.3701	0.0882518	0.625203	0.986749	4.11599
Cntln	2.44418	0.135885	0.625222	0.986749	2.25156
Gltp	11.9775	0.0709838	0.625304	0.986749	7.28566
Rspry1	10.0843	0.0890485	0.625309	0.986749	3.08492
Stambpl1	19.0208	0.0970156	0.625332	0.986749	3.97726
Crip2	20.7471	0.10994	0.625335	0.986749	3.92028
Hspb7	7.81327	0.129395	0.625377	0.986749	3.28127
Casp9	6.77879	0.0542058	0.625412	0.986749	5.01896
Srr	9.73829	0.106437	0.625473	0.986749	5.45376
Vamp8	6.98554	0.111415	0.625596	0.986749	6.63964
Mamdc2	6.0833	0.281891	0.625601	0.986749	1.93191
Zeb1	22.4415	0.154539	0.625714	0.986749	4.20876
P2ry13	21.8813	0.347669	0.625829	0.986749	1.80174
Ipo13	9.3756	0.0851521	0.625863	0.986749	4.52236
Pex10	9.02559	0.0716092	0.625877	0.986749	2.61175
Zmynd15	21.861	0.22728	0.625887	0.986749	3.01392
Papd4	8.14536	0.0902385	0.626009	0.986749	4.41968
Slc39a10	21.0058	0.181802	0.626079	0.986749	3.20755
Rpp30	16.3546	0.10042	0.626083	0.986749	2.27057
Madcam1	22.8186	0.509058	0.626097	0.986749	1.77017
Stim2	6.08242	0.087438	0.626118	0.986749	4.35191
Mrap2	13.0626	0.122061	0.62614	0.986749	0.37102
Ankef1	17.3497	0.348831	0.62616	0.986749	2.095
B3gnt2	18.0078	0.101207	0.626334	0.986749	4.59354
Tspan10	0.431967	0.644467	0.626578	0.986749	-0.628977
Dclre1b	18.5574	0.081811	0.626586	0.986749	3.46767
Slc37a3	12.7183	0.0974875	0.626669	0.986749	5.13644
Tmem123	23.2469	0.282255	0.626732	0.986749	6.17357
Fam96a	7.9943	0.087611	0.626749	0.986749	5.42102
Fbxo18	9.83024	0.0627403	0.626781	0.986749	5.76475
Tll1	10.2181	0.105902	0.626955	0.986749	0.418719
Ccdc102a	20.9067	0.106141	0.627051	0.986749	2.26346
Fam171b	3.87795	0.263207	0.627119	0.986749	2.29789
Ccsap	16.979	0.157234	0.627159	0.986749	1.27233
Emilin1	19.0585	0.111148	0.627266	0.986749	4.50874
Kcna6	4.48341	0.244603	0.627332	0.986749	0.827252
Mcat	6.27543	0.118036	0.627432	0.986749	2.6338
Rsad1	2.46531	0.21623	0.627663	0.986749	3.42838
BC030867	14.3923	0.200303	0.627868	0.986749	0.673329
Ptger3	15.3023	0.225706	0.627964	0.986749	2.72837
Elof1	6.95917	0.0895667	0.628044	0.986749	4.4959
Lcmt1	11.1681	0.125499	0.628056	0.986749	3.65206
Txn2	10.824	0.0760271	0.628284	0.986749	6.10323
Cxx1c	1.80249	0.175815	0.628294	0.986749	1.58472
Ndufaf1	14.0302	0.0665737	0.628422	0.986749	3.34299
Capns1	9.59683	0.0689337	0.628505	0.986749	7.09367
Pmpca	10.187	0.044163	0.628514	0.986749	5.8704
Fcgr1	16.9751	0.145107	0.628731	0.986749	1.10488
Lrrc10b	22.3881	0.171393	0.628735	0.986749	0.850267
Flrt2	22.9027	0.0993162	0.628763	0.986749	2.92944
Amigo3	6.07845	0.085774	0.628806	0.986749	2.57232
Sirpa	0.0206188	0.258765	0.628851	0.986749	4.62938
Mxra7	6.55507	0.119337	0.628885	0.986749	3.23126
Ptprf	22.7937	0.130817	0.62893	0.986749	8.58574
Batf3	16.0432	0.326316	0.628937	0.986749	0.985558
Ranbp17	2.93181	0.239402	0.628951	0.986749	0.108265
Myl9	2.94632	0.276845	0.629048	0.986749	8.19883
Rnf103	6.19355	0.133782	0.62906	0.986749	6.68158
Zfp141	1.03705	0.162512	0.629249	0.986749	2.91254
Cacna1i	23.9249	0.631757	0.629291	0.986749	1.98926
Sec16a	15.7975	0.0642657	0.629316	0.986749	6.65525
Mdm2	4.54071	0.0673004	0.629388	0.986749	5.99858
Gip	7.79901	0.377812	0.629411	0.986749	3.1513
Dctn2	7.23741	0.0933651	0.629439	0.986749	6.84568
Phlpp1	18.5483	0.0625996	0.629497	0.986749	3.34899
Pax8	13.258	0.179879	0.629603	0.986749	3.31853
Phka2	23.8584	0.169275	0.629649	0.986749	3.52588
Gbas	5.25356	0.0674567	0.629793	0.986749	5.27944
Edaradd	22.7825	0.373981	0.630099	0.986749	0.519051
Eogt	23.9986	0.0996941	0.630127	0.986749	3.82704
Fam207a	16.7807	0.0613234	0.630181	0.986749	4.74043
Tmeff1	1.9697	0.186797	0.630294	0.986749	1.396
Ldlrad3	5.68705	0.130513	0.630298	0.986749	1.84257
Art2b	23.2436	0.448973	0.630467	0.986749	-0.122809
Rassf7	12.1308	0.163788	0.630474	0.986749	5.81119
Arrdc3	23.8804	0.0763402	0.630676	0.986749	5.08784
Shc4	22.1724	0.187558	0.630792	0.986749	0.206621
Aspn	12.9784	0.187806	0.630948	0.986749	4.21651
Wdfy1	5.01319	0.0888606	0.631104	0.986749	6.23034
Snrpd2	9.0536	0.0831807	0.631125	0.986749	4.67562
Yes1	11.6172	0.141976	0.63115	0.986749	5.75109
Rbl1	8.32771	0.0533018	0.631169	0.986749	5.18973
Tnpo1	15.8272	0.0687899	0.631188	0.986749	6.90965
Brix1	23.78	0.111809	0.631307	0.986749	4.55691
Plcg2	23.6918	0.190323	0.631314	0.986749	5.15619
Slc18b1	22.1645	0.1241	0.631314	0.986749	5.36162
Cnot11	6.16729	0.0650771	0.631396	0.986749	4.67219
Grb7	19.3424	0.153046	0.63142	0.986749	6.5437
Phpt1	5.89876	0.115706	0.631656	0.986749	3.31979
Stard7	7.04141	0.0587616	0.631701	0.986749	6.03849
Slc22a13b-ps	16.6225	0.281627	0.631721	0.986749	-0.417176
Frk	7.90396	0.150252	0.631759	0.986749	6.9136
Slc25a27	1.22892	0.194539	0.631759	0.986749	1.68913
Ppm1a	15.4697	0.10535	0.631844	0.986749	5.00561
Shc2	3.15002	0.201837	0.631998	0.986749	1.15612
Taldo1	8.20499	0.124682	0.632077	0.986749	8.54394
Chrd	14.546	0.279281	0.632105	0.986749	0.770427
Crym	6.35151	0.120551	0.63212	0.986749	2.02585
Tc2n	10.6323	0.210087	0.632215	0.986749	3.55355
Il10ra	22.1215	0.321067	0.632217	0.986749	3.60627
Fancf	9.96895	0.0658254	0.632397	0.986749	1.43981
Ndufa6	7.30558	0.112918	0.632495	0.986749	6.37963
Rere	12.6869	0.0559121	0.632543	0.986749	7.25172
Tmem88b	11.4208	0.10876	0.632562	0.986749	1.89434
Gbp3	19.5164	0.157718	0.632632	0.986749	3.84122
Emc10	3.92437	0.0635837	0.63264	0.986749	4.65299
Rexo4	17.3308	0.114819	0.633106	0.986749	5.30276
Stk10	19.238	0.126194	0.633115	0.986749	6.52888
Atf4	10.6524	0.0893998	0.633281	0.986749	7.30436
Zfpm1	14.71	0.151103	0.633389	0.986749	3.47936
Gprin1	21.5301	0.193768	0.633451	0.986749	3.01526
Sp4	22.9237	0.200169	0.63354	0.986749	3.22439
Aoc3	18.8723	0.332569	0.633605	0.986749	6.11556
Rgs22	14.973	0.40269	0.633753	0.986749	0.333166
Dnm1l	8.30438	0.0546902	0.63376	0.986749	5.8894
Pak1	8.29576	0.125882	0.633778	0.986749	5.18095
Atg13	19.666	0.0822064	0.633864	0.986749	5.7731
Ighv1-52	22.5061	0.516729	0.633946	0.986749	1.19936
Nos3	16.2665	0.232825	0.63398	0.986749	1.93293
Mettl21b	6.40385	0.115657	0.634007	0.986749	0.231415
Paqr6	1.94371	0.189032	0.634076	0.986749	-0.176342
Paf1	17.3243	0.100397	0.634078	0.986749	5.57107
Sec22a	16.2515	0.117629	0.634108	0.986749	4.44059
Ergic3	6.28303	0.106009	0.634473	0.986749	6.69502
Pcna	7.36821	0.0971324	0.634498	0.986749	6.07596
Asap1	2.76004	0.121643	0.634587	0.986749	5.89795
Thumpd1	16.8777	0.085598	0.63473	0.986749	4.63953
Gpr56	20.5178	0.0938406	0.634752	0.986749	3.65421
Gm3411	9.84568	0.247992	0.634787	0.986749	0.306302
Cyp4f16	3.49717	0.230403	0.634829	0.986749	7.65382
Prkcsh	11.1331	0.0954845	0.634876	0.986749	6.51726
Zfp30	4.96152	0.120186	0.634879	0.986749	0.879938
Zfp827	14.7221	0.0853501	0.634922	0.986749	4.92409
Eme1	4.50482	0.183165	0.634963	0.986749	1.15245
Gyg	23.3731	0.0971104	0.634964	0.986749	4.08147
Gpr125	10.7675	0.132207	0.635061	0.986749	5.25924
Peli2	14.0466	0.191681	0.635076	0.986749	2.6235
Strip2	1.48153	0.127168	0.635128	0.986749	3.41183
Cdh13	0.617911	0.153726	0.635138	0.986749	2.44421
Kif23	12.38	0.16418	0.635231	0.986749	3.42667
Mb21d1	8.6028	0.139005	0.635237	0.986749	1.72263
Gm14435	3.57582	0.150154	0.635291	0.986749	0.483829
Dhx8	17.5676	0.0806945	0.635293	0.986749	5.02886
Tmem71	22.7704	0.387501	0.635385	0.986749	1.85666
Fam175a	16.3504	0.165544	0.635432	0.986749	2.99661
Rpl29	11.1264	0.0562848	0.635519	0.986749	7.61721
Rcn1	20.7678	0.109413	0.635623	0.986749	3.8548
Wdr36	8.95112	0.115364	0.635659	0.986749	4.23229
Lypd6	19.012	0.266079	0.635754	0.986749	-0.695843
Wdr83	12.9074	0.0536659	0.635782	0.986749	3.78098
Zfp618	5.71641	0.369734	0.635801	0.986749	0.842421
Znhit1	10.4181	0.0844635	0.635816	0.986749	4.78677
Zfp251	19.1726	0.120307	0.635954	0.986749	2.66742
Enc1	20.1103	0.131608	0.63604	0.986749	4.29978
Smg9	19.9916	0.118193	0.636064	0.986749	4.05289
Lep	14.8191	0.421296	0.636143	0.986749	6.44425
Ydjc	7.34601	0.240218	0.636171	0.986749	2.72312
Ddx28	1.75213	0.0602261	0.636183	0.986749	2.3263
Rbm15	14.3648	0.0999675	0.636238	0.986749	3.15721
Chmp2b	0.363032	0.146812	0.636316	0.986749	7.46833
Spp1	3.96321	0.423649	0.636427	0.986749	-0.253101
Ubxn4	5.55523	0.0629137	0.636513	0.986749	6.33603
Pex19	7.37648	0.105795	0.636735	0.986749	6.55049
Calu	5.36014	0.0532594	0.636769	0.986749	6.83427
Otud6b	23.0673	0.183558	0.636843	0.986749	2.89676
Fgr	23.8826	0.283334	0.636846	0.986749	2.83959
Porcn	19.8742	0.173206	0.636987	0.986749	1.32652
Ap1b1	10.6493	0.0600234	0.637087	0.986749	6.29716
Cltc	9.7295	0.0843917	0.6372	0.986749	9.01305
Eri1	19.6007	0.0738518	0.637202	0.986749	4.57892
Aig1	6.01384	0.148795	0.637362	0.986749	4.74103
Zmym4	23.4866	0.0994326	0.637373	0.986749	3.96515
Ypel5	9.87241	0.0927486	0.637441	0.986749	5.17634
Ghr	21.2127	0.141788	0.637487	0.986749	6.16814
Gpt	11.7922	0.158702	0.637524	0.986749	7.08373
Kif22	8.81819	0.110201	0.637595	0.986749	2.79391
Ttc39c	11.4188	0.128137	0.63777	0.986749	4.26806
Ighv8-8	6.38729	0.422031	0.637829	0.986749	1.878
Rasa2	3.90435	0.086803	0.637861	0.986749	6.02752
Baiap2l2	11.0908	0.167916	0.637871	0.986749	7.82191
Eif2s3x	9.21702	0.0426722	0.637897	0.986749	6.5485
Entpd3	3.12581	0.223829	0.637941	0.986749	0.74882
Vdac3	7.3369	0.110582	0.637985	0.986749	6.61094
Cbr4	4.9267	0.113261	0.638048	0.986749	3.46054
Map4k4	18.117	0.103963	0.638058	0.986749	6.6018
Emp1	7.63414	0.137129	0.638105	0.986749	8.95792
Zfr	2.63398	0.0456785	0.638127	0.986749	6.38315
Ifih1	19.8014	0.110175	0.638161	0.986749	6.82399
Prdx2	7.30922	0.140615	0.638193	0.986749	6.32762
Slamf7	23.3553	0.210077	0.63832	0.986749	3.65278
Lrrfip2	13.5911	0.144046	0.638366	0.986749	4.53792
Npepps	15.7625	0.101838	0.638503	0.986749	7.26562
S100g	7.97941	0.302514	0.638594	0.986749	1.32831
Gja1	7.24456	0.19233	0.638653	0.986749	4.80905
Lrrc66	19.8439	0.163206	0.638653	0.986749	5.00831
Penk	0.753564	0.142248	0.638702	0.986749	2.52376
Dna2	18.1262	0.0754414	0.638705	0.986749	2.69641
Gm14290	2.30975	0.250105	0.638822	0.986749	-0.344927
Xlr	1.38197	0.146934	0.638868	0.986749	1.15549
Bai2	4.3832	0.328096	0.638957	0.986749	0.896199
Gria4	9.92409	0.510057	0.639147	0.986749	-0.662241
Rab27a	12.5007	0.0781561	0.639215	0.986749	4.60261
Zfp710	17.0869	0.0753706	0.639279	0.986749	5.70036
Mgp	10.3331	0.203845	0.639346	0.986749	4.61519
Nt5c3	6.00303	0.061114	0.639531	0.986749	4.77235
Fam83c	10.8956	0.18808	0.639548	0.986749	2.28768
Haus1	3.07593	0.135188	0.63957	0.986749	1.92518
Mmp15	20.3402	0.157519	0.639589	0.986749	5.94288
mt-Nd5	5.77257	0.152413	0.639606	0.986749	11.2865
S100a11	18.7594	0.102475	0.639671	0.986749	6.27341
Pard6b	5.37197	0.171803	0.639782	0.986749	5.44824
Unc5b	22.2171	0.144884	0.639864	0.986749	6.57117
Parp12	22.0763	0.117486	0.639869	0.986749	7.24404
Mrps12	10.1487	0.0877945	0.639921	0.986749	3.81362
Crbn	3.43053	0.0667736	0.640074	0.986749	5.89712
Ino80e	18.0165	0.0566321	0.640298	0.986749	4.28174
Tek	0.229182	0.160049	0.640323	0.986749	2.85852
Pms2	1.94953	0.207271	0.640345	0.986749	3.015
Fam110c	11.2545	0.129261	0.640396	0.986749	5.20139
Camk2a	7.34592	0.109621	0.640455	0.986749	2.05093
Galnt4	15.3153	0.139726	0.640533	0.986749	6.06009
Pcp4l1	3.02877	0.250947	0.640676	0.986749	4.52064
Shprh	20.0967	0.130432	0.640685	0.986749	4.49435
Ergic1	15.8286	0.0859791	0.640794	0.986749	4.8427
Gzf1	12.1205	0.0558584	0.640799	0.986749	4.64391
E2f8	13.6418	0.170387	0.640918	0.986749	2.96225
Ppid	18.952	0.11877	0.640954	0.986749	5.07537
Itgad	7.50441	0.486042	0.641056	0.986749	1.02209
Celsr3	2.22724	0.83447	0.641095	0.986749	-0.172845
Bend3	15.8873	0.105247	0.641153	0.986749	2.52495
Sult1a1	18.4152	0.273155	0.641187	0.986749	3.10815
Pik3ca	0.811171	0.0672635	0.641319	0.986749	6.05894
Ddr2	23.4841	0.126541	0.641356	0.986749	5.42233
Abca5	4.71404	0.161612	0.64137	0.986749	2.27261
Dact1	18.2214	0.167448	0.641395	0.986749	2.28285
Tmed8	23.483	0.222518	0.641471	0.986749	3.95269
Lca5	1.32691	0.237112	0.641472	0.986749	1.00095
Rnf25	19.3872	0.0956196	0.641508	0.986749	4.33715
Gm21975	23.7586	0.463354	0.641563	0.986749	0.725616
Vmn2r102	20.8788	0.181135	0.641566	0.986749	0.935458
Zfp13	4.07727	0.198999	0.641698	0.986749	0.65228
Marveld2	21.3033	0.100986	0.641766	0.986749	4.7286
Nek2	15.3776	0.164533	0.641788	0.986749	3.33593
Ap3d1	18.7285	0.0412893	0.641793	0.986749	6.76824
Syp	21.0011	0.145317	0.641853	0.986749	3.21724
Zfp69	9.58144	0.16164	0.641874	0.986749	1.28106
Ice2	21.7201	0.170464	0.642031	0.986749	3.60646
Smdt1	6.77054	0.117109	0.642053	0.986749	6.24676
Arhgef5	21.7475	0.124954	0.642199	0.986749	7.44661
Hiat1	14.2452	0.0689814	0.642258	0.986749	5.32386
Itgb2	22.1648	0.3008	0.64229	0.986749	4.75059
Zfp706	10.0284	0.0791352	0.642556	0.986749	7.0855
Grin2a	8.02326	0.249302	0.642574	0.986749	-0.162919
Nrip3	18.6116	0.15488	0.642619	0.986749	1.67606
Sema3e	14.001	0.163099	0.642656	0.986749	1.13627
Micu2	9.34888	0.0861698	0.642689	0.986749	6.81701
Haao	1.12133	0.552147	0.642704	0.986749	1.02887
Triqk	12.816	0.119805	0.642734	0.986749	1.79598
Arxes1	11.903	0.302969	0.642754	0.986749	0.723602
Rfc3	3.05664	0.0850126	0.642789	0.986749	3.18255
Arl4d	7.65957	0.172278	0.642833	0.986749	4.59353
Ablim2	1.82064	0.172392	0.642862	0.986749	3.02251
Pdgfra	0.995474	0.0826805	0.642866	0.986749	5.08387
Dhx37	18.7783	0.161387	0.64287	0.986749	3.03589
C77080	11.6321	0.142708	0.642995	0.986749	8.15519
Fen1	11.5011	0.111857	0.64301	0.986749	3.58065
Rps2-ps10	11.8575	0.173565	0.643115	0.986749	1.85232
Ptpn4	14.0821	0.132872	0.643171	0.986749	4.04246
Mfsd8	6.70392	0.0790411	0.643232	0.986749	4.64719
Aldh6a1	17.4152	0.150988	0.643345	0.986749	4.92076
Aqr	19.8849	0.113257	0.643646	0.986749	4.98178
Hs3st1	8.66549	0.094533	0.643678	0.986749	3.40536
Fabp4	20.4001	0.390627	0.643757	0.986749	8.5483
Macrod1	9.9222	0.112989	0.643805	0.986749	3.22228
Tnfrsf10b	18.8629	0.0910532	0.643985	0.986749	3.18039
Tbc1d22a	1.31014	0.111555	0.644086	0.986749	5.65893
Rpl15-ps3	6.30021	0.144647	0.644224	0.986749	6.18882
Polr1d	5.22906	0.075826	0.644314	0.986749	5.86468
Asprv1	17.0938	0.281254	0.644411	0.986749	-0.00484632
Kremen1	7.75472	0.0486956	0.644526	0.986749	4.08844
Avl9	16.6031	0.0586446	0.644541	0.986749	5.98401
Sgol2	9.994	0.123845	0.644563	0.986749	1.87836
Ccdc85a	15.8674	0.227874	0.644744	0.986749	0.694681
Siglech	22.2238	0.477315	0.644789	0.986749	0.790525
Hcn4	13.1686	0.176054	0.644801	0.986749	0.407114
Gm14326	6.20761	0.111347	0.64486	0.986749	2.83057
Fam161a	7.74949	0.112983	0.64491	0.986749	2.05937
Fgl2	7.60701	0.095943	0.644911	0.986749	6.51013
Tmem167b	22.203	0.0480821	0.645048	0.986749	5.6847
Fyb	23.2693	0.266215	0.645061	0.986749	4.28052
Jam2	13.7976	0.122982	0.6451	0.986749	4.35545
Gps2	20.6426	0.0836989	0.645131	0.986749	4.77893
Nabp1	21.9243	0.202582	0.645196	0.986749	4.26802
Ddx59	22.4399	0.133943	0.645198	0.986749	1.63724
Plxnb3	18.7334	0.217815	0.645212	0.986749	-0.0317657
Ppp2r3a	11.9083	0.130808	0.645382	0.986749	4.66092
Ago1	11.7886	0.166956	0.645439	0.986749	3.89643
Kctd14	23.4208	0.746553	0.645441	0.986749	-1.15666
Kat2a	18.257	0.132865	0.64557	0.986749	3.99787
St8sia6	22.9003	0.291011	0.645577	0.986749	2.39044
Ccdc80	19.3757	0.412466	0.645618	0.986749	5.8174
Aldoa	10.1906	0.0718881	0.645655	0.986749	8.43429
Gpr160	7.23982	0.15911	0.645689	0.986749	5.00504
Prdm5	1.12019	0.124401	0.645712	0.986749	0.476024
Fam188a	9.25357	0.0643819	0.645795	0.986749	5.20584
Jade3	20.4373	0.0566313	0.645808	0.986749	3.43015
Fau	8.10132	0.0824542	0.645891	0.986749	7.61699
Wdr76	21.2116	0.115586	0.646052	0.986749	3.3646
Adnp	21.0697	0.134076	0.646244	0.986749	4.20617
Ppp1r13l	14.1824	0.137186	0.646306	0.986749	2.01057
Megf8	22.2957	0.0937187	0.646308	0.986749	4.87863
BC052040	8.64139	0.0902458	0.646339	0.986749	2.12607
Trub2	10.5483	0.0693931	0.64634	0.986749	4.61718
Uvssa	9.78601	0.799547	0.646405	0.986749	2.49744
Alpk2	1.00186	0.17278	0.646415	0.986749	0.540299
Zgrf1	1.54924	0.960141	0.646461	0.986749	-2.04966
Rnft2	4.62919	0.32076	0.646485	0.986749	0.71675
Tmc6	0.872417	0.0984617	0.646497	0.986749	5.61769
Sav1	19.5303	0.0231759	0.646599	0.986749	5.34895
Zfp213	1.80708	0.0863859	0.646674	0.986749	2.56724
Sirt3	14.2345	0.1209	0.646734	0.986749	2.47102
Purg	20.0843	0.108845	0.646935	0.986749	0.99882
Apmap	10.3905	0.0558555	0.647207	0.986749	4.64865
Pknox1	17.3583	0.101118	0.647235	0.986749	4.19784
Clec3b	0.235204	0.241697	0.647276	0.986749	2.76641
Snx5	0.167079	0.116882	0.647284	0.986749	6.78529
Zzef1	2.52039	0.141138	0.647348	0.986749	6.66499
Tmem68	13.4823	0.0752256	0.64736	0.986749	4.36254
Fez1	7.83651	0.136723	0.647549	0.986749	1.38593
Pxmp4	20.2021	0.0653164	0.647556	0.986749	4.87691
Zfp770	23.0049	0.11134	0.647562	0.986749	3.01158
Bmyc	22.0349	0.172604	0.647576	0.986749	2.48434
Nol9	15.5348	0.140725	0.647655	0.986749	4.08613
Srsf9	23.7559	0.0485052	0.647755	0.986749	4.61511
Zfhx3	20.0918	0.178346	0.647867	0.986749	2.77987
Knstrn	9.42264	0.143669	0.647947	0.986749	3.21715
Cep170b	0.458057	0.128204	0.647965	0.986749	5.92648
Ugt1a6b	0.365285	0.484039	0.64801	0.986749	1.05725
Cd209b	18.9987	0.987399	0.648364	0.986749	-0.3017
Mrap	10.8591	0.293743	0.648365	0.986749	1.96724
Rock1	22.8332	0.0502323	0.648491	0.986749	6.52293
Mtrf1l	16.9829	0.143813	0.648528	0.986749	3.2138
Suz12	4.72265	0.0793816	0.648593	0.986749	5.96625
Fcgbp	12.4793	0.225905	0.648641	0.986749	10.9699
Alg2	22.3264	0.0683973	0.648695	0.986749	4.51506
Fxr1	3.86242	0.330934	0.648704	0.986749	1.39143
Eprs	9.63331	0.0610347	0.648726	0.986749	5.78439
H2-DMa	16.4788	0.239828	0.648899	0.986749	2.36904
Fastkd5	13.6887	0.11051	0.648968	0.986749	2.79381
Pcnx	10.3557	0.0851404	0.649003	0.986749	5.40975
Il7r	22.8677	0.388809	0.649073	0.986749	3.32512
Nhej1	17.7632	0.115363	0.649106	0.986749	2.17315
Ndufv3	6.47128	0.08899	0.649181	0.986749	5.36095
Nup50	13.1923	0.0513576	0.649265	0.986749	5.70879
B4galt2	1.02876	0.12479	0.649414	0.986749	2.02395
Clgn	6.05442	0.231189	0.649462	0.986749	-0.413543
Uxt	9.01157	0.0815052	0.649675	0.986749	3.29308
Mfap1a	18.6346	0.0485925	0.649753	0.986749	5.54595
Ankrd61	2.2466	0.134801	0.650011	0.986749	0.241473
Ralgapa1	18.0914	0.192116	0.65023	0.986749	2.91214
Hint3	8.97023	0.0981243	0.65026	0.986749	3.79036
Acin1	22.5918	0.11109	0.650262	0.986749	7.33223
Gdpd2	0.912678	0.150566	0.650274	0.986749	5.00791
Trappc1	7.73222	0.0635904	0.650364	0.986749	4.40916
Tmem253	5.99372	0.175741	0.650504	0.986749	4.63436
Hdc	19.0764	0.192919	0.650555	0.986749	0.297934
Fbxl7	17.6095	0.18521	0.650712	0.986749	0.736339
Mapk12	1.69232	0.604786	0.65094	0.986749	0.471031
Ift27	4.74048	0.116784	0.651127	0.986749	2.02157
Rhov	1.63872	0.241646	0.651169	0.986749	1.92405
Trex1	21.7013	0.110518	0.651268	0.986749	2.86852
Hspb11	5.63163	0.0826682	0.651346	0.986749	2.68745
Hexim1	16.1134	0.0951765	0.651347	0.986749	6.18583
Plod2	3.59858	0.133548	0.651356	0.986749	3.4292
Gpr180	10.0372	0.0597339	0.651383	0.986749	3.25093
Ubr2	19.6402	0.141687	0.651554	0.986749	5.39877
Col6a3	17.9787	0.110699	0.651638	0.986749	5.26332
Gm10509	20.2159	0.131264	0.651756	0.986749	0.169885
Prr14	18.4671	0.0535243	0.65178	0.986749	6.20018
Tagln2	12.1061	0.0795647	0.651804	0.986749	7.75336
Spock3	12.4659	0.109186	0.651832	0.986749	1.58161
Dtd2	5.53185	0.0997966	0.65184	0.986749	3.38586
Mppe1	22.1629	0.0768508	0.651913	0.986749	4.32434
Mrpl23-ps1	6.80665	0.102749	0.651993	0.986749	4.3144
Taf8	17.0857	0.145231	0.652142	0.986749	3.65091
Zfp553	16.1113	0.0805145	0.65221	0.986749	3.22473
Ap1m1	21.2881	0.092281	0.652349	0.986749	5.18626
Hnrnpa2b1	3.58252	0.0950131	0.652381	0.986749	7.24086
Ttll4	9.74817	0.125637	0.652381	0.986749	4.67912
Lzts3	11.8519	0.184841	0.65239	0.986749	5.55
Ptplb	12.111	0.0853277	0.652542	0.986749	4.43407
Sntg2	0.0901303	0.176795	0.652616	0.986749	3.09356
Cbln3	15.4493	0.129287	0.652623	0.986749	0.836701
Aste1	3.69451	0.0989219	0.652732	0.986749	2.83727
Heatr3	8.51298	0.0900586	0.652746	0.986749	3.80929
Tmem189	22.2714	0.185508	0.652747	0.986749	4.0151
Cdkn2aip	0.382215	0.122629	0.652755	0.986749	3.14971
Hp1bp3	22.5266	0.0713286	0.652775	0.986749	6.89582
Zfp667	19.7254	0.167012	0.652804	0.986749	0.972706
Memo1	23.5359	0.184246	0.652889	0.986749	2.18467
Mpp2	10.5099	0.173016	0.652948	0.986749	1.57146
Filip1l	19.4572	0.164966	0.652962	0.986749	5.77676
Ywhab	15.2757	0.0549623	0.65309	0.986749	7.83413
Usp13	5.75518	0.18877	0.653111	0.986749	0.186016
Zcrb1	9.21565	0.0376973	0.653152	0.986749	5.30197
Upk3b	19.0075	0.212521	0.653261	0.986749	4.30818
Fzd4	19.5361	0.307676	0.653382	0.986749	4.99784
Ighv5-17	13.1605	0.414131	0.653412	0.986749	4.2615
Prrg3	19.2604	0.327631	0.653436	0.986749	2.66844
Slc29a2	17.2297	0.819881	0.653594	0.986749	-1.4713
Cnn3	13.9167	0.0977367	0.65365	0.986749	5.33602
Kcnj10	20.2329	0.0732831	0.653814	0.986749	2.15453
Flad1	22.6178	0.0399886	0.65385	0.986749	4.89858
Ube2h	20.5262	0.0520988	0.653965	0.986749	6.06038
Ppap2c	8.70124	0.160873	0.654058	0.986749	7.55058
Strn3	10.2021	0.0293056	0.654096	0.986749	5.43593
Wfs1	0.552728	0.0903554	0.654277	0.986749	4.43876
Ocrl	5.98054	0.135588	0.654352	0.986749	4.26523
Sik3	15.4015	0.0618215	0.654369	0.986749	5.11537
Atp2a3	20.8663	0.071435	0.654549	0.986749	7.70517
Timd4	21.4054	0.483734	0.654554	0.986749	1.29976
Tsen34	11.133	0.127426	0.654568	0.986749	4.29416
Pank4	21.314	0.103016	0.654593	0.986749	4.26698
Dstn	4.7481	0.175274	0.654611	0.986749	10.2868
Zik1	1.00934	0.116604	0.654705	0.986749	0.21545
Gm21244	18.4863	0.100186	0.65471	0.986749	2.81458
C920009B18Rik	23.0552	0.391072	0.654722	0.986749	1.62734
Efcab7	5.09698	0.197848	0.654746	0.986749	0.380796
Gon4l	19.9556	0.0960529	0.654762	0.986749	5.12397
Mxd3	6.38207	0.129586	0.654792	0.986749	1.29163
Cutc	10.0972	0.0949363	0.654867	0.986749	3.16585
Atf7ip2	16.2919	0.251821	0.654986	0.986749	-0.232885
Ralgapb	21.951	0.0488976	0.655078	0.986749	6.38372
Tgm1	23.3124	0.492028	0.655156	0.986749	-0.431207
Ngfrap1	10.5497	0.0719642	0.655165	0.986749	3.5084
Smoc2	6.25755	0.211666	0.655223	0.986749	4.84655
B630005N14Rik	20.744	0.109721	0.655252	0.986749	3.90079
Strn4	19.108	0.0682866	0.655279	0.986749	6.18601
Cirh1a	12.5685	0.106582	0.65536	0.986749	3.12626
Wnk2	11.2728	0.159375	0.655424	0.986749	4.4445
Nvl	20.348	0.113938	0.655464	0.986749	5.22122
Syk	22.3381	0.259569	0.655595	0.986749	6.16508
Dyrk1b	20.7703	0.0804035	0.65568	0.986749	4.19677
Bivm	11.2908	0.069107	0.655741	0.986749	3.38247
Fbxl19	14.7662	0.0727409	0.655779	0.986749	4.34327
Ssbp1	1.86709	0.101128	0.65581	0.986749	4.24056
Ubap2l	4.95615	0.118229	0.655895	0.986749	4.96656
Pml	21.4255	0.142738	0.656008	0.986749	5.77446
Igkv9-120	10.6556	0.347546	0.656082	0.986749	3.08339
Psip1	23.1269	0.148183	0.656101	0.986749	5.14325
Hs2st1	9.77631	0.0660797	0.656161	0.986749	4.71401
Ispd	3.8919	0.910255	0.656227	0.986749	-1.46012
Ina	2.89137	0.295508	0.656229	0.986749	0.552444
Lamb3	18.7067	0.146435	0.656531	0.986749	7.2602
Dnah5	11.7422	0.243066	0.656649	0.986749	-0.23263
Mkl2	15.8264	0.0652888	0.656745	0.986749	5.36948
Brca1	3.06235	0.139371	0.656745	0.986749	2.68241
Ttbk2	23.7088	0.0641404	0.6569	0.986749	4.19377
Frem1	3.48632	0.36035	0.656925	0.986749	1.2595
Rpl10a	10.8708	0.092042	0.656931	0.986749	7.0933
Zfp692	17.2609	0.127846	0.656966	0.986749	3.55645
Cul2	11.3754	0.0633943	0.657022	0.986749	4.6801
Ccdc64	13.5187	0.101686	0.657045	0.986749	3.75149
Osbpl8	22.8114	0.169342	0.657072	0.986749	4.86119
Prx	1.16741	0.113975	0.657078	0.986749	1.72751
Nhsl1	21.4036	0.113199	0.657098	0.986749	6.94993
Gypc	21.283	0.19517	0.657188	0.986749	2.68548
Btnl5-ps	11.5369	0.144932	0.657249	0.986749	8.48159
Brcc3	4.31509	0.10598	0.657447	0.986749	4.35705
Dpysl2	21.3318	0.0575773	0.657483	0.986749	3.96076
Capza1	1.93921	0.0490594	0.65759	0.986749	7.53155
AI467606	23.9391	0.371673	0.657657	0.986749	3.09188
Slc9a7	0.29061	0.329237	0.657838	0.986749	1.24962
Tmem38a	7.63747	0.13334	0.657844	0.986749	2.81068
Gpbp1	13.7258	0.0478819	0.658003	0.986749	6.67853
Rapgef5	15.0841	0.181889	0.658028	0.986749	2.20395
Cox8a	10.2755	0.109315	0.658076	0.986749	7.62324
Slc39a8	23.5869	0.139315	0.658198	0.986749	2.64926
Smpd2	20.1684	0.131232	0.658224	0.986749	5.40256
Ikbke	17.4687	0.114187	0.658259	0.986749	6.35497
Gzma	21.2671	0.282532	0.658313	0.986749	5.13943
Ccnd3	20.7194	0.159805	0.658366	0.986749	5.26888
Gstt3	9.93181	0.103429	0.658369	0.986749	4.92049
Ces2g	11.0354	0.0908578	0.658441	0.986749	2.25286
Npc1	18.6353	0.126985	0.658462	0.986749	5.64609
Vps33b	18.9473	0.078815	0.658575	0.986749	4.9344
Emc1	0.387403	0.0902479	0.658634	0.986749	4.56486
Ofd1	1.65115	0.102153	0.658811	0.986749	3.346
Ube2v1	2.72865	0.0569131	0.658955	0.986749	6.13843
Atg4b	4.19447	0.0653207	0.659058	0.986749	5.48868
Srgap1	17.436	0.115573	0.659153	0.986749	2.92146
Spred1	4.36122	0.0831641	0.659162	0.986749	4.65365
Hist3h2a	13.1507	0.0479336	0.659184	0.986749	3.75151
St3gal4	7.84046	0.165476	0.6592	0.986749	10.4852
Mrpl43	6.01158	0.0942199	0.659233	0.986749	4.95077
Ccdc138	16.8513	0.141759	0.659295	0.986749	1.82946
Bai1	4.44295	0.298525	0.659386	0.986749	0.13251
Dynll1	13.5973	0.0677957	0.659484	0.986749	5.96064
Abat	9.369	0.125234	0.659607	0.986749	6.94241
Rbm25	23.66	0.0879387	0.659611	0.986749	7.26777
Aifm3	15.2454	0.432743	0.659615	0.986749	-0.868617
RP23-411B11.2	0.268761	0.768393	0.659721	0.986749	0.193712
Cd83	1.86385	0.539697	0.659859	0.986749	1.47765
Tomm70a	12.1625	0.0688917	0.659886	0.986749	6.15063
Cmtm6	0.911004	0.0765706	0.659891	0.986749	7.07384
Ighmbp2	2.82776	0.0806764	0.659964	0.986749	2.83919
Rad50	23.9999	0.102746	0.65999	0.986749	4.5374
Tmem14c	8.6251	0.0810117	0.660062	0.986749	5.63069
Aim1l	1.82304	0.204371	0.660247	0.986749	5.7897
Ptp4a2	9.08139	0.056298	0.660294	0.986749	8.01493
Prpf4	18.4135	0.0916643	0.660433	0.986749	4.08838
Sass6	17.559	0.123379	0.660452	0.986749	2.61779
Agk	22.3966	0.0922036	0.660554	0.986749	2.55001
Icmt	13.2153	0.0708928	0.660567	0.986749	5.99388
Fsd2	14.7984	0.32113	0.660582	0.986749	1.32683
Pla2g3	0.484906	0.158632	0.660657	0.986749	2.48299
Cct3	13.338	0.0978847	0.660703	0.986749	6.00267
Prss36	0.133326	0.176951	0.66079	0.986749	0.631927
Mxd4	17.8337	0.0680269	0.660817	0.986749	5.83427
Frrs1l	4.81365	0.226427	0.660834	0.986749	0.123428
Dhrs11	10.8607	0.145259	0.660975	0.986749	7.84521
Fastkd2	15.3206	0.13057	0.661049	0.986749	3.51677
Efna5	22.1186	0.138485	0.661081	0.986749	1.94124
Car11	4.99648	0.192185	0.66116	0.986749	-0.0132559
Gm8995	22.2215	0.468911	0.661178	0.986749	4.7391
D3Ertd751e	20.3837	0.134153	0.661199	0.986749	3.28234
Fv1	15.5757	0.171905	0.661394	0.986749	1.56817
Sdr39u1	4.99008	0.131461	0.661486	0.986749	3.44429
Dedd	10.3929	0.0301393	0.661625	0.986749	5.10269
Gm2000	12.5082	0.0720318	0.661896	0.986749	6.96558
Slc35f5	1.23782	0.136867	0.662248	0.986749	7.03186
Hyal2	10.0117	0.0912646	0.662299	0.986749	5.58756
Ighv2-6	11.7745	0.486699	0.662347	0.986749	-1.04243
Mgat3	12.6802	0.149279	0.662349	0.986749	7.2828
G630090E17Rik	8.71486	0.155799	0.662365	0.986749	3.6998
Rtn4rl1	17.466	0.187331	0.662551	0.986749	2.80077
Nmnat2	22.6222	0.212525	0.662643	0.986749	0.398594
Gdpd1	10.5231	0.152162	0.662646	0.986749	7.65749
Zfp941	4.11975	0.226191	0.662895	0.986749	-0.335813
Cmtr2	12.1658	0.116967	0.662904	0.986749	2.13925
Xbp1	12.001	0.0987958	0.66301	0.986749	7.56025
C1qtnf7	0.963545	0.210466	0.663046	0.986749	1.47055
Psmg2	17.3088	0.0895545	0.66306	0.986749	3.06412
Prob1	19.8853	0.150341	0.663153	0.986749	0.505955
Bzrap1	0.659815	0.272007	0.663248	0.986749	1.75682
Eef1b2	8.93996	0.0615412	0.66326	0.986749	8.07938
Zfp943	1.87297	0.0754567	0.663292	0.986749	4.95303
Edc3	21.4692	0.0302943	0.663342	0.986749	4.66826
Wnt5b	6.42654	0.234988	0.663369	0.986749	0.480526
Cep295	9.13517	0.134914	0.663499	0.986749	3.92865
Spc25	13.976	0.112843	0.663503	0.986749	3.15517
Krcc1	9.00643	0.122316	0.663524	0.986749	5.09856
Srm	12.4524	0.119941	0.663566	0.986749	3.16442
Mrpl17	5.85457	0.117767	0.663686	0.986749	4.22984
Lfng	21.4809	0.274122	0.663759	0.986749	3.71558
Cdca8	12.1781	0.102518	0.663793	0.986749	3.72468
Lrrc1	0.764382	0.128611	0.663867	0.986749	6.29597
Txnrd1	12.8486	0.134736	0.664069	0.986749	7.39458
Uba52	10.9581	0.0501655	0.664114	0.986749	6.09647
Crocc	21.4644	0.10827	0.66414	0.986749	2.66343
Nedd9	13.9825	0.0486301	0.664179	0.986749	6.41163
Plcb4	18.7489	0.124352	0.664185	0.986749	3.96965
Plxna3	17.7642	0.271273	0.664186	0.986749	1.98396
Slc15a4	20.9585	0.143072	0.66421	0.986749	3.83279
Dusp3	0.923134	0.12937	0.664226	0.986749	4.98697
Sc5d	10.7109	0.117392	0.664247	0.986749	7.33885
Gdf11	21.5767	0.316475	0.664267	0.986749	2.01891
Rdh11	15.1142	0.133616	0.664322	0.986749	4.65391
Adamtsl4	20.8241	0.126542	0.664696	0.986749	2.99472
Chrm4	22.55	0.168707	0.664804	0.986749	1.7549
Gtf3c2	3.98719	0.872061	0.664825	0.986749	3.60997
Mad1l1	16.0824	0.0926397	0.664991	0.986749	2.82884
Gramd4	15.985	0.0997402	0.664997	0.986749	5.9838
Gpr116	21.2243	0.206197	0.665012	0.986749	3.62986
Fbxw8	4.60809	0.0559236	0.665039	0.986749	4.99967
Smarca4	18.3089	0.055411	0.665304	0.986749	6.30977
Klhdc4	16.7843	0.0625886	0.665548	0.986749	4.29605
Btd	15.5987	0.104214	0.665607	0.986749	5.19995
Hmgxb3	1.23593	0.352447	0.665775	0.986749	1.98614
Dpp3	8.13291	0.0834806	0.665821	0.986749	5.97213
Sall1	6.44003	0.173888	0.665834	0.986749	0.531384
Wdr90	15.7542	0.27405	0.665876	0.986749	2.3275
Mrpl34	12.7004	0.117077	0.665929	0.986749	4.19306
Snrnp35	18.1468	0.0845374	0.665944	0.986749	2.21138
Cdx2	8.83362	0.159411	0.666196	0.986749	7.42436
Gm21596	11.6507	0.202899	0.666213	0.986749	0.687414
Abr	14.159	0.133426	0.666387	0.986749	8.2253
Cmc2	13.952	0.126065	0.666387	0.986749	2.55732
Slco4a1	12.8746	0.135923	0.666448	0.986749	2.60749
Retsat	6.77141	0.23369	0.666452	0.986749	5.32717
Hoga1	4.17597	0.241691	0.666462	0.986749	1.81477
Lars2	2.78565	0.158787	0.666537	0.986749	4.58788
Cwf19l1	3.08813	0.326434	0.666559	0.986749	0.727611
Chmp6	6.36313	0.127705	0.666625	0.986749	5.61021
Zfp652	17.8078	0.100868	0.666677	0.986749	5.42656
Lypd8	13.3757	0.340546	0.666772	0.986749	10.0856
Ccdc51	10.7971	0.091249	0.666846	0.986749	2.86889
Ccdc115	15.7547	0.0959619	0.66692	0.986749	3.57305
Acer2	10.161	0.116706	0.666931	0.986749	3.13838
Sh2b3	19.9664	0.148351	0.666966	0.986749	5.2771
RP23-75P5.3	17.7585	0.250371	0.666992	0.986749	6.3092
Tnfaip8l3	22.2384	0.178586	0.667024	0.986749	3.77031
Gm5601	10.4294	0.309871	0.667059	0.986749	2.9474
Rbmxl1	4.69407	0.165487	0.66713	0.986749	3.63055
Spats2	9.30575	0.0666885	0.667272	0.986749	3.47324
Osbpl10	0.385063	0.13189	0.667276	0.986749	4.53715
Rnf169	17.9663	0.100333	0.667308	0.986749	4.42928
Rabepk	6.29312	0.116355	0.6674	0.986749	3.00998
Apol6	19.2378	0.430217	0.667469	0.986749	4.19286
Gpr27	1.16646	0.103054	0.667476	0.986749	1.03832
Wtip	23.8427	0.0950956	0.66752	0.986749	2.73743
Foxl1	10.5441	0.106119	0.667531	0.986749	0.463501
Map3k7	17.8872	0.0537479	0.667536	0.986749	6.00428
Rpl28	23.8158	0.0744734	0.667548	0.986749	7.10615
Tcof1	22.4001	0.205115	0.667593	0.986749	4.45833
Commd7	18.434	0.0414874	0.667719	0.986749	4.751
Tmprss4	20.1528	0.144371	0.667772	0.986749	6.74594
B230307C23Rik	16.7935	0.278316	0.667799	0.986749	0.305789
Myo1c	23.4224	0.122523	0.667821	0.986749	6.65462
Clic5	9.25567	0.145296	0.667907	0.986749	8.64628
Parp1	23.5817	0.189846	0.667973	0.986749	5.22492
Tlr7	23.7548	0.402074	0.667979	0.986749	1.78601
Akirin1	12.5554	0.0394097	0.66799	0.986749	6.25875
Fam167a	22.6413	0.212143	0.668123	0.986749	1.57449
Fadd	11.1236	0.0534459	0.668165	0.986749	4.15966
Fam92a	22.5488	0.101103	0.668172	0.986749	3.06625
Eif1	5.45471	0.0896686	0.668218	0.986749	8.36714
Rims3	10.3275	0.135712	0.668225	0.986749	1.32605
Cyp4f13	9.01527	0.0921304	0.668302	0.986749	5.36773
Ltbp1	7.22235	0.0830871	0.668305	0.986749	4.76307
Ighv1-80	7.43454	0.280073	0.668305	0.986749	1.77271
Psmb5	7.39038	0.0788062	0.668387	0.986749	5.41562
Cyp51	14.4158	0.245065	0.668441	0.986749	7.07506
Lyst	20.1803	0.236199	0.668515	0.986749	4.59067
Ccr9	22.0067	0.109495	0.66857	0.986749	3.30805
Pink1	3.02799	0.125465	0.668613	0.986749	6.90955
Slc23a3	10.1279	0.19263	0.668639	0.986749	0.338037
Klhl30	2.29417	0.249471	0.668679	0.986749	0.227844
Thsd7a	21.336	0.309754	0.668687	0.986749	1.57946
D10Wsu102e	17.2149	0.108814	0.668813	0.986749	8.45222
Sod1	9.03399	0.0999537	0.668834	0.986749	7.83012
Plcl1	16.972	0.231906	0.668875	0.986749	2.3038
Armcx3	18.4402	0.0693116	0.668953	0.986749	4.15221
Scara5	21.9577	0.322756	0.669143	0.986749	1.51918
Lrrn4	16.7488	0.19309	0.669168	0.986749	3.06937
Serinc5	1.53516	0.0837341	0.669223	0.986749	5.92464
Rce1	6.43738	0.149075	0.669251	0.986749	2.72143
Psma4	8.63206	0.0809425	0.669279	0.986749	6.91348
Ythdc2	23.9794	0.100069	0.669305	0.986749	3.48431
Procr	2.64972	0.169939	0.669324	0.986749	2.05041
Ddx39b	21.9894	0.0759644	0.669391	0.986749	7.01199
Dctpp1	10.7337	0.11452	0.669477	0.986749	2.8412
Siah1b	10.7264	0.108203	0.669523	0.986749	1.55136
Iffo1	1.61311	0.254969	0.669645	0.986749	3.59376
Tmem62	2.44504	0.111926	0.669707	0.986749	4.05205
Phex	22.5895	0.200157	0.669723	0.986749	0.116236
Fam107b	14.0294	0.179912	0.669733	0.986749	5.4433
Pcdhgb4	6.70449	0.143998	0.669748	0.986749	0.000183778
E2f1	6.66331	0.100137	0.670056	0.986749	2.32337
Gpr182	16.1134	0.335417	0.670166	0.986749	1.5992
Alcam	6.14859	0.0775129	0.670212	0.986749	4.69656
Ddx6	10.7439	0.154946	0.670428	0.986749	5.95794
Ly6g6d	7.33707	0.279762	0.67044	0.986749	-0.278056
Sorbs2	0.756876	0.147911	0.670512	0.986749	3.66432
Trmu	5.93165	0.0920859	0.670606	0.986749	3.0611
Gm21750	19.3412	0.266995	0.670768	0.986749	0.798694
Cmip	17.3551	0.110284	0.670826	0.986749	6.20665
Sec22b	5.94818	0.098438	0.670844	0.986749	5.6973
Ehmt1	23.6088	0.0826332	0.67093	0.986749	5.00807
Slc45a3	15.1062	0.254859	0.67093	0.986749	0.465326
Inpp4b	23.0036	0.321742	0.671127	0.986749	3.71432
C8g	19.1033	0.129739	0.671187	0.986749	0.554413
Ceacam10	13.8939	0.557263	0.671248	0.986749	3.10515
Phc3	20.4483	0.0980547	0.671306	0.986749	5.82741
Kif20b	0.502831	0.813246	0.671373	0.986749	0.354357
Nck1	17.3207	0.0565473	0.671391	0.986749	4.70313
Dpp7	23.0542	0.0612803	0.671408	0.986749	3.40661
Ssna1	20.8197	0.0578121	0.671409	0.986749	3.68297
Suv39h1	21.2441	0.0699346	0.671456	0.986749	4.18044
Gpn1	1.58675	0.0805094	0.671522	0.986749	3.19894
Gm5595	9.21007	0.101951	0.671595	0.986749	2.40271
Zbtb22	3.93014	0.0567803	0.671701	0.986749	5.05741
Tcp11l1	3.10014	0.129863	0.671757	0.986749	1.44912
Fads3	18.6807	0.293767	0.671821	0.986749	4.65486
Rbm5	23.6642	0.0675304	0.671828	0.986749	7.4021
Tspyl2	23.1116	0.133851	0.671835	0.986749	3.72166
Tril	21.5177	0.119353	0.671935	0.986749	2.06
Copz1	9.81509	0.107397	0.671984	0.986749	6.90535
Ccl19	23.4931	0.714715	0.672005	0.986749	1.49934
Cpxm1	21.9182	0.285833	0.672028	0.986749	2.39412
Sipa1l1	20.8102	0.0899569	0.672033	0.986749	3.90953
Plekha7	16.8185	0.145312	0.672035	0.986749	6.09166
Mrpl18	8.77603	0.0766653	0.672038	0.986749	5.12133
Spns1	23.4592	0.0682915	0.672123	0.986749	5.44248
TIGD5	19.6097	0.133254	0.672136	0.986749	0.66492
Arid1a	17.0231	0.126675	0.672182	0.986749	6.99723
Gm8923	11.6292	0.182086	0.672349	0.986892	1.33698
Rbm41	19.9329	0.113365	0.672513	0.986905	3.11453
Cmah	23.2554	0.390153	0.672537	0.986905	5.10421
Cd38	23.7028	0.118794	0.672564	0.986905	6.83434
Timm10b	9.72944	0.0902922	0.672873	0.987111	3.94813
Zfp758	8.43595	0.0927945	0.672909	0.987111	3.83984
Wdr13	13.0024	0.0702774	0.672927	0.987111	5.92164
Shf	3.04428	0.125448	0.673012	0.987111	2.57778
Trim16	22.5556	0.121987	0.673108	0.987111	5.88113
Pagr1a	19.0467	0.17882	0.673118	0.987111	1.88472
Sh3glb1	13.7595	0.0919246	0.673292	0.987168	5.84115
Tmtc1	15.7887	0.140983	0.673492	0.987168	3.81129
Igsf9	20.6592	0.160085	0.673568	0.987168	8.07444
Cdk14	22.1625	0.11973	0.673584	0.987168	2.83361
Osbpl7	21.5104	0.124938	0.67361	0.987168	5.6643
Mga	17.6327	0.167853	0.673611	0.987168	5.64878
Zfp119b	6.06555	0.0850336	0.673666	0.987168	2.00688
Aars2	18.3087	0.102251	0.673972	0.987168	2.89512
Mafg	9.72656	0.0898613	0.673974	0.987168	6.0683
Fam117b	14.5555	0.0639104	0.674069	0.987168	5.29812
Xpa	23.1155	0.0444567	0.674173	0.987168	3.69974
Scn7a	0.0470633	0.174429	0.674221	0.987168	4.17018
Trappc11	14.0878	0.0464334	0.674247	0.987168	5.48608
Esco1	23.4117	0.0589538	0.674257	0.987168	5.10043
Tusc2	13.3662	0.0849353	0.674257	0.987168	4.96299
Cdadc1	9.03412	0.0543165	0.674375	0.987168	4.86647
Cfl2	4.42722	0.100655	0.674566	0.987168	5.08179
Rbm27	23.714	0.10328	0.674667	0.987168	4.32335
Slc25a40	7.36013	0.0821714	0.674746	0.987168	2.51683
Vat1	7.8273	0.137726	0.675072	0.987168	7.37482
Pald1	16.9446	0.128579	0.675146	0.987168	2.31924
Tmem246	6.06506	0.193193	0.675155	0.987168	4.77763
Alox15	16.2231	0.436098	0.675158	0.987168	0.922171
Edf1	8.2954	0.104789	0.675181	0.987168	7.63448
Dhx35	23.5986	0.0671466	0.675251	0.987168	3.87712
Gnptg	9.51753	0.0516037	0.675315	0.987168	4.34652
Hmgb1	9.0178	0.0523216	0.675478	0.987168	7.56054
Tnrc18	14.7338	0.109337	0.675594	0.987168	7.33562
Rragd	10.8384	0.16185	0.675599	0.987168	4.36667
Insr	20.0502	0.0608133	0.675672	0.987168	6.37187
Rpl5	9.28144	0.0750003	0.675719	0.987168	4.79895
Ska3	14.6872	0.12789	0.675891	0.987168	1.58335
Kpna2-ps	1.82921	0.673912	0.675913	0.987168	-1.41133
Lrrc16a	9.39993	0.102853	0.675973	0.987168	6.0112
Zfat	14.7585	0.0790765	0.676095	0.987168	1.67595
Clk3	8.89742	0.085864	0.676108	0.987168	3.14718
Shisa8	1.23857	0.329967	0.676226	0.987168	0.0296735
Pbx3	2.00372	0.155707	0.676232	0.987168	2.9938
Kxd1	7.35693	0.032507	0.676241	0.987168	4.97076
Gm15446	23.4112	0.111004	0.676465	0.987168	3.36222
Cenpc1	16.2082	0.0711099	0.676542	0.987168	3.71962
Zfp68	2.352	0.0605503	0.676595	0.987168	4.66538
Ptma	11.4903	0.0826378	0.676718	0.987168	8.96696
Pias3	16.5099	0.0968636	0.676735	0.987168	4.49856
Ndufs2	8.16194	0.0909107	0.676831	0.987168	7.14136
Ccdc181	13.5981	0.0587079	0.676901	0.987168	2.90766
Cxxc4	9.43203	0.115437	0.676904	0.987168	1.5157
Ngrn	18.0823	0.0532275	0.676914	0.987168	4.12587
Fam19a5	4.04363	0.201694	0.67711	0.987168	0.734587
Qtrtd1	3.06864	0.194805	0.677142	0.987168	3.22073
Fbxw4	23.3639	0.0976159	0.677158	0.987168	3.35335
Mtfmt	15.4939	0.0692828	0.677215	0.987168	4.506
Ppard	6.2543	0.142519	0.677243	0.987168	6.48831
Prap1	6.59688	0.177271	0.677245	0.987168	8.05303
Ddx51	23.164	0.134071	0.677246	0.987168	3.11534
Nup153	18.1201	0.144179	0.677465	0.987168	5.59629
Syn1	3.53183	0.206519	0.677476	0.987168	1.51166
Cxcr4	23.5826	0.429365	0.677527	0.987168	3.60953
Hnrnpm	16.2044	0.0795954	0.677567	0.987168	6.88494
Mdm4	22.7773	0.127504	0.677702	0.987168	7.49847
Ttc1	4.8693	0.0515686	0.677709	0.987168	4.44779
Srsf1	21.7876	0.0796611	0.677728	0.987168	7.69055
Il15ra	21.0449	0.123029	0.677741	0.987168	3.79448
Wash	19.1957	0.0498492	0.677747	0.987168	4.47364
Rab7	4.8844	0.0501422	0.677758	0.987168	7.60509
Brat1	19.7713	0.0903963	0.677833	0.987168	3.56739
Wnt9a	22.3435	0.153773	0.677927	0.987168	1.40592
Hmgcs1	13.5735	0.236679	0.677935	0.987168	8.36598
Mrpl52	10.8284	0.0643537	0.677955	0.987168	4.36944
Fignl1	22.5312	0.124428	0.678143	0.987168	2.2527
Entpd8	22.5291	0.130771	0.678217	0.987168	6.76247
Palmd	17.9596	0.401595	0.678294	0.987168	3.67239
Gdi1	20.7971	0.061834	0.678358	0.987168	7.03501
Mamld1	19.6725	0.187949	0.678476	0.987168	0.665953
Hist1h4n	15.5843	0.385524	0.678622	0.987168	-1.29252
Vamp2	11.7705	0.0597776	0.678687	0.987168	6.19127
Klrd1	20.231	0.261017	0.678699	0.987168	2.32817
Fbxo48	22.5077	0.27505	0.678703	0.987168	-0.365048
Ino80	7.56225	0.101302	0.678761	0.987168	4.85699
Mapk3	7.38948	0.129641	0.678767	0.987168	8.29493
Pirt	3.21503	0.22564	0.678894	0.987168	2.95819
Pwp2	0.881776	0.0978152	0.678953	0.987168	3.43693
Ttc30a1	13.3996	0.121568	0.678972	0.987168	1.14405
Trim72	14.5894	0.251952	0.67908	0.987168	1.6497
Rdh9	6.80841	0.192211	0.679187	0.987168	6.77089
Antxr2	0.522228	0.0891275	0.679241	0.987168	5.79563
Tnfaip8	22.7743	0.193866	0.679265	0.987168	4.32877
Rhoc	3.84525	0.139084	0.679267	0.987168	7.11074
Ift74	5.73037	0.101936	0.679309	0.987168	2.52728
Tenm4	13.7239	0.34909	0.679358	0.987168	3.67157
Igkv6-25	5.06545	0.773804	0.679477	0.987193	2.23477
Sptan1	14.7911	0.0789986	0.679513	0.987193	8.48483
Sdccag3	18.0627	0.0496024	0.679724	0.987351	6.32456
Glycam1	0.691784	0.823328	0.67976	0.987351	-0.524634
Kmt2b	18.8688	0.116324	0.679838	0.987365	6.33496
Dram2	8.22221	0.097395	0.679939	0.987411	6.57873
Lcn2	1.0837	0.156519	0.680045	0.98744	0.131313
Sh2d1b1	1.21476	0.185748	0.680097	0.98744	0.929606
Ndc1	21.3771	0.0881113	0.68023	0.98751	3.49762
Hmx2	2.72727	0.219122	0.680294	0.98751	-0.0303874
Vps37a	9.4536	0.0435615	0.680419	0.98751	5.30108
Mtfr1l	4.61128	0.0585217	0.680421	0.98751	5.5719
Anapc10	18.6126	0.0791046	0.680607	0.98768	1.80734
Myh10	17.4583	0.175984	0.680782	0.987782	3.60406
Nlgn3	1.98254	0.237373	0.680837	0.987782	0.550412
Hs3st3b1	15.3674	0.243951	0.680926	0.987782	2.09043
Tubgcp4	20.9459	0.0695622	0.681141	0.987782	5.51048
Tmem168	21.8224	0.0882296	0.681224	0.987782	4.68343
Gls2	12.5778	0.159423	0.681241	0.987782	-0.56534
Arl1	8.96549	0.102728	0.681287	0.987782	7.19199
Ighv14-4	18.4954	0.615119	0.681354	0.987782	-0.43196
Ccdc59	4.65113	0.0512845	0.681407	0.987782	4.42102
Mrc2	5.58854	0.248341	0.681482	0.987782	3.43419
Il3ra	16.7768	0.277397	0.681498	0.987782	0.832248
Smc6	0.442832	0.162364	0.681577	0.987782	4.23703
Phkg2	23.3563	0.0782864	0.681791	0.987782	4.82571
Slbp	3.80506	0.0568366	0.6818	0.987782	5.48749
Syndig1	22.571	0.182871	0.681833	0.987782	2.42558
Lhcgr	19.2328	0.120832	0.681915	0.987782	-0.167218
Nde1	22.4208	0.135527	0.681928	0.987782	3.98239
Tmem9b	6.88555	0.0849651	0.681987	0.987782	6.24654
Aph1c	4.32597	0.255465	0.681988	0.987782	1.2165
Stx5a	18.0891	0.0441788	0.68211	0.987858	6.16001
Tnfaip8l1	13.1847	0.0999963	0.682178	0.987858	2.17656
L1cam	8.66971	0.138689	0.682247	0.987859	5.52117
Tinag	8.80703	0.141525	0.682492	0.988032	4.42442
E130309D14Rik	2.49593	0.178109	0.68255	0.988032	0.230706
Dclk1	0.900147	0.10095	0.682581	0.988032	4.20458
Scap	18.9531	0.0374867	0.682832	0.988032	5.07129
Phlda3	13.9951	0.237329	0.682919	0.988032	3.60155
Zfp12	17.8794	0.168871	0.682996	0.988032	3.37281
Sdk1	15.9249	0.229704	0.683527	0.988032	1.4509
Cyb5r4	4.86468	0.0762719	0.683562	0.988032	6.58599
Fbxo44	22.9954	0.099141	0.683614	0.988032	2.02416
Erp44	5.70197	0.112211	0.683629	0.988032	6.12307
Ighv9-1	16.1113	0.745598	0.683685	0.988032	-0.857738
Capn6	18.7106	0.157397	0.68396	0.988032	0.0765193
Ccdc101	10.5714	0.104877	0.683977	0.988032	2.7261
Sorcs2	3.3189	0.129039	0.684007	0.988032	2.06859
Tes	6.74686	0.0865537	0.684085	0.988032	7.1911
Fdxr	1.49464	0.129489	0.684088	0.988032	2.93681
Gm29666	5.38505	0.0872965	0.684143	0.988032	2.13542
Bscl2	11.6476	0.0836449	0.684166	0.988032	4.39653
Tom1l2	11.0193	0.0935287	0.684218	0.988032	7.25651
Banf1	15.6713	0.106608	0.684433	0.988032	5.26101
Man1a	11.7224	0.0603311	0.684463	0.988032	7.42738
Ran	9.00382	0.0841707	0.68452	0.988032	6.60484
Fsbp	17.2181	0.351174	0.684616	0.988032	-0.661324
Pltp	1.16962	0.301942	0.684739	0.988032	4.08045
Car5b	20.0476	0.209769	0.684768	0.988032	3.25692
Kif1c	11.6742	0.0941615	0.684841	0.988032	8.2844
Camk1g	7.75433	0.252159	0.685042	0.988032	-0.577548
Dcakd	1.61222	0.0747752	0.685095	0.988032	3.58242
Sdr42e1	9.13838	0.0701871	0.685099	0.988032	3.30621
Rgs10	0.632014	0.13382	0.685111	0.988032	4.18862
Spata24	4.23366	0.205793	0.685317	0.988032	0.258603
Adap1	5.04112	0.156972	0.685341	0.988032	7.25616
Nkiras1	4.53305	0.0675507	0.685377	0.988032	3.96654
Hrct1	21.7221	0.272316	0.685489	0.988032	0.256543
Vmn1r227	23.5459	0.236511	0.685508	0.988032	0.30522
Ash1l	17.6868	0.104666	0.685742	0.988032	6.42929
Pdlim3	2.18613	0.208701	0.685749	0.988032	5.30348
Olfm1	14.8195	0.165813	0.685771	0.988032	3.4528
Stt3a	5.58069	0.111273	0.686123	0.988032	6.73824
Zdhhc15	8.96463	0.123898	0.686125	0.988032	2.27101
Map1a	12.8744	0.162125	0.686278	0.988032	3.68605
Cnot2	20.6988	0.0662106	0.686349	0.988032	5.66077
Ighv14-3	5.92345	0.584772	0.686387	0.988032	2.10393
Scn1b	1.65272	0.512741	0.686403	0.988032	0.831844
Gm17084	23.0517	0.133767	0.686451	0.988032	0.243202
Hmgb1-ps8	22.0061	0.495266	0.686624	0.988032	0.834941
Rab11fip5	23.7572	0.239209	0.686661	0.988032	1.75054
Dnajc15	10.0623	0.0964536	0.686714	0.988032	2.64842
Tmie	23.5906	0.322867	0.686971	0.988032	0.57304
Bfar	1.7214	0.0447227	0.687073	0.988032	5.63163
Mllt6	21.6268	0.169217	0.687079	0.988032	6.32424
Wasl	7.4124	0.0935141	0.687134	0.988032	7.08584
Sh2b1	16.6113	0.121513	0.687201	0.988032	4.164
Setdb1	18.7665	0.0679356	0.687275	0.988032	5.11432
Pnmal1	7.0745	0.241672	0.687291	0.988032	0.870209
Rnaseh2c	22.009	0.120981	0.687391	0.988032	3.39655
Mtbp	2.53797	0.182015	0.687393	0.988032	2.22329
Stard9	17.8786	0.180733	0.687533	0.988032	3.32588
Spg11	17.1628	0.0519188	0.687651	0.988032	5.1102
Grasp	3.22919	0.148603	0.687667	0.988032	1.71053
Pds5a	13.9436	0.115696	0.687817	0.988032	5.27163
Cdca4	1.96234	0.232904	0.687886	0.988032	1.60991
Arl14ep	0.926936	0.0963835	0.687936	0.988032	3.65536
Stx12	8.77936	0.0948651	0.687941	0.988032	6.67723
Ppfia1	4.7797	0.0880632	0.687972	0.988032	5.56445
Alg9	17.4565	0.0968416	0.688044	0.988032	4.2793
Flt1	18.1593	0.130085	0.688059	0.988032	4.1415
Hk3	0.0120746	0.307944	0.688169	0.988032	1.43837
Tfb2m	21.8437	0.108593	0.688281	0.988032	4.60545
C1qtnf5	10.7364	0.12016	0.688366	0.988032	0.981258
Sf1	21.7562	0.0920153	0.688371	0.988032	7.33456
Shcbp1	13.6898	0.207891	0.688373	0.988032	1.84337
Paqr4	9.5928	0.13513	0.688425	0.988032	6.18046
Mtpap	19.5502	0.149703	0.688441	0.988032	2.99686
Psat1	20.8504	0.159842	0.688537	0.988032	3.69398
Pygb	21.2529	0.0754663	0.6886	0.988032	6.10924
Oaf	6.85249	0.15306	0.688634	0.988032	4.43333
Atic	11.4742	0.0952056	0.688637	0.988032	4.9676
Cav3	3.71609	0.287184	0.688715	0.988032	0.671867
Psma1	7.39684	0.0652705	0.688753	0.988032	6.30373
Slc26a6	1.97273	0.178857	0.688903	0.988032	4.62837
Adamtsl1	11.1273	0.201799	0.689004	0.988032	1.3559
Klhl29	21.5175	0.114874	0.689048	0.988032	2.3214
Msto1	22.3709	0.0699586	0.689054	0.988032	3.3911
Rpp40	5.32401	0.213805	0.689065	0.988032	1.34095
Mid2	13.4334	0.135236	0.689094	0.988032	5.06782
Enpp5	0.152485	0.118105	0.689202	0.988032	4.31811
Thoc3	9.95663	0.0581317	0.689211	0.988032	3.89168
Obscn	13.3303	0.213982	0.689214	0.988032	0.0508265
Rassf1	22.9102	0.0602861	0.689273	0.988032	5.75684
Hivep3	18.9079	0.178643	0.689297	0.988032	2.6005
Glp2r	8.88717	0.155157	0.689398	0.988032	2.98711
Ict1	1.82687	0.0646167	0.689514	0.988032	3.76629
Cobll1	15.4367	0.0606631	0.689567	0.988032	5.03729
Fibp	5.50593	0.192863	0.689679	0.988032	3.57899
Lrrc17	4.96424	0.188855	0.689708	0.988032	2.98426
Khdrbs3	12.1865	0.242308	0.68975	0.988032	2.42556
Aph1a	7.94978	0.113642	0.689774	0.988032	6.74386
Tmem176a	6.89222	0.0669559	0.689785	0.988032	4.50299
Rdh7	3.34779	0.356381	0.689877	0.988032	5.10724
Mlxipl	9.82183	0.118069	0.68994	0.988032	6.70185
Cttn	7.77817	0.111334	0.689963	0.988032	8.17828
Olfml2a	6.08037	0.144666	0.689972	0.988032	2.04928
Dnajc10	8.99009	0.0591947	0.690161	0.988032	5.67206
Snrnp27	8.12377	0.0390065	0.690164	0.988032	4.36333
Mcam	21.7521	0.162158	0.690165	0.988032	5.43443
Ptbp3	21.3186	0.0326959	0.690259	0.988032	8.47851
Dicer1	18.2291	0.0909166	0.690306	0.988032	5.16695
Map4k5	12.1598	0.0776118	0.690343	0.988032	4.64209
Scube1	14.2647	0.181968	0.690395	0.988032	3.05958
Rbpms2	22.5332	0.158628	0.690402	0.988032	3.3241
Spire2	17.4637	0.165923	0.690513	0.988032	4.48964
Lrrc45	20.958	0.0552555	0.690589	0.988032	4.84391
Fut10	19.0388	0.179939	0.69063	0.988032	0.985293
Socs5	22.808	0.0866285	0.690681	0.988032	3.55899
Orai2	18.7278	0.257536	0.690709	0.988032	3.54084
Abcb8	6.86973	0.0674794	0.690735	0.988032	4.34251
Als2cl	20.0703	0.233909	0.690849	0.988032	5.01484
Hey1	13.1401	0.101389	0.690862	0.988032	1.23679
Ints1	12.4362	0.221801	0.690898	0.988032	4.04666
Enpp2	21.9508	0.274332	0.690899	0.988032	4.75285
Rpl35a	0.727208	0.0767139	0.690989	0.988032	7.72303
Rab5c	10.2055	0.0673774	0.691012	0.988032	7.63646
Ctdsp1	13.0388	0.0765598	0.691117	0.988032	7.63802
Xpo6	21.5236	0.0819609	0.69124	0.988032	5.5248
Ubr1	23.3702	0.107016	0.691326	0.988032	5.22016
Ggt6	12.6086	0.163508	0.691514	0.988032	4.75287
Rcn3	14.2647	0.156179	0.691578	0.988032	3.11613
AI597479	15.8471	0.0479586	0.691598	0.988032	4.01614
Cd300a	3.2892	0.261913	0.691632	0.988032	2.76256
Gm22	3.66271	0.230786	0.691752	0.988032	-0.21854
Ccr7	22.7626	0.559491	0.692086	0.988032	2.03199
Dkk3	3.67979	0.129605	0.692102	0.988032	4.22773
Tln2	13.5947	0.130984	0.692122	0.988032	3.8465
Tacc3	6.46843	0.121924	0.692183	0.988032	3.78133
Prr13	0.350419	0.107787	0.692236	0.988032	8.1629
Cisd1	10.7137	0.108557	0.692335	0.988032	5.03781
Bora	6.82319	0.100717	0.692347	0.988032	2.8677
Bves	1.6576	0.261869	0.692351	0.988032	2.46339
BC028528	23.894	0.152639	0.692482	0.988032	2.21613
Sertad1	5.61857	0.120197	0.692733	0.988032	5.27301
Rpl27	10.6891	0.0631326	0.692884	0.988032	5.76685
Caskin2	11.6888	0.092875	0.693008	0.988032	6.08508
Syn3	17.8927	0.142928	0.693057	0.988032	0.426106
Patz1	21.7807	0.154279	0.693139	0.988032	3.44877
Zfp81	18.6694	0.141489	0.69334	0.988032	2.97106
Syne4	6.02312	0.12531	0.693569	0.988032	0.789294
Gpr20	5.97428	0.351846	0.693587	0.988032	1.83741
Cept1	2.61914	0.0668745	0.69361	0.988032	6.33178
Tmem5	19.4237	0.07821	0.693618	0.988032	3.59537
Spi1	23.0042	0.244011	0.69366	0.988032	3.33487
Leprot	5.86267	0.0775682	0.693731	0.988032	6.24103
Daam1	13.2018	0.212068	0.693788	0.988032	4.00435
Gpatch11	12.8258	0.0575186	0.693804	0.988032	3.97296
Mbd1	10.2866	0.158643	0.693846	0.988032	2.80554
Kmt2c	18.2959	0.0959831	0.693908	0.988032	6.87601
Uimc1	23.4333	0.0869584	0.693913	0.988032	4.69342
Parvb	10.1473	0.182728	0.693941	0.988032	2.59578
Itm2a	0.299373	0.197244	0.694109	0.988032	1.70242
Abracl	6.47617	0.0649243	0.694156	0.988032	5.07204
Ssbp4	4.83375	0.0904143	0.694295	0.988032	3.74064
Mdn1	22.2702	0.193448	0.694355	0.988032	4.63355
Celf6	4.50578	0.21716	0.694457	0.988032	1.19613
Csgalnact2	0.120854	0.0681541	0.694466	0.988032	3.98355
Nipa1	5.65268	0.0902358	0.69448	0.988032	2.31735
Ctsh	1.70728	0.173923	0.694589	0.988032	5.94135
Atf7	21.5742	0.103939	0.694761	0.988032	4.99984
Tns1	19.577	0.199381	0.694777	0.988032	7.52151
Zfp385a	7.61316	0.54919	0.69498	0.988032	1.60952
Phgdh	18.0946	0.211289	0.695137	0.988032	4.3012
Hexb	8.23628	0.0966365	0.695178	0.988032	7.41773
Epn2	21.35	0.0941478	0.695238	0.988032	4.3596
Dnajc11	6.43957	0.0427305	0.695243	0.988032	5.17073
Erc2	0.600129	0.636289	0.695281	0.988032	-1.37188
Btnl6	12.478	0.158179	0.695293	0.988032	8.7776
Dctn1	16.4204	0.0678189	0.695326	0.988032	7.00198
Abhd12b	20.0005	0.23419	0.69557	0.988032	-0.293687
Syt1	2.32884	0.160725	0.695624	0.988032	3.03333
Plec	16.8772	0.137836	0.695686	0.988032	9.30383
Ankrd52	18.9824	0.0970608	0.695729	0.988032	5.88247
Kank3	21.2341	0.260455	0.695787	0.988032	2.36611
Ctnnbl1	1.9669	0.0699358	0.695803	0.988032	3.99358
Preb	10.2963	0.0763332	0.695959	0.988032	5.25291
Atad5	0.897059	0.107012	0.695974	0.988032	2.62806
Plekhb2	1.62632	0.125435	0.696045	0.988032	8.16334
Nfia	9.28191	0.0783372	0.696292	0.988032	4.37694
Igj	6.43995	0.193925	0.696333	0.988032	10.1301
Polr2m	7.52374	0.0303497	0.696383	0.988032	6.09325
Guk1	5.96602	0.115994	0.696424	0.988032	4.97849
Slc43a1	0.771918	0.178813	0.696437	0.988032	1.1504
Cdc42ep2	15.2788	0.166864	0.696491	0.988032	5.0572
Hhatl	4.94605	0.307023	0.696581	0.988032	1.39333
Hgh1	6.68038	0.0830582	0.696602	0.988032	2.32169
Nr1h4	5.89598	0.204062	0.696604	0.988032	6.74607
Tgif2	23.2642	0.123852	0.696697	0.988032	2.54069
Myrip	4.29329	0.165011	0.696723	0.988032	1.93714
Ppargc1b	22.989	0.103904	0.696775	0.988032	2.62055
Cbln2	1.08942	0.204647	0.696802	0.988032	1.04768
Gm28819	2.65541	0.305772	0.696814	0.988032	2.08576
Spint2	8.48067	0.133016	0.696888	0.988032	9.35769
Hsd17b4	11.6026	0.124503	0.696924	0.988032	7.57123
Gm15429	16.9026	0.96899	0.697028	0.988032	-0.595402
Crtc3	21.126	0.107013	0.697185	0.988032	3.92048
Pfkfb3	1.15842	0.251005	0.697264	0.988032	5.75508
Wfdc21	10.7702	0.314104	0.697293	0.988032	0.562733
Pomgnt2	15.6789	0.205677	0.697325	0.988032	1.33824
Desi1	13.3809	0.060305	0.697325	0.988032	4.81594
Ppm1f	21.0248	0.122871	0.697366	0.988032	3.57391
Chd7	21.0086	0.105772	0.697472	0.988032	5.30201
Tchp	14.4715	0.194564	0.697502	0.988032	3.07348
Ttc27	0.786087	0.210449	0.697686	0.988032	1.96704
Atp10a	18.1149	0.196094	0.697697	0.988032	2.2472
Ing5	23.2312	0.0686438	0.697705	0.988032	4.11036
Mok	1.07263	0.207207	0.697784	0.988032	-0.449947
Ppp2r2c	17.1346	0.151589	0.697822	0.988032	2.01467
Brdt	2.53117	0.159038	0.697916	0.988032	0.517123
Nenf	1.9358	0.114551	0.697987	0.988032	3.40625
Mrpl3	14.9502	0.0695711	0.698068	0.988032	4.30371
Csnk2b	6.36091	0.0583914	0.698168	0.988032	6.13226
Gsdmd	2.49992	0.166211	0.698281	0.988032	7.91094
Rad17	5.26758	0.0857755	0.698465	0.988032	3.71563
Foxf1	5.46474	0.165205	0.698484	0.988032	4.14752
Ctsa	5.53881	0.0716645	0.698497	0.988032	6.99019
Rhod	2.38306	0.183983	0.698645	0.988032	5.41325
Igkv12-47	10.3573	0.406369	0.698658	0.988032	0.267514
Slc24a3	1.89362	0.181637	0.698693	0.988032	4.41398
Ahr	10.9825	0.0660959	0.698865	0.988032	3.84275
Gm20683	17.9062	0.194846	0.69887	0.988032	2.28604
Dgkq	7.32179	0.114875	0.698929	0.988032	7.06023
Gns	14.4502	0.063518	0.699037	0.988032	6.22191
Ms4a6d	3.51676	0.15434	0.699063	0.988032	1.76965
Zfp451	22.5893	0.0888849	0.699082	0.988032	4.35149
Mmrn2	21.238	0.170832	0.699084	0.988032	2.87156
Tmem35	2.32871	0.192475	0.699105	0.988032	0.36859
Npy1r	22.5465	0.17924	0.699122	0.988032	0.675791
Usp14	9.35394	0.06766	0.699249	0.988032	5.04053
Vegfb	20.2459	0.132444	0.699262	0.988032	3.38473
Gm2539	15.1664	0.186019	0.699343	0.988032	-0.839823
Med10	2.67335	0.0637914	0.699436	0.988032	3.70231
Slc38a3	14.7978	0.214157	0.699593	0.988032	-0.0672454
Tmem126b	11.8835	0.0296435	0.699616	0.988032	4.53555
Slc35f1	20.3249	0.122685	0.699632	0.988032	0.97501
Agtpbp1	17.8332	0.152277	0.699698	0.988032	4.16473
Dzip3	22.2941	0.146042	0.699733	0.988032	2.86448
Pisd-ps2	2.76467	0.0835781	0.699748	0.988032	1.8242
Slc16a1	22.9952	0.0847382	0.699751	0.988032	6.10784
Fam102b	22.6775	0.0767962	0.699772	0.988032	6.45369
Clec16a	15.68	0.0985552	0.699844	0.988032	4.94896
Apln	8.93356	0.107492	0.699918	0.988032	1.13093
Prickle1	12.5784	0.0806035	0.700179	0.988032	2.0857
Zfp263	0.103366	0.10157	0.700225	0.988032	4.64773
Nckipsd	17.4122	0.20673	0.700358	0.988032	2.92083
Ipo8	10.3444	0.0752214	0.700401	0.988032	4.90731
Haus5	22.5389	0.187619	0.700458	0.988032	2.97138
Map2k4	6.18782	0.0816575	0.7005	0.988032	6.45471
Pex11b	7.34685	0.0660901	0.700522	0.988032	3.99832
Tmem204	6.03605	0.101829	0.700569	0.988032	2.29292
Noxa1	13.3432	0.254615	0.700603	0.988032	3.29412
Ihh	9.83774	0.133402	0.700623	0.988032	5.94524
Tmem209	22.8789	0.103369	0.700656	0.988032	3.86095
Dmxl1	12.1872	0.102504	0.700826	0.988032	6.00117
Pogk	23.5298	0.0705854	0.700842	0.988032	3.8442
Fam212a	22.2752	0.196811	0.700867	0.988032	0.120895
Tuba1b	16.332	0.103316	0.700867	0.988032	7.63528
BC021785	16.4141	0.145478	0.700894	0.988032	1.16007
Lancl1	4.44682	0.127357	0.700938	0.988032	3.40803
Fabp6	12.4698	0.190052	0.701041	0.988032	12.5636
Zfpl1	14.116	0.0813393	0.701214	0.988032	4.31589
Fgfrl1	2.70038	0.192035	0.701281	0.988032	4.32348
Tceb3	16.7072	0.0359976	0.701294	0.988032	5.63948
Ppp2r4	8.04468	0.0494618	0.701382	0.988032	6.49836
Ms4a15	6.84892	0.236463	0.70142	0.988032	-0.0949249
Ddx3x	8.66623	0.0423599	0.701442	0.988032	8.52717
Reg3b	12.1052	0.37564	0.701566	0.988032	10.9686
Stxbp6	4.87395	0.106998	0.701578	0.988032	3.12872
Tmem88	11.3333	0.144231	0.701907	0.988032	0.748154
Hbegf	1.12601	0.197901	0.701993	0.988032	4.65773
Dusp8	11.8251	0.127475	0.702142	0.988032	3.91101
Gprasp1	22.2131	0.0819704	0.702151	0.988032	4.781
Cntfr	15.6948	0.215983	0.702223	0.988032	0.819466
Ripk1	13.837	0.0701477	0.702325	0.988032	6.04098
Dgkg	0.887312	0.172709	0.702427	0.988032	1.19443
Krt20	11.6385	0.139403	0.702443	0.988032	11.1654
Phf11c	19.6481	0.199955	0.702467	0.988032	2.18734
Nkd1	22.1489	0.124554	0.702467	0.988032	3.36911
St8sia1	22.1267	0.343076	0.702569	0.988032	1.91187
Zfp239	16.6569	0.117038	0.702573	0.988032	3.66676
Rhoq	13.8415	0.0758389	0.702578	0.988032	5.44681
Socs2	1.14807	0.10913	0.7026	0.988032	5.74322
Slc11a2	15.5931	0.121742	0.702631	0.988032	5.93626
Ado	19.8486	0.0514861	0.702705	0.988032	4.03258
Nxpe2	2.14284	0.446105	0.702759	0.988032	0.644297
Gtf2f2	4.61727	0.0810122	0.702776	0.988032	4.06645
Zfp639	22.1497	0.0709734	0.702799	0.988032	4.3252
Ubald1	23.7515	0.0836881	0.702881	0.988032	4.38197
Mad2l1	12.551	0.127299	0.70295	0.988032	3.76672
Pyy	8.60831	0.164739	0.702961	0.988032	3.95438
Shfm1	5.06745	0.0816298	0.702967	0.988032	6.16737
Npr3	16.4033	0.347803	0.703031	0.988032	5.82489
Vwa9	12.7931	0.0501532	0.703211	0.988032	4.39846
Cep164	15.4406	0.121087	0.703251	0.988032	3.37833
Reg3d	7.43683	0.329449	0.703266	0.988032	-0.457586
Sox17	20.1081	0.186439	0.703327	0.988032	1.46135
St7l	5.66977	0.097184	0.703333	0.988032	3.51912
Rgcc	18.8892	0.287875	0.703467	0.988124	3.32654
Mynn	5.4167	0.0505932	0.70375	0.988154	4.30073
Ttll10	1.45162	0.159334	0.703754	0.988154	2.93326
Anapc16	19.3841	0.0421777	0.703808	0.988154	4.67163
Shroom4	14.9908	0.191227	0.703841	0.988154	1.49098
Zfp948	10.8606	0.0687671	0.703864	0.988154	3.89924
Ccdc22	0.0141435	0.0583615	0.703979	0.988154	3.62209
Sgtb	18.2553	0.117574	0.704011	0.988154	1.24041
Cdc73	2.19766	0.0446445	0.704057	0.988154	5.06373
Fgfr1	0.779413	0.144614	0.704157	0.988154	4.25493
Hist1h1d	17.7682	0.116265	0.704179	0.988154	0.393668
Zfp318	21.6189	0.31521	0.704304	0.988194	5.1223
Phldb1	14.8361	0.100803	0.704416	0.988194	5.4552
Phrf1	18.4268	0.0468737	0.704449	0.988194	5.5306
Sec31b	16.1675	0.291183	0.704483	0.988194	0.998877
Dmd	10.0808	0.16712	0.704556	0.988199	4.01396
Arf5	3.72287	0.109845	0.704777	0.988281	6.68923
Jag2	17.4612	0.105232	0.704783	0.988281	2.28322
Rsbn1	22.3598	0.101736	0.704822	0.988281	4.62243
Gale	11.207	0.175862	0.70489	0.988281	6.25736
Alas2	3.32792	0.273429	0.704963	0.988286	-0.530362
Lcorl	21.8215	0.0926585	0.705096	0.988305	4.76949
Adra2b	17.4995	0.184169	0.705202	0.988305	0.106452
Gtf2i	18.4432	0.126268	0.70521	0.988305	5.92445
Rtn1	1.09449	0.149882	0.705334	0.988305	3.37871
Arih2	18.5052	0.0473516	0.705445	0.988305	5.84014
Fes	15.6192	0.217135	0.705533	0.988305	2.01638
BC027231	17.6219	0.127897	0.705573	0.988305	2.99109
Fbxo2	4.40548	0.225078	0.705701	0.988305	0.0756176
Dtd1	5.84107	0.138993	0.70578	0.988305	2.0704
Pofut2	7.85788	0.0343801	0.70579	0.988305	4.22563
Clec2d	2.24901	0.0457634	0.705802	0.988305	6.6792
Plekhg5	17.0517	0.121961	0.705862	0.988305	3.48041
Rora	13.5936	0.121418	0.705922	0.988305	3.28332
Cav1	16.3749	0.258557	0.705942	0.988305	7.03873
Senp8	11.9241	0.101047	0.706148	0.988497	1.07369
Rps19	23.5649	0.0874994	0.706261	0.988501	7.65584
Prune2	0.746769	0.134975	0.706289	0.988501	2.9295
Fbxw11	10.9714	0.0732532	0.706391	0.988528	6.1895
Ccdc24	1.4736	0.258345	0.706446	0.988528	-0.373864
Nup210	23.0155	0.287478	0.706571	0.988569	4.89182
Chchd2	6.77978	0.136579	0.706614	0.988569	7.8623
Gm4070	18.7049	0.259948	0.70726	0.98923	6.0097
Frat1	6.72721	0.116332	0.707389	0.98923	3.09991
Setx	3.24343	0.156273	0.707395	0.98923	6.05009
Ap1g1	2.89657	0.0350657	0.70745	0.98923	6.77812
Yars2	6.51897	0.0930573	0.707629	0.98923	2.61777
Limch1	22.8327	0.133504	0.707654	0.98923	2.94107
Tmem47	21.899	0.106695	0.707811	0.98923	3.87901
Crmp1	1.83295	0.117245	0.707877	0.98923	1.31119
Pot1a	0.670415	0.142657	0.707933	0.98923	3.40587
Spock2	20.2001	0.159529	0.708005	0.98923	4.26898
Dtwd1	0.56234	0.0941958	0.708033	0.98923	1.60202
Kdm5b	12.3208	0.0424628	0.708042	0.98923	5.43123
Cpsf6	23.9705	0.112755	0.708155	0.98923	5.8519
Usp1	14.2273	0.0738386	0.708281	0.98923	5.65803
Avil	5.19943	0.216433	0.70838	0.98923	3.73458
Ctso	1.71124	0.0949328	0.708412	0.98923	5.30009
Cystm1	4.81175	0.163986	0.708452	0.98923	7.35737
Plekha4	1.77715	0.778243	0.708546	0.98923	-1.48343
Layn	20.0466	0.136075	0.708588	0.98923	0.0227206
Pqlc2	17.1072	0.0620199	0.708723	0.98923	3.13813
Mblac2	15.3823	0.0996099	0.708805	0.98923	2.23785
Lpcat1	22.8309	0.224433	0.708984	0.98923	3.66219
Cd27	21.7207	0.437105	0.708991	0.98923	2.06793
Cpsf3l	17.9307	0.0525383	0.70903	0.98923	4.39372
Anapc5	14.564	0.0984237	0.70904	0.98923	3.7902
Cpa6	23.7101	0.138543	0.709051	0.98923	1.47446
Gabpa	1.12826	0.0652788	0.709113	0.98923	5.58596
Trp53	22.1524	0.110791	0.709137	0.98923	4.89692
Snrpb	14.1966	0.0538745	0.709192	0.98923	5.70536
Hoxd4	1.84925	0.177173	0.709472	0.98923	1.44388
Mau2	19.8265	0.0745886	0.709553	0.98923	5.47345
Pde6h	15.8868	0.147595	0.709583	0.98923	0.415119
Rrp8	8.47491	0.0930076	0.709676	0.98923	3.26476
Tnnt1	9.98036	0.113546	0.709743	0.98923	1.51347
Igfbp2	18.3433	0.270656	0.709911	0.98923	0.428141
Mettl7a1	12.8557	0.0725009	0.71001	0.98923	5.03091
Zkscan2	1.30614	0.239742	0.710204	0.98923	0.696152
Sptb	13.2483	0.203277	0.710227	0.98923	2.19264
Tmprss5	0.693892	0.233975	0.710253	0.98923	0.695443
Ptprk	10.4062	0.110989	0.71027	0.98923	5.05593
BC055324	1.10092	0.167762	0.710409	0.98923	1.51707
Lztr1	4.03686	0.131596	0.710744	0.98923	4.20765
Gipc2	7.83755	0.150661	0.710766	0.98923	7.31734
Rpl31	7.91417	0.0973077	0.7108	0.98923	7.19261
Tada2b	15.0303	0.079608	0.710816	0.98923	4.59648
Vps13c	18.2514	0.195836	0.710938	0.98923	4.4332
Gabarapl2	7.15385	0.0856257	0.711073	0.98923	6.18187
Ppip5k1	9.15358	0.049712	0.711091	0.98923	5.85186
Hmox1	1.52298	0.293799	0.711123	0.98923	1.73598
Tst	9.81627	0.1374	0.711232	0.98923	3.7691
Pygo1	19.199	0.20078	0.711359	0.98923	1.29945
Cfi	8.71134	0.20889	0.711427	0.98923	-0.948693
Rmdn3	16.9072	0.133048	0.711442	0.98923	6.69522
Hars2	1.01529	0.112452	0.711446	0.98923	4.66489
Atp7b	8.78572	0.161786	0.711472	0.98923	3.1593
Gpr37l1	1.3069	0.175157	0.71161	0.98923	0.851878
Atp8b5	5.86928	0.172552	0.711611	0.98923	-0.196868
Plekhh2	0.167772	0.107682	0.711722	0.98923	3.45023
Zfp617	4.82096	0.080677	0.711729	0.98923	5.01694
Prune	23.2065	0.071924	0.711872	0.98923	5.28257
Car15	15.7357	0.239259	0.711906	0.98923	0.00847492
Rwdd2a	8.35242	0.102272	0.711915	0.98923	0.0598536
Bptf	20.3133	0.103579	0.711925	0.98923	6.16079
D930048N14Rik	23.4231	0.125668	0.711952	0.98923	1.74113
Isg20l2	18.2381	0.084278	0.711972	0.98923	4.50432
Toe1	5.1755	0.0838644	0.711996	0.98923	3.56603
Gtse1	16.6434	0.569703	0.712161	0.98923	0.842398
Pld2	19.6272	0.0934091	0.712237	0.98923	4.39825
Morc2a	19.3794	0.0762906	0.712255	0.98923	4.88298
Arhgef2	22.9669	0.0586899	0.712435	0.98923	6.41717
Olfr414	13.324	0.174579	0.712478	0.98923	0.0360336
Tmc3	22.4734	0.111332	0.712491	0.98923	2.16394
Tlr5	19.8651	0.181067	0.712599	0.98923	1.18916
Ccl11	4.63686	0.288757	0.712771	0.98923	1.88944
Zfp850	23.3055	0.208664	0.712785	0.98923	1.70447
Nle1	20.9769	0.107834	0.712938	0.98923	2.69557
Efcc1	19.5044	0.208262	0.712974	0.98923	0.182448
Gm20721	23.2924	0.170074	0.712984	0.98923	1.76475
Xlr4a	2.0988	0.312049	0.713048	0.98923	1.3637
Slc9a2	6.71129	0.165757	0.71327	0.98923	7.76357
Arhgap33	6.19805	0.791156	0.713312	0.98923	0.148489
Nrxn2	3.85804	0.221164	0.713395	0.98923	2.61961
Ppp2ca	1.82899	0.0529711	0.713426	0.98923	7.88837
Gpr153	5.52454	0.154612	0.713436	0.98923	1.3505
Hist2h3c1	5.63782	1.05194	0.713483	0.98923	0.897035
Rgs6	23.3047	0.132762	0.713496	0.98923	0.998971
Col25a1	9.90039	0.195049	0.713673	0.98923	-0.100343
Sorl1	21.0214	0.170921	0.713722	0.98923	6.33017
Ctnnal1	10.3903	0.084044	0.713803	0.98923	4.13617
Pcsk1n	4.34548	0.283641	0.713836	0.98923	2.57202
Mief1	13.6889	0.114262	0.713874	0.98923	4.77664
Rad18	4.61538	0.177336	0.713954	0.98923	2.08333
Gm14322	18.2878	0.197584	0.714232	0.98923	-0.0694825
Ccl28	14.629	0.384036	0.714275	0.98923	4.71623
Tubb2b	22.0592	0.082003	0.71428	0.98923	2.69548
Vwa3a	19.0196	0.360573	0.714288	0.98923	0.208188
Herpud2	18.1	0.0365148	0.714526	0.98923	4.98363
Vps54	9.28608	0.054832	0.714565	0.98923	7.21645
Znhit6	18.803	0.120726	0.714583	0.98923	1.26431
Zfp808	22.7772	0.134608	0.714589	0.98923	1.04068
Tcrg-C1	17.175	0.150044	0.714626	0.98923	2.27592
Hus1	21.2634	0.100411	0.71468	0.98923	2.95597
Eif2s3y	3.06933	0.0934298	0.71477	0.98923	5.40061
Dmpk	0.84364	0.166179	0.714887	0.98923	6.87673
Glp1r	16.8329	0.210297	0.714917	0.98923	0.833957
Thg1l	3.48226	0.108278	0.714959	0.98923	2.46877
Mrps14	11.0809	0.0884633	0.715077	0.98923	4.11045
Slc12a9	3.63911	0.122259	0.715092	0.98923	3.42545
Nfat5	13.1678	0.0823725	0.715104	0.98923	7.48148
Rab11b	20.4039	0.0613624	0.715106	0.98923	6.8542
Dctn4	19.5683	0.0370909	0.715113	0.98923	5.6205
Gm5380	9.73995	0.103799	0.715225	0.98923	-0.0518966
Neo1	5.05662	0.155736	0.71523	0.98923	5.56984
Ift43	3.8412	0.478808	0.715357	0.98923	-0.487899
Mks1	22.3236	0.166299	0.715421	0.98923	2.09795
Ccdc130	15.0701	0.0838493	0.715426	0.98923	3.15082
Ewsr1	23.8171	0.0781621	0.71548	0.98923	7.44184
Itih5	21.9962	0.16653	0.715511	0.98923	6.4983
Rabggta	9.15328	0.132642	0.715525	0.98923	2.29366
Ccdc9	0.761674	0.0708267	0.715705	0.98923	5.68752
Gpn3	17.498	0.090458	0.71573	0.98923	3.40455
Shank2	12.2098	0.201961	0.71577	0.98923	2.85361
Eps8l2	19.4679	0.132335	0.715789	0.98923	8.92847
Klrb1c	22.0137	0.217228	0.715802	0.98923	-0.214549
Ahcyl2	14.0226	0.126685	0.715831	0.98923	7.98236
Zmym6	18.2209	0.127053	0.715839	0.98923	4.33843
Tdrp	19.8295	0.285083	0.715901	0.98923	2.32396
Arhgef3	17.3153	0.101172	0.715925	0.98923	4.97117
Fam114a1	4.05051	0.0870969	0.716042	0.989232	4.81836
Med21	12.4596	0.078051	0.716167	0.989232	3.83166
Lrrn3	21.1661	0.108624	0.71627	0.989232	0.25003
Ccm2	0.21415	0.205325	0.716271	0.989232	4.46714
Pigq	20.5122	0.0927773	0.71632	0.989232	4.62882
Klhl20	21.0457	0.0885235	0.716361	0.989232	4.34928
Impg2	18.5609	0.0957642	0.716425	0.989232	3.22977
RP23-330G24.3	19.7935	0.160439	0.716616	0.989232	1.97057
Agps	2.70644	0.114192	0.716717	0.989232	5.21973
Stmn3	3.24712	0.18617	0.716726	0.989232	1.84528
Il1rap	4.27347	0.114555	0.716748	0.989232	2.18571
Gemin5	1.07174	0.140204	0.716959	0.989232	3.19109
Akip1	4.81947	0.0777293	0.717163	0.989232	2.57564
Tubgcp2	8.18692	0.220801	0.717213	0.989232	1.85178
Znrf2	11.6434	0.0366407	0.717229	0.989232	6.28014
Supt16	18.636	0.0708857	0.717278	0.989232	5.73328
Golt1a	6.43682	0.164515	0.7174	0.989232	5.15209
Lysmd2	0.868129	0.106101	0.717509	0.989232	2.24652
Zfp704	9.17936	0.0899009	0.717611	0.989232	4.44674
Disp1	17.3637	0.0947219	0.717704	0.989232	2.70965
Snx12	17.7967	0.0620019	0.717765	0.989232	4.98288
Nnmt	12.5446	0.265208	0.717996	0.989232	2.33077
Adamts5	16.7603	0.36498	0.718071	0.989232	4.7235
Snap25	2.86231	0.226617	0.718123	0.989232	3.40536
Gm6055	3.43664	0.330758	0.718286	0.989232	0.178567
Ift88	2.60046	0.142979	0.718297	0.989232	2.72014
Plekhm2	21.1318	0.104777	0.718374	0.989232	4.61839
Pgbd5	4.23352	0.223516	0.718454	0.989232	1.43146
Syt9	2.81495	0.194328	0.718516	0.989232	1.11758
Klrk1	20.8018	0.32103	0.718523	0.989232	1.24364
AI846148	2.74372	0.0779755	0.718556	0.989232	3.35434
Sh3tc2	5.06167	0.73522	0.718625	0.989232	-0.508383
Scyl1	11.211	0.575062	0.718646	0.989232	0.556758
Foxf2	9.34489	0.168375	0.718699	0.989232	2.92511
Wdr18	15.0475	0.0714983	0.718829	0.989232	4.00493
Ilk	22.5676	0.0487559	0.718952	0.989232	6.16399
Adcy4	0.67756	0.209402	0.718955	0.989232	1.44567
Rab11fip1	18.5967	0.104839	0.718987	0.989232	7.44147
Tmem86b	6.96548	0.206096	0.719046	0.989232	4.18094
Qpct	3.95957	0.144678	0.719121	0.989232	2.04805
Mvb12b	17.4762	0.121059	0.719151	0.989232	3.1106
Wdr24	11.8081	0.0409598	0.719184	0.989232	4.51023
Lmo7	0.682864	0.153821	0.719208	0.989232	8.83407
Tmprss7	2.99714	0.244238	0.71942	0.989232	-0.517435
Hps5	19.4157	0.0861414	0.719451	0.989232	6.17165
Rad51	6.85835	0.129759	0.719476	0.989232	3.03393
Slc7a6os	8.4257	0.0375934	0.719485	0.989232	4.27323
Dab2ip	13.9886	0.124858	0.719695	0.989232	6.88628
Taf12	15.0564	0.0544141	0.719727	0.989232	4.69864
Dgcr6	4.45207	0.154327	0.719875	0.989232	5.37775
Nrp1	21.0803	0.157122	0.719962	0.989232	3.80285
Lzts2	12.207	0.0947866	0.720128	0.989232	4.48867
Kntc1	4.77263	0.199908	0.720229	0.989232	1.63593
Pex12	8.71841	0.0544282	0.720492	0.989232	3.27892
Nanos1	1.49533	0.249737	0.720515	0.989232	0.520146
Setd3	10.7342	0.0578777	0.720575	0.989232	6.98111
Lmntd2	18.0236	0.085505	0.720764	0.989232	2.84032
Fam204a	6.28205	0.10205	0.720765	0.989232	2.44512
Aak1	16.0855	0.0894206	0.720833	0.989232	6.04234
Taok2	19.4147	0.0774791	0.720849	0.989232	5.92334
Rab39b	22.1303	0.112205	0.72093	0.989232	0.254175
Zc3h12b	15.6611	0.211452	0.720939	0.989232	0.545719
Amica1	23.4428	0.077901	0.72128	0.989232	3.28769
Leprel4	4.21	0.21443	0.72139	0.989232	2.26529
Tssc4	18.3705	0.0617037	0.721403	0.989232	3.14438
Ids	18.6618	0.058496	0.721407	0.989232	5.09917
Ano2	4.38233	0.23708	0.721437	0.989232	1.29946
Pcdhgb2	18.1896	0.168207	0.721654	0.989232	0.378417
Cfdp1	16.3645	0.0691469	0.721777	0.989232	4.95539
Top2a	15.3896	0.128022	0.721779	0.989232	5.59596
Slc16a3	6.32789	0.179109	0.721782	0.989232	4.45038
Aplp1	11.64	0.124531	0.721853	0.989232	7.25346
Mettl22	1.97676	0.171389	0.721866	0.989232	1.6933
Gm11847	19.0168	0.586434	0.721985	0.989232	-1.52934
Wdr43	0.914325	0.11702	0.722195	0.989232	4.63109
Nudt22	6.09961	0.110669	0.722216	0.989232	3.59173
Psmg4	10.0077	0.0558409	0.72228	0.989232	2.27093
Ptdss2	3.63171	0.100206	0.722318	0.989232	4.42988
Mier3	3.51776	0.0858132	0.722511	0.989232	5.86141
Prox1	13.6298	0.167375	0.722568	0.989232	2.27391
Bcar1	12.0068	0.143163	0.722628	0.989232	6.06316
Pdzd8	16.3813	0.0448311	0.722703	0.989232	5.83435
Gid8	10.019	0.0273034	0.722968	0.989232	5.32094
Dagla	15.3668	0.092268	0.722977	0.989232	2.5232
Gpm6b	0.463193	0.229575	0.72308	0.989232	2.9061
Plcd1	16.994	0.97991	0.723113	0.989232	-1.72512
Bmx	7.88935	0.152142	0.723177	0.989232	1.90298
Mmp17	21.3554	0.156163	0.723178	0.989232	2.7726
Mn1	20.717	0.16241	0.72323	0.989232	1.55913
Rwdd2b	2.92406	0.138799	0.723243	0.989232	5.42368
Prelp	18.2785	0.305453	0.723281	0.989232	6.31092
RP23-456B9.23	20.7502	0.2573	0.723336	0.989232	1.66761
Rapgef2	15.9244	0.0847056	0.723446	0.989232	4.97019
Dpm3	12.7807	0.0656754	0.723546	0.989232	3.06786
Ears2	15.4439	0.0785419	0.72355	0.989232	3.06485
Lrig1	14.2558	0.104457	0.723603	0.989232	4.91334
Nat14	14.548	0.281781	0.723612	0.989232	0.268119
Tcf21	9.08719	0.158852	0.72364	0.989232	2.62091
Snph	12.3441	0.137522	0.723648	0.989232	4.24985
Phf19	16.3039	0.133703	0.723723	0.989232	2.31164
Cd200	22.9818	0.0715006	0.723791	0.989232	4.56525
Greb1	7.6028	0.209775	0.723842	0.989232	1.58394
Ankrd6	2.90778	0.118204	0.723991	0.989232	2.1688
Fip1l1	19.6591	0.0477794	0.723993	0.989232	5.59207
Zbtb6	13.056	0.0469295	0.724019	0.989232	5.08842
Tpm3	4.27924	0.0403433	0.724073	0.989232	8.76635
Pten	8.09156	0.0447403	0.724131	0.989232	7.09603
Ptn	3.2185	0.196371	0.724225	0.989232	3.67999
Ccl22	22.8558	0.367832	0.724243	0.989232	1.96047
Ptprb	18.4946	0.156915	0.724283	0.989232	4.72881
Tgoln1	11.7072	0.0703561	0.724312	0.989232	7.97536
Egln3	4.15325	0.233617	0.724375	0.989232	6.46815
Rnd2	2.40746	0.169484	0.724517	0.989232	3.56711
Gxylt2	3.16194	0.187725	0.724585	0.989232	1.27392
Slc29a3	20.8068	0.108807	0.724691	0.989232	4.05975
Fam65c	21.7829	0.201632	0.724801	0.989232	1.65227
Rfc2	15.4674	0.09878	0.724853	0.989232	3.27313
Llph	11.4846	0.0510709	0.724966	0.989232	3.86696
Jmy	8.92564	0.0760217	0.725197	0.989232	5.01714
Ythdc1	18.0264	0.0700248	0.725215	0.989232	6.21695
Gm3272	15.1516	0.259744	0.725245	0.989232	0.174355
Nucb2	4.76788	0.148448	0.725305	0.989232	2.87752
Cdyl2	19.7939	0.143579	0.725309	0.989232	0.903484
Dnajc30	1.4246	0.0970826	0.725343	0.989232	4.25228
Prkcg	22.9462	0.130649	0.725437	0.989232	0.300127
Ppwd1	18.5346	0.0919188	0.725465	0.989232	3.12464
Ank1	3.38023	0.251552	0.725538	0.989232	2.24338
Slc38a2	16.6672	0.0758263	0.725552	0.989232	6.4177
Fhl2	1.0743	0.163327	0.725613	0.989232	4.90062
Hps3	0.0453596	0.160495	0.725616	0.989232	4.47713
Runx1t1	15.1692	0.18687	0.725624	0.989232	1.05919
Cd276	5.64803	0.156493	0.725638	0.989232	1.4784
Mrps26	10.4587	0.0462559	0.725646	0.989232	4.12671
Gm20604	8.07686	0.0771078	0.72569	0.989232	3.26462
Slc7a10	17.5679	0.498667	0.725705	0.989232	3.01844
Fry	16.5971	0.861237	0.725819	0.989232	0.279487
Zfp446	19.7095	0.138575	0.725928	0.989232	2.08556
Chd2	19.225	0.117852	0.725958	0.989232	5.84399
Siglec1	18.95	0.472256	0.726299	0.989232	1.98368
Lpin3	8.09604	0.100337	0.726334	0.989232	6.16116
Seh1l	13.231	0.0495088	0.726362	0.989232	5.4805
Slc16a2	14.6267	0.16015	0.726362	0.989232	1.53273
Kcnip3	3.49095	0.201892	0.726431	0.989232	0.558772
Gcc2	7.1962	0.087615	0.726449	0.989232	6.32616
Rita1	4.30881	0.10235	0.726516	0.989232	2.0423
Oxa1l	16.8886	0.0526638	0.726603	0.989232	4.90703
Cdk5rap3	3.83127	0.0611766	0.72661	0.989232	5.3071
Zfp358	5.78611	0.0670997	0.726733	0.989232	2.86271
Puf60	22.0127	0.0244948	0.726753	0.989232	5.79578
Cdkn2b	0.257084	0.132349	0.726785	0.989232	6.7263
Cntrob	20.5962	0.0958651	0.726804	0.989232	3.473
Xcr1	20.031	0.226242	0.726872	0.989232	1.60748
Rpl11	5.67669	0.0888138	0.726881	0.989232	7.28564
Nrip2	0.181604	0.169775	0.726932	0.989232	0.87026
Tspan18	22.6149	0.0885661	0.726984	0.989232	3.24252
Slc22a1	9.20744	0.166383	0.727018	0.989232	4.20942
Nme1	10.3323	0.099075	0.727084	0.989232	4.9132
P2ry12	23.4488	0.400063	0.727246	0.989232	0.142438
Brk1	5.80672	0.0582734	0.727349	0.989232	6.1426
Mthfs	22.5305	0.0781979	0.727391	0.989232	2.48941
Prcc	19.9785	0.0371538	0.727488	0.989232	5.13348
Cct5	7.90811	0.045766	0.727532	0.989232	6.70297
Clec7a	1.83306	0.128031	0.727554	0.989232	3.26333
Rhbdl3	23.7348	0.133248	0.727693	0.989232	1.58421
Dock5	13.1674	0.113681	0.727853	0.989232	7.09681
Stard8	23.2259	0.184432	0.727874	0.989232	2.44014
Odf2	17.6782	0.112429	0.7279	0.989232	4.80026
Arap3	16.7199	0.840316	0.727959	0.989232	1.746
Ddr1	17.0261	0.11293	0.728066	0.989232	6.50522
Usp49	13.5533	0.0888058	0.728083	0.989232	4.21527
Ptp4a3	20.1914	0.223377	0.728117	0.989232	2.33488
Pip5k1b	10.1333	0.122978	0.728272	0.989232	6.17401
Snx10	3.16323	0.109007	0.728296	0.989232	4.28546
Fam208b	18.8795	0.195163	0.72834	0.989232	4.2812
Cplx1	22.34	0.173819	0.728392	0.989232	0.603972
Ak4	15.0588	0.134597	0.728402	0.989232	1.54643
Dapk3	5.59917	0.130361	0.728454	0.989232	3.41766
Pglyrp1	12.0637	0.193206	0.728642	0.989232	5.71645
Ccdc132	10.2749	0.0501992	0.728669	0.989232	4.59135
Ighg3	0.940003	0.491179	0.728722	0.989232	1.65484
Atxn10	22.8897	0.103625	0.728727	0.989232	4.24048
Tmem107	11.7545	0.117326	0.728806	0.989232	1.14834
Hba-a2	6.47288	0.225484	0.728929	0.989232	3.3463
Edil3	6.08732	0.178203	0.729016	0.989232	1.61686
Rbm26	4.69395	0.0837711	0.729125	0.989232	5.8431
Abhd3	5.44674	0.188657	0.72913	0.989232	5.73632
Trim31	14.2806	0.153781	0.729146	0.989232	7.29166
Ptpdc1	18.4899	0.142241	0.729153	0.989232	1.71726
Atp5s	6.80316	0.199313	0.729299	0.989232	1.69541
Dvl2	22.3105	0.0704609	0.729351	0.989232	3.73232
Esrrg	20.8538	0.167544	0.729438	0.989232	0.56257
Blzf1	15.2463	0.0571568	0.729474	0.989232	4.27056
Dgat1	8.75055	0.144085	0.729506	0.989232	8.61244
Hnrnpa1	3.67869	0.100268	0.72963	0.989232	6.75561
Hsd17b13	12.2396	0.168964	0.729715	0.989232	4.41904
Prlr	16.042	0.152328	0.729816	0.989232	6.99255
C2cd5	7.33348	0.106114	0.729877	0.989232	4.56035
Gtf2ird2	16.4265	0.18028	0.729909	0.989232	2.93372
Acadvl	2.16873	0.11177	0.729972	0.989232	6.93905
Atp9a	9.80767	0.110078	0.730192	0.989232	7.41862
Rap1b	0.856789	0.0776142	0.730202	0.989232	7.07044
Ext1	23.1453	0.129804	0.73022	0.989232	6.19543
Aurka	14.2587	0.150368	0.730297	0.989232	2.86669
Ttc28	0.600101	0.186191	0.730327	0.989232	3.57587
Atr	0.340126	0.191199	0.730364	0.989232	3.99111
Imp4	5.65991	0.0906566	0.730439	0.989232	4.52775
Qk	19.2658	0.16369	0.730452	0.989232	4.3201
Tmem98	11.0123	0.132318	0.730557	0.989232	6.55485
Zdhhc21	8.68956	0.0513726	0.730563	0.989232	5.56061
Tfg	11.0938	0.112188	0.73058	0.989232	7.77378
Itgb1	3.49328	0.0775334	0.730744	0.989232	8.36597
Ywhaz	12.8315	0.0568946	0.730788	0.989232	9.08179
Col18a1	23.2525	0.104488	0.731009	0.989232	5.02445
Pole2	20.6315	0.174466	0.731072	0.989232	1.26085
Itga11	20.8954	0.105448	0.73108	0.989232	1.30202
Sdhaf1	23.8878	0.0675867	0.731158	0.989232	3.34406
Dnase1l2	19.7544	0.205016	0.731227	0.989232	1.19651
Fkbp14	18.1123	0.147018	0.731235	0.989232	2.09006
Car12	17.7167	0.143891	0.731261	0.989232	5.34065
Ceacam3	10.5793	0.13377	0.731283	0.989232	-0.942936
Lage3	16.3698	0.0832224	0.731445	0.989232	3.21042
Trim33	17.4976	0.114793	0.731507	0.989232	4.75133
C1rl	13.9284	0.149876	0.731524	0.989232	1.33353
Tanc1	19.782	0.0395202	0.731652	0.989232	4.74071
Gm11518	1.90186	0.0490701	0.731696	0.989232	5.57751
Rpl27-ps3	1.90186	0.0490701	0.731696	0.989232	5.57751
Cav2	14.712	0.227959	0.731847	0.989232	4.84907
Barx2	15.6867	0.347083	0.731894	0.989232	3.94937
Prkag1	6.64103	0.0465005	0.731909	0.989232	5.58396
Igdcc4	13.4136	0.654423	0.731939	0.989232	-0.356667
Myh14	18.2039	0.153472	0.731992	0.989232	9.3897
Hinfp	13.9519	0.203457	0.732088	0.989232	-0.219775
Evi5	13.4797	0.0637024	0.73216	0.989232	4.86404
Mgll	19.5642	0.194771	0.732182	0.989232	5.87386
Ndufa5	6.41354	0.132132	0.732353	0.989232	5.25709
Hist1h2af	5.99745	0.23219	0.732366	0.989232	0.955044
Spink3	6.69462	0.161942	0.732551	0.989232	7.88086
Eps15l1	12.936	0.0771571	0.732562	0.989232	3.93708
Cptp	9.75384	0.0808811	0.73259	0.989232	4.6317
Tmem180	11.019	0.0916967	0.732601	0.989232	3.23508
Spry1	2.71444	0.0909838	0.732679	0.989232	3.39093
Iqgap1	16.2806	0.0559236	0.732751	0.989232	7.66442
Zbtb1	21.3313	0.123311	0.732916	0.989232	4.64497
Bms1	18.9175	0.0934359	0.732925	0.989232	4.82828
Ube2t	3.95101	0.191007	0.732926	0.989232	1.6577
Ssbp2	22.1785	0.0947121	0.732967	0.989232	3.45718
Sh2b2	15.961	1.01765	0.733091	0.989232	-0.686008
Gm14420	15.435	0.12814	0.733106	0.989232	3.57106
Cx3cr1	3.09489	0.0621101	0.733167	0.989232	3.37724
Acot8	22.1786	0.0534542	0.733212	0.989232	4.50302
Rbm4	10.5298	0.0701944	0.733268	0.989232	3.92112
Phf3	14.4218	0.0793812	0.733327	0.989232	6.12355
Dynlt1-ps1	9.71092	0.134553	0.733602	0.989509	2.41399
Lgals4	8.65068	0.146407	0.73376	0.989557	10.975
Lgals3	14.1845	0.116116	0.733882	0.989557	8.68574
Bnip1	2.45059	0.0546618	0.733895	0.989557	3.81277
Soga1	21.834	0.132383	0.734063	0.989557	2.98663
Stk19	20.1809	0.0412517	0.734107	0.989557	4.69237
Igha	9.54273	0.155384	0.734119	0.989557	11.591
Brox	13.4132	0.0544339	0.73421	0.989557	6.54376
Lpin1	21.4581	0.247177	0.734218	0.989557	3.77498
Tbca	7.3402	0.0549185	0.734434	0.989557	5.43198
Klhdc7a	18.9218	0.315268	0.734441	0.989557	3.38181
Pak1ip1	14.2583	0.0564892	0.734464	0.989557	4.99199
Zfp418	18.5309	0.0636955	0.734526	0.989557	1.07206
Foxn2	11.4511	0.101191	0.734535	0.989557	4.18774
Agt	7.30854	0.116168	0.734754	0.9896	1.71848
Scn3a	4.90676	0.217003	0.73485	0.9896	2.10331
Gtpbp8	0.336522	0.0786849	0.734867	0.9896	4.08547
Commd3	5.18283	0.0570653	0.734867	0.9896	5.32159
Cib2	17.0157	0.199626	0.734939	0.9896	2.95509
Ccdc174	23.5294	0.0533237	0.735085	0.9896	4.29631
Chchd1	6.48644	0.0676532	0.735196	0.9896	3.7872
Gm609	10.4724	0.165979	0.735255	0.9896	3.7618
Arl2	14.0838	0.0889034	0.735297	0.9896	3.67433
BC037034	20.8657	0.052206	0.735382	0.9896	5.2364
Coq2	20.8449	0.0457175	0.735405	0.9896	4.86418
Tnfaip8l2	1.48359	0.0843545	0.735417	0.9896	4.35889
Pdzd3	6.3	0.151031	0.735471	0.9896	5.87046
Klhdc1	20.2419	0.304402	0.735534	0.9896	1.3109
Alms1	15.2474	0.103393	0.735906	0.989853	2.17395
Glul	19.8946	0.115598	0.736122	0.989853	6.34642
Ankrd49	1.92736	0.734675	0.736219	0.989853	-0.510386
Ss18l1	14.089	0.079297	0.736232	0.989853	3.0135
Rab28	21.8361	0.0571151	0.736267	0.989853	4.49531
Pth1r	8.6469	0.159162	0.736349	0.989853	0.8436
Syt12	8.06567	0.122697	0.736372	0.989853	4.60256
Msrb1	3.08402	0.0923176	0.736384	0.989853	5.4957
Mybl2	2.57049	0.162659	0.736401	0.989853	2.77352
Scd3	22.8204	0.164947	0.736413	0.989853	0.0119078
Fam84b	12.3692	0.100567	0.736729	0.990185	6.33864
Nfxl1	22.5228	0.0756437	0.736947	0.990231	4.88808
Smim4	9.28821	0.0797021	0.73696	0.990231	1.87236
Pdzd4	13.0735	0.0677191	0.736977	0.990231	1.84092
Rps7	10.9139	0.0800885	0.737213	0.990231	7.75598
Glis2	16.7849	0.108988	0.737299	0.990231	2.42326
Kctd3	14.0416	0.0762931	0.737312	0.990231	5.0615
Eri2	1.18262	0.0881232	0.737389	0.990231	2.92939
Vasp	12.2285	0.030327	0.737433	0.990231	8.06451
Cdc26	12.4142	0.0464012	0.737473	0.990231	4.32856
Slc7a1	9.07195	0.064374	0.73748	0.990231	4.50155
Zfp157	17.5039	0.132089	0.737587	0.990231	3.48516
Rbm4b	22.7165	0.0704042	0.73776	0.990231	5.03978
Cd300ld	0.406101	0.260067	0.737836	0.990231	1.34824
Tmem45b	6.26799	0.129026	0.737858	0.990231	7.83685
Dtwd2	22.4513	0.0771132	0.738011	0.990231	1.2115
Igkv5-45	12.652	0.642325	0.738044	0.990231	0.401398
Eps15	23.4323	0.0454034	0.738146	0.990231	6.20663
Senp1	3.91084	0.0748829	0.738156	0.990231	5.18474
E4f1	23.4957	0.137194	0.738172	0.990231	2.72255
Rnf126	14.3122	0.0523372	0.738352	0.990231	4.73794
Vgll3	20.2387	0.261796	0.738624	0.990231	2.80195
Mthfd1l	7.85888	0.143468	0.738659	0.990231	2.97559
Cenpa	0.0997688	0.100575	0.73867	0.990231	3.29417
Samd5	15.0905	0.141833	0.73888	0.990231	1.93565
Cldn1	19.0625	0.209695	0.738902	0.990231	1.07353
Gm21988	16.759	0.153752	0.738954	0.990231	1.5708
Gucy1b3	9.20256	0.130681	0.739013	0.990231	3.95399
Cx3cl1	19.159	0.121024	0.739086	0.990231	6.58215
H2afy	19.8807	0.060615	0.739089	0.990231	6.45414
Ackr3	14.936	0.145099	0.739123	0.990231	2.59019
Prmt7	22.4726	0.0885986	0.739179	0.990231	3.41609
Ap2s1	7.02749	0.0852466	0.739184	0.990231	6.07068
Gm10221	19.0151	0.600686	0.739298	0.990231	2.31678
Dhx32	21.2864	0.0838308	0.739301	0.990231	5.38433
Tsg101	9.25901	0.0554034	0.739359	0.990231	6.10029
AW554918	11.2386	0.0956386	0.739364	0.990231	2.62067
Rnf145	2.81946	0.157655	0.739634	0.990231	5.91321
Mtmr11	18.9725	0.124687	0.739722	0.990231	7.19082
Sema3d	16.0133	0.264889	0.739747	0.990231	1.8115
Caln1	12.1953	0.0849881	0.739798	0.990231	-0.0621616
Lsm5	5.69478	0.0759794	0.73988	0.990231	3.30288
Csrnp2	18.5676	0.0605189	0.739942	0.990231	1.9904
Rab3il1	9.88564	0.130952	0.740021	0.990231	2.38046
Gng11	21.4524	0.0645496	0.740094	0.990231	3.45469
Gata5	12.4441	0.137602	0.740187	0.990231	6.82732
Pnmal2	2.39021	0.126423	0.740219	0.990231	2.39245
Pitpnm3	0.0412216	0.185176	0.740276	0.990231	2.75881
Rapgef3	1.50096	0.130734	0.740321	0.990231	3.2689
Svep1	20.2051	0.25113	0.74036	0.990231	4.09938
Zfp472	3.18955	0.0863434	0.740548	0.990231	2.88466
Atad1	11.4039	0.080587	0.740664	0.990231	5.338
Zfp51	1.16396	0.0731027	0.740678	0.990231	3.78852
Adam23	19.3565	0.258073	0.740829	0.990231	3.08727
Dpysl3	21.9129	0.0670325	0.740925	0.990231	4.42352
Tax1bp1	9.11177	0.0656942	0.741283	0.990231	8.52041
Rnf141	15.6636	0.0725497	0.741411	0.990231	6.18806
Anxa1	0.188314	0.208877	0.741418	0.990231	5.3466
Zmynd11	19.4291	0.0671397	0.741512	0.990231	6.46411
Clip2	17.3861	0.110301	0.741543	0.990231	6.21417
Gemin2	18.8349	0.0644572	0.741552	0.990231	2.62808
Zfp799	16.6443	0.831502	0.741569	0.990231	0.417589
Mrpl23	15.8192	0.141926	0.741581	0.990231	0.326336
D17Wsu92e	17.5313	0.0669015	0.741608	0.990231	7.07048
Pigr	14.2313	0.328229	0.741776	0.990231	10.9781
Atl2	11.9816	0.10136	0.741778	0.990231	6.70665
Acot6	4.30283	0.0953697	0.741784	0.990231	1.12172
Fam169a	6.58774	0.183749	0.741946	0.990231	0.189137
Slco2b1	10.8737	0.0745139	0.742056	0.990231	5.08282
Ccdc112	6.04502	0.0855858	0.742164	0.990231	1.19917
Trmt5	18.8506	0.0750201	0.74224	0.990231	2.41886
Mdga1	5.30409	0.254843	0.742252	0.990231	0.1172
Zcchc9	17.079	0.0593228	0.742382	0.990231	4.68882
Pmpcb	11.3789	0.0636007	0.742468	0.990231	5.60763
Pih1d2	1.99032	0.183829	0.742488	0.990231	-0.44351
Zfp628	15.1154	0.0629021	0.742764	0.990231	3.98024
Mrgprf	22.699	0.150488	0.742873	0.990231	1.87368
Mvp	6.66318	0.116542	0.742905	0.990231	8.11982
Lnpep	20.4892	0.064947	0.742992	0.990231	7.23523
Tbp	13.9366	0.067109	0.743014	0.990231	4.39447
Mrpl11	7.10454	0.0894374	0.743142	0.990231	2.33625
Dhx29	19.2215	0.113087	0.743225	0.990231	3.15849
Bmp6	18.834	0.123346	0.743545	0.990231	2.21959
Prdm15	22.8872	0.0822748	0.743627	0.990231	3.8475
Nelfb	22.2524	0.0291213	0.743707	0.990231	5.9758
Bod1l	20.4595	0.116751	0.743836	0.990231	5.02476
Negr1	18.0585	0.180959	0.744048	0.990231	1.54377
Dyrk2	18.8299	0.0715264	0.744275	0.990231	7.26994
Isca2	5.68616	0.102059	0.744321	0.990231	3.34684
Pde4d	4.61843	0.0932127	0.744376	0.990231	4.23815
Grb10	19.7213	0.115593	0.744423	0.990231	3.48172
Gpx1	21.9286	0.0567401	0.74444	0.990231	7.18614
Traip	5.92519	0.125763	0.744446	0.990231	1.67379
Scaf11	16.4805	0.0833602	0.744451	0.990231	4.93955
Hps6	2.30126	0.0669341	0.744568	0.990231	2.33452
Cdk13	19.916	0.0796023	0.744604	0.990231	4.22339
Impdh1	19.4173	0.168073	0.744664	0.990231	3.54969
Ebi3	16.5008	0.289991	0.745073	0.990231	0.435625
Lonp2	9.86679	0.0503852	0.745104	0.990231	6.21924
Szt2	21.162	0.0799241	0.745159	0.990231	5.79567
Pln	6.5099	0.212982	0.74522	0.990231	3.45452
Gm9531	20.198	0.263631	0.745305	0.990231	2.77222
Ctxn3	5.2908	0.332648	0.745326	0.990231	1.07138
Smarcb1	15.7274	0.0431871	0.745326	0.990231	5.06393
Actr3b	20.1919	0.183395	0.745396	0.990231	-0.198905
Stat6	21.0262	0.0518136	0.745712	0.990231	7.01158
RP23-469D21.2	13.9771	0.157444	0.7458	0.990231	-0.233071
Rtn2	1.93789	0.167442	0.74586	0.990231	1.84869
Poc1a	0.8542	0.257402	0.745871	0.990231	1.40548
Gbgt1	2.18974	0.151607	0.746015	0.990231	1.73775
Ndrg4	4.00457	0.216717	0.746042	0.990231	3.46107
Wdr46	6.44058	0.100387	0.746071	0.990231	3.45903
Gys1	19.5837	0.0787435	0.746197	0.990231	3.44353
St6galnac4	22.1045	0.175422	0.746289	0.990231	2.47153
Rbm33	18.5059	0.0899271	0.746441	0.990231	6.26925
Sbspon	10.6622	0.251883	0.746515	0.990231	-0.236597
Cbx6	0.850611	0.0964356	0.746533	0.990231	4.8135
Sars2	1.59087	0.080781	0.746609	0.990231	2.46206
Pafah2	10.8704	0.131658	0.746632	0.990231	4.69026
Ddt	7.35008	0.0536472	0.74672	0.990231	4.23686
Hyi	8.2556	0.0862089	0.746799	0.990231	4.77645
Ifi27l2b	3.80121	0.197025	0.746931	0.990231	7.86287
Snx14	19.4577	0.0785463	0.746987	0.990231	4.9244
Zdhhc14	23.8434	0.0496267	0.747103	0.990231	2.2449
Hspa13	10.5171	0.0758855	0.747147	0.990231	5.22984
Gm379	15.5643	0.340457	0.747328	0.990231	-1.02604
Fam126a	17.5828	0.0609588	0.747388	0.990231	4.5524
Kcnmb1	1.16423	0.197225	0.747557	0.990231	3.22655
Fcgr4	12.5292	0.21072	0.747565	0.990231	1.9152
Ccdc142	15.5017	0.142102	0.747647	0.990231	3.14235
Agpat2	17.5966	0.13973	0.747672	0.990231	7.97444
Zufsp	2.56518	0.701838	0.747691	0.990231	-0.693669
Ddx5	18.7641	0.0804801	0.747702	0.990231	10.1638
Il17re	1.71942	0.194258	0.747852	0.990231	1.73726
Gpc6	14.7718	0.121599	0.747946	0.990231	0.799103
Dzip1l	7.1157	0.120072	0.747975	0.990231	1.71712
Ppp2r5a	17.9968	0.0552635	0.748103	0.990231	7.71377
Rnf41	6.26395	0.0520713	0.748181	0.990231	3.82936
Rrp15	3.46552	0.122241	0.748192	0.990231	2.4789
Cxcl14	13.7954	0.142701	0.748267	0.990231	4.74413
Cbx2	12.861	0.0834976	0.7483	0.990231	2.6246
Taf13	6.66194	0.0649403	0.74833	0.990231	4.41886
Fdft1	13.4446	0.216447	0.748346	0.990231	6.4072
Srp14	2.33313	0.0517235	0.748393	0.990231	4.94321
Malt1	21.1748	0.133508	0.748398	0.990231	5.35074
Chka	21.0057	0.121154	0.748442	0.990231	7.26846
Fam195b	22.7155	0.103394	0.74851	0.990231	3.58507
Clasp2	22.8649	0.0657345	0.748521	0.990231	4.52373
Aida	15.82	0.111064	0.748585	0.990231	5.15133
Ndufab1	6.70229	0.123447	0.748611	0.990231	6.07957
Krtcap3	12.4708	0.279091	0.748687	0.990231	1.75587
Serpina10	22.5654	0.43461	0.748711	0.990231	-0.408939
Cdc6	23.5174	0.0958885	0.748747	0.990231	2.12856
Myzap	17.7469	0.138347	0.748806	0.990231	5.9346
Xxylt1	1.47487	0.1314	0.748872	0.990231	2.99657
Aamdc	8.51276	0.125729	0.748888	0.990231	5.48639
Chmp5	9.86433	0.0753874	0.748893	0.990231	6.77837
Cntnap2	22.8803	0.18223	0.74891	0.990231	1.07436
Olfr1260	23.4063	0.166061	0.748977	0.990231	0.392143
Ift81	20.2669	0.132322	0.74904	0.990231	2.1881
Adora3	20.7512	0.110909	0.749113	0.990231	-0.000885325
C330013J21Rik	3.03789	0.201334	0.749134	0.990231	0.578664
Ube2w	22.7302	0.0578909	0.749182	0.990231	4.4752
Abcc4	0.334098	0.130188	0.749275	0.990231	2.52872
Igkv3-2	11.5689	0.530382	0.749303	0.990231	1.44851
Zbtb7b	13.0422	0.0886912	0.749391	0.990231	7.9681
Zfp296	20.0586	0.276743	0.749481	0.990231	0.609722
Mapre3	17.9563	0.184567	0.749815	0.990231	2.5801
AI987944	5.4812	0.0750922	0.749941	0.990231	3.60664
Mprip	23.9649	0.0430675	0.749979	0.990231	7.28535
Zfp334	7.53805	0.0893401	0.750002	0.990231	1.2662
Megf11	6.99507	0.154232	0.75005	0.990231	1.08833
Racgap1	14.927	0.113273	0.750053	0.990231	4.10391
Anln	7.47035	0.0813926	0.750071	0.990231	2.83329
Cldn25	11.1494	0.0710131	0.750074	0.990231	5.38677
Polm	19.0648	0.067368	0.750186	0.990231	4.55288
Slc25a24	5.71771	0.146187	0.750358	0.990231	8.31633
Slc25a38	13.0776	0.0676467	0.750397	0.990231	3.98605
Pacrgl	5.40668	0.108838	0.750725	0.990231	1.85761
Syngr3	2.49104	0.192758	0.750791	0.990231	0.790155
Kif14	20.9449	0.0870348	0.750909	0.990231	2.16328
Tbc1d12	9.60721	0.0447706	0.750921	0.990231	3.04891
Mfsd11	14.8695	0.0870371	0.751104	0.990231	4.95075
Vdr	15.0927	0.128645	0.751422	0.990231	8.2461
Unc13b	13.3941	0.0978455	0.751447	0.990231	4.65957
Rpl10a-ps1	5.88633	0.0716955	0.751661	0.990231	7.01928
Smg1	18.1536	0.107568	0.751725	0.990231	7.86775
Trpm2	21.6492	0.189198	0.751751	0.990231	3.43959
Vrk1	20.79	0.0976891	0.751763	0.990231	3.58939
Prg4	21.6663	0.201274	0.751789	0.990231	2.00203
Dnajb12	0.993941	0.0552387	0.751885	0.990231	5.93172
Alg3	0.0356591	0.0904812	0.751896	0.990231	2.18676
Ubxn2b	2.41023	0.116547	0.751908	0.990231	3.2325
Whamm	22.1975	0.0825281	0.752005	0.990231	4.60134
Gata2	20.8316	0.132528	0.752015	0.990231	0.458535
Dhps	0.701735	0.0438152	0.752064	0.990231	3.83527
Hbb-bs	6.7332	0.217617	0.7522	0.990231	4.0978
Slc11a1	20.5787	0.1888	0.752257	0.990231	2.53319
Rpl36a	17.5681	0.0578942	0.752295	0.990231	6.93144
Gria2	19.4662	0.149067	0.752435	0.990231	0.962727
Cxcl12	22.9132	0.25899	0.752446	0.990231	5.05367
Tmem248	11.3673	0.0270981	0.752536	0.990231	5.11804
Dstyk	4.58456	0.129628	0.752665	0.990231	4.29401
Enpp6	15.0738	0.170901	0.752738	0.990231	-0.323114
Smim12	7.85311	0.0565222	0.752874	0.990231	3.33484
Zfp738	8.85383	0.0780752	0.75288	0.990231	4.97112
Fam149a	16.3671	0.158415	0.752896	0.990231	1.85954
Tmem164	16.5521	0.0679395	0.752946	0.990231	6.14564
Ppp1r9a	10.5319	0.0856628	0.753142	0.990231	4.41539
Ptprs	0.55176	0.110889	0.753178	0.990231	4.63164
Vps37b	22.6404	0.0455901	0.753265	0.990231	4.76731
Prkra	9.52632	0.0786153	0.753406	0.990231	4.84509
Cep131	13.6044	0.084408	0.753548	0.990231	1.56471
Epc1	15.3994	0.068127	0.753608	0.990231	5.23425
Naglu	5.67346	0.0862378	0.753615	0.990231	3.68221
Poc5	9.54391	0.0510454	0.753627	0.990231	3.2553
Rpl14	3.43951	0.0898242	0.753666	0.990231	6.66623
Cog1	18.2281	0.0487907	0.753735	0.990231	5.19625
Ighv1-85	15.2788	0.560052	0.753791	0.990231	0.265114
Kdm4c	4.57582	0.0505722	0.753799	0.990231	4.58266
Rfng	10.291	0.077163	0.753821	0.990231	5.5522
Lect2	0.390698	0.232315	0.753906	0.990231	-1.53986
Cbr2	16.6499	0.234367	0.753924	0.990231	0.268879
Lrrc32	17.6154	0.188271	0.753968	0.990231	2.66024
Npy4r	2.78967	0.273253	0.754088	0.990231	0.313209
Cox14	10.2057	0.0655301	0.754206	0.990231	5.25747
Slitrk6	11.1585	0.176192	0.754353	0.990231	4.06664
Chat	5.6621	0.260141	0.754542	0.990231	0.36839
Lsm7	22.0111	0.0726389	0.754557	0.990231	3.03586
Rpl34	2.13086	0.0521357	0.754573	0.990231	7.44435
Bzw2	11.515	0.0685616	0.754631	0.990231	4.79746
Ints4	22.2618	0.0849825	0.754673	0.990231	4.24424
Stard13	6.99156	0.0638963	0.754826	0.990231	3.80404
Ccdc53	4.31044	0.0560699	0.754829	0.990231	4.1695
Ist1	6.90301	0.0893244	0.75483	0.990231	6.70523
Nrm	22.8181	0.193978	0.755035	0.990231	2.81378
Fcor	17.0288	0.229392	0.755216	0.990231	0.177861
Kif15	4.93757	0.185626	0.755309	0.990231	2.35547
Nat2	6.77344	0.0961516	0.7554	0.990231	4.8481
Eml4	15.5063	0.0943469	0.755409	0.990231	5.76769
Dync1i2	6.54171	0.051879	0.755421	0.990231	6.95406
Smim1	9.13986	0.130722	0.755446	0.990231	2.58886
Erc1	11.8577	0.0718905	0.755504	0.990231	4.67071
Eif2ak4	23.918	0.126319	0.755509	0.990231	3.22238
Atg2b	14.7881	0.119018	0.755531	0.990231	4.10484
Greb1l	1.11622	0.267101	0.755605	0.990231	-0.0147054
Map9	0.602695	0.0808843	0.755661	0.990231	1.65805
Tdrd12	3.26975	0.191903	0.755906	0.990231	0.71549
Ndufaf5	5.58742	0.06402	0.756047	0.990231	2.53042
Efcab5	15.6454	0.225038	0.756077	0.990231	1.06892
Foxp2	14.0949	0.166063	0.756203	0.990231	3.0713
Cpsf2	21.8171	0.0659691	0.756355	0.990231	5.11499
Mbd6	22.1099	0.0637339	0.756439	0.990231	6.31381
Tmem131	21.2376	0.0609636	0.756441	0.990231	7.43103
Lrrc75a	10.1555	0.110418	0.756517	0.990231	5.93541
Gpr97	15.547	0.285442	0.756548	0.990231	-0.236892
Tubb4a	1.83364	0.130476	0.756561	0.990231	1.88817
Lrrc59	9.75726	0.0918767	0.756581	0.990231	7.81616
Toporsos	19.6189	0.0796901	0.756656	0.990231	1.77567
Gtpbp3	3.18838	0.0588288	0.756736	0.990231	3.54077
Actr8	17.0776	0.0504359	0.756782	0.990231	3.87844
Letmd1	19.1195	0.0673678	0.756846	0.990231	3.75461
Klhl13	20.0717	0.133248	0.756934	0.990231	1.79002
Apoc3	7.17937	0.241779	0.757004	0.990231	5.23599
Nfix	16.9433	0.111183	0.757098	0.990231	4.96645
Slc35b1	11.5917	0.0870258	0.757192	0.990231	6.64174
Cdc42ep1	15.3588	0.17751	0.757385	0.990231	3.46526
Ice1	21.5075	0.122965	0.757482	0.990231	4.74924
Igkv6-20	3.34994	0.587162	0.757507	0.990231	2.27645
Hnrnpf	13.0023	0.0521079	0.757611	0.990231	8.34663
Mphosph8	23.6665	0.0523481	0.757694	0.990231	4.07909
Aldh7a1	17.7914	0.0779939	0.757861	0.990231	3.76751
Rplp0-ps1	20.1519	0.0694237	0.757943	0.990231	-3.67384
Dock4	18.314	0.13553	0.757993	0.990231	2.44844
Wbp2	10.7029	0.0532455	0.758029	0.990231	7.09139
Zfp931	11.8073	0.08764	0.758162	0.990231	1.81561
Myt1	8.97479	0.157839	0.758203	0.990231	0.0317186
Ccdc166	14.6783	0.0895761	0.758297	0.990231	1.43774
Gm10171	23.3672	0.602955	0.758318	0.990231	-1.78971
Gm10233	23.3672	0.602955	0.758318	0.990231	-1.78971
Eif4ebp3	21.8782	0.104473	0.758359	0.990231	3.54143
Gm561	2.02437	0.0667715	0.758449	0.990231	1.94629
Snrpf	14.2036	0.0719501	0.758469	0.990231	4.27659
Ankrd11	17.6076	0.0863078	0.758633	0.990231	7.27614
Cmbl	7.3156	0.127966	0.758698	0.990231	6.1946
Hand2	3.96688	0.204096	0.75872	0.990231	3.63659
Zfp955a	3.99776	0.0542055	0.758735	0.990231	3.31736
Ube2l3	19.3702	0.0458836	0.758751	0.990231	6.60475
Gpc4	23.4305	0.104012	0.758758	0.990231	5.19441
Casz1	12.1113	0.0975766	0.758933	0.990231	7.1226
Ecd	16.3937	0.0594493	0.758934	0.990231	4.17426
Taf6l	2.35761	0.089291	0.759052	0.990231	3.78202
Snrpd1	11.6122	0.0613309	0.759184	0.990231	4.49477
Gltpd2	8.86824	0.168569	0.759204	0.990231	-1.61338
Ctnnb1	18.5424	0.0847025	0.759234	0.990231	9.50539
Lrrc4c	19.9973	0.126536	0.759262	0.990231	0.834943
Exoc5	9.63097	0.0600146	0.75967	0.990231	6.55615
Apoa4	12.2061	0.314404	0.759762	0.990231	10.5355
Sh2d7	7.3119	0.177856	0.759766	0.990231	3.13959
Gal3st1	9.70855	0.125827	0.759802	0.990231	3.79509
Kdm5d	3.40825	0.0788714	0.759845	0.990231	5.57024
Cenpw	10.0539	0.143796	0.759928	0.990231	0.838102
Dmrt2	15.6829	0.343957	0.759998	0.990231	1.87639
Smad7	14.8651	0.10233	0.760235	0.990231	6.01983
Rps15a	1.54145	0.104975	0.760353	0.990231	7.79449
Phox2b	1.2497	0.190896	0.760387	0.990231	2.28068
Xrcc5	4.7895	0.0811101	0.760446	0.990231	3.50271
Napepld	15.7717	0.0791972	0.76056	0.990231	2.96707
Rps11	23.2853	0.065306	0.76057	0.990231	7.83107
Rpusd4	18.7591	0.0886987	0.760597	0.990231	3.30262
Srrt	17.984	0.168249	0.760742	0.990231	4.5056
Gm12251	15.9754	0.29494	0.760773	0.990231	0.589414
Palm2	16.372	0.450642	0.760815	0.990231	-0.538155
Fam26e	0.359072	0.124038	0.760837	0.990231	1.42709
Nek3	0.166296	0.0980452	0.760917	0.990231	3.97211
Sepp1	7.77629	0.112249	0.760961	0.990231	12.2725
Lbp	11.2951	0.208879	0.760988	0.990231	3.95634
Smpdl3b	18.9004	0.122499	0.761156	0.990231	5.54751
Flii	21.2711	0.0426326	0.761194	0.990231	7.05572
Tdp1	20.9523	0.118405	0.761195	0.990231	2.20876
Ptpn1	23.1492	0.133621	0.761239	0.990231	5.28959
Polr2l	19.071	0.0543596	0.761249	0.990231	3.60213
Hmcn2	5.94906	0.177147	0.761279	0.990231	4.80303
Pja2	9.5536	0.0452672	0.761314	0.990231	5.97055
Dph2	3.07139	0.163344	0.761376	0.990231	2.66347
Slc39a4	12.0083	0.147311	0.761469	0.990231	6.34149
Il6ra	22.1132	0.26382	0.761492	0.990231	1.75894
Vta1	11.8543	0.0548595	0.761641	0.990231	4.90339
Drg2	10.0959	0.0376058	0.761862	0.990231	4.48192
Fchsd1	2.94182	0.104171	0.761864	0.990231	3.74849
R3hdm1	22.1203	0.0515835	0.761925	0.990231	5.35659
Cnksr2	15.7634	0.234447	0.761988	0.990231	0.713905
Zfp712	20.6395	0.109797	0.761989	0.990231	1.58804
Rsl1	21.5841	0.0867508	0.761999	0.990231	2.50078
Agl	6.19291	0.0562544	0.762042	0.990231	4.38064
Cdc37	4.14973	0.0491785	0.762046	0.990231	5.33133
Dars2	12.2343	0.0764719	0.762187	0.990231	3.46503
Fto	18.6194	0.04954	0.7622	0.990231	4.56541
Aplnr	4.86096	0.13882	0.762221	0.990231	2.28086
Slc9b2	4.72487	0.154862	0.76224	0.990231	1.19335
Dtna	21.0202	0.145573	0.762321	0.990231	2.54245
Gtpbp4	18.2394	0.100935	0.762325	0.990231	4.22037
Mkrn1	6.74615	0.105393	0.762376	0.990231	7.74613
Fgf13	13.8353	0.156993	0.762419	0.990231	2.69831
Otub1	7.79543	0.0444479	0.762446	0.990231	5.7423
Snx1	8.78045	0.0406603	0.762572	0.990231	6.45466
Mmachc	2.88601	0.0870225	0.762603	0.990231	2.85676
Otud7a	4.13507	0.281621	0.762621	0.990231	-0.172557
Pclo	19.5197	0.129605	0.762626	0.990231	1.69859
Tnks2	9.64691	0.031253	0.762647	0.990231	7.04007
Hoxb7	4.10872	0.151555	0.762702	0.990231	3.62166
Meis2	0.676695	0.101378	0.762899	0.990231	3.74553
Cks1b	16.1633	0.103732	0.762939	0.990231	2.93011
Nudt17	23.0717	0.148947	0.762981	0.990231	0.53496
Igsf5	5.94354	0.130478	0.763011	0.990231	5.80712
Pde10a	1.16896	0.119223	0.763132	0.990231	1.18641
Ddx41	14.4078	0.825199	0.763139	0.990231	1.85848
Ccne1	0.128883	0.201505	0.763158	0.990231	2.31769
Fam109b	21.2989	0.148583	0.763217	0.990231	-0.0788991
BC051142	4.19513	0.281675	0.763221	0.990231	0.359262
Pvrl3	8.67719	0.112185	0.763304	0.990231	7.12484
Nup210l	22.0532	0.210997	0.763488	0.990231	-9.91787e-05
Kdf1	10.5141	0.121843	0.763524	0.990231	4.54175
Tle6	8.7566	0.131299	0.763603	0.990231	0.0738917
Cep192	22.6925	0.205723	0.76363	0.990231	3.24961
Fancd2	22.1192	0.119844	0.763658	0.990231	1.60481
Espl1	19.8414	0.119363	0.763684	0.990231	2.06826
Atrx	0.612443	0.150037	0.76376	0.990231	6.63058
Fgfr1op2	17.4694	0.0345995	0.763852	0.990231	6.48167
Tk1	11.1759	0.0581182	0.763944	0.990231	4.25
Tsr1	3.15249	0.108107	0.764006	0.990231	4.61811
Irf6	19.3265	0.127145	0.764093	0.990231	7.42101
Rpsa	14.8028	0.0846608	0.764269	0.990231	5.44507
Ifngr2	21.5741	0.082397	0.764275	0.990231	7.78313
Arhgef9	23.8007	0.135228	0.764344	0.990231	2.44142
Srsf4	5.88957	0.031364	0.764618	0.990231	5.7301
Psen2	22.6074	0.122218	0.764863	0.990231	4.07337
Zfp219	5.01342	0.835175	0.764878	0.990231	0.686732
Tmx2	7.72195	0.0585173	0.764881	0.990231	5.43124
Tigd3	23.5905	0.61999	0.765076	0.990231	-0.926843
Igkv6-32	0.0231173	0.320016	0.765149	0.990231	1.53895
Raph1	14.716	0.141895	0.765244	0.990231	7.44946
Klhdc3	5.93457	0.0589746	0.765352	0.990231	5.74779
Brd3	11.5763	0.0469769	0.765381	0.990231	5.47904
Ttc26	11.3464	0.0943792	0.765395	0.990231	0.969328
Vgll4	6.37708	0.124952	0.765441	0.990231	3.57357
Igkj2	20.9613	0.117867	0.765634	0.990231	2.83448
Egflam	9.89377	0.126987	0.765792	0.990231	1.4131
Sema6c	10.2459	0.141404	0.765798	0.990231	0.893877
Ebf2	23.3412	0.299435	0.765813	0.990231	-0.298102
Lctl	6.33483	0.292305	0.765921	0.990231	1.71679
Rbfox2	10.7056	0.0966977	0.765924	0.990231	5.2755
Nbn	12.0125	0.0341539	0.765977	0.990231	3.85066
Dbn1	20.4231	0.113103	0.76601	0.990231	2.76418
Rom1	2.9394	0.067609	0.766102	0.990231	2.23119
Znf512b	22.4493	0.100632	0.766174	0.990231	4.72263
Agtr1a	1.60539	0.171739	0.766225	0.990231	1.2322
Vrk2	1.30085	0.165542	0.766312	0.990231	2.83954
Cldn3	21.1962	0.111074	0.766341	0.990231	8.12303
Gm16286	22.2551	0.0360748	0.766373	0.990231	5.48738
Ucp3	16.4405	0.386765	0.766416	0.990231	0.45061
Mettl13	4.23841	0.126769	0.766483	0.990231	2.62786
H2-Q2	9.76663	0.133946	0.766598	0.990231	8.60335
Dhrs7b	4.55609	0.101241	0.766599	0.990231	5.20781
Vav3	19.3636	0.0997731	0.766625	0.990231	2.41453
Prdm4	11.1958	0.064285	0.766629	0.990231	4.7973
Col4a2	23.4751	0.14575	0.766649	0.990231	6.48265
Bcat1	18.3603	0.219682	0.766664	0.990231	0.162944
Smpdl3a	7.30029	0.0980255	0.766691	0.990231	6.74563
Psme3	12.5207	0.0638658	0.766952	0.990231	6.2281
Dap3	10.0001	0.0279388	0.767035	0.990231	5.14906
Pawr	13.8654	0.102961	0.767101	0.990231	4.46726
Pcdh15	2.18745	0.287166	0.767141	0.990231	1.61689
Med29	15.4281	0.0601066	0.767154	0.990231	3.11981
Mtf2	23.5863	0.0967754	0.767222	0.990231	4.86406
Extl3	19.339	0.0887573	0.767251	0.990231	5.14535
Selp	5.07919	0.31043	0.767256	0.990231	-0.0182828
Tmpo	14.0123	0.0812144	0.767355	0.990231	5.87679
Haus8	20.1019	0.128375	0.767356	0.990231	3.00482
Sumf2	23.8556	0.0746633	0.767433	0.990231	2.60387
Igkv4-68	6.23222	0.634103	0.767672	0.990231	2.54935
Rpsa-ps10	23.3108	0.424916	0.767849	0.990231	-0.635411
Emp3	21.4435	0.184404	0.767858	0.990231	2.57937
Dnajc13	21.8013	0.0378938	0.767873	0.990231	6.60192
Usp9x	13.103	0.0412852	0.767978	0.990231	7.66387
Zfp128	22.0913	0.114125	0.768046	0.990231	0.521057
Gins1	13.4079	0.097727	0.76809	0.990231	1.5319
Trp53bp2	14.6964	0.0709547	0.768159	0.990231	5.42621
Itga8	18.004	0.149258	0.768208	0.990231	2.33304
Fem1a	13.8146	0.0424478	0.768405	0.990231	4.99358
Ccdc61	15.2812	0.077961	0.768551	0.990231	3.40665
Igfbp6	20.2999	0.136425	0.768571	0.990231	4.2075
P2rx1	10.1329	0.133541	0.768771	0.990231	2.19889
Aox1	19.5958	0.257448	0.768785	0.990231	2.5274
Ulk4	1.76527	0.221849	0.768837	0.990231	0.0283581
Brf1	0.508583	0.0477525	0.768885	0.990231	4.8718
Cap1	20.3195	0.0354211	0.768954	0.990231	8.4531
Rcc2	19.3944	0.135232	0.768996	0.990231	5.69425
Slc41a3	7.27101	0.0642823	0.769038	0.990231	3.72323
Kif18a	0.889062	0.152874	0.769161	0.990231	1.67745
Dnajb3	4.32365	0.156525	0.769211	0.990231	0.767893
Eml1	0.219617	0.139134	0.769212	0.990231	4.63779
Rpl41	8.34726	0.0761302	0.769215	0.990231	8.78426
Serpina1c	5.02945	0.243835	0.769238	0.990231	0.430885
Gm10443	15.4243	0.0738527	0.769261	0.990231	5.01846
Efna1	2.65085	0.147583	0.769281	0.990231	5.72834
Pcsk1	8.06165	0.145122	0.769301	0.990231	3.65041
Aurkb	8.20866	0.08284	0.769404	0.990231	2.99322
Tlk1	11.3894	0.0349748	0.769493	0.990231	6.57004
Ighv2-2	7.32016	0.375507	0.769735	0.990231	3.12422
Fam179b	7.09176	0.161416	0.76976	0.990231	3.3697
Mier1	17.3219	0.0468853	0.769962	0.990231	6.79939
Dr1	5.99933	0.0424198	0.770055	0.990231	5.38006
Chst14	21.7728	0.0952388	0.770261	0.990231	1.26537
Vps11	22.6532	0.0251265	0.770303	0.990231	4.68346
Zfp644	1.58384	0.104361	0.770308	0.990231	4.34185
Myo1h	17.0587	0.369198	0.77046	0.990231	-0.465096
Efnb3	13.1017	0.103591	0.770655	0.990231	1.03644
Ccdc50	20.9693	0.0568364	0.770656	0.990231	6.63377
Snx2	23.653	0.0973704	0.770801	0.990231	6.05362
Ino80b	20.6186	0.0378996	0.770838	0.990231	3.60769
Akt1s1	9.44737	0.0492338	0.770893	0.990231	4.77571
Tomm22	8.71635	0.0666032	0.770909	0.990231	6.15329
Gcdh	8.58099	0.0645257	0.771043	0.990231	4.02011
Mettl3	21.0036	0.0894964	0.771267	0.990231	4.02619
Lgr6	1.13852	0.129826	0.771285	0.990231	0.157674
Utp14a	2.17226	0.0930066	0.771313	0.990231	4.13635
Gm5549	16.9357	1.07841	0.771389	0.990231	-0.112054
Ccnt1	16.8296	0.0593068	0.771654	0.990231	5.74809
Zfp94	4.3333	0.164634	0.771719	0.990231	1.10901
Ccdc12	5.02219	0.0821816	0.77176	0.990231	4.88479
Hcar2	2.27584	0.200381	0.771777	0.990231	-0.452484
Scrn3	17.6006	0.0516748	0.771807	0.990231	3.49984
Gng3	1.88186	0.189997	0.771819	0.990231	0.906588
Gm17555	21.343	0.112615	0.771884	0.990231	1.05901
Atp8b4	20.5199	0.370218	0.77191	0.990231	0.686373
Rp9	14.5496	0.0509598	0.771919	0.990231	4.77658
Capzb	10.5067	0.0532784	0.77213	0.990231	8.35561
Ankrd26	19.7185	0.172336	0.772161	0.990231	2.95089
Myl1	23.2136	0.136503	0.772176	0.990231	1.94086
Stx18	10.0626	0.0472305	0.772272	0.990231	4.07787
Cnksr1	21.8475	0.127748	0.772374	0.990231	5.46327
Fam208a	0.12734	0.131629	0.772389	0.990231	5.0993
Tcta	2.56166	0.0513228	0.772438	0.990231	4.23438
Trpm5	5.01456	0.196075	0.772523	0.990231	3.74134
Ctla2a	16.0521	0.150825	0.772527	0.990231	1.54119
Pskh1	16.4587	0.0379206	0.77255	0.990231	3.91976
Ccdc73	0.0490166	0.13778	0.772567	0.990231	0.37421
Sgsm2	20.7849	0.0416331	0.77265	0.990231	3.91169
Tmem147	9.75221	0.0903615	0.772653	0.990231	4.29055
Kazald1	6.39988	0.118749	0.772704	0.990231	0.707975
Fer1l5	16.4954	0.111744	0.772811	0.990231	1.49087
C87414	13.0216	0.0854037	0.772826	0.990231	-0.236535
Smek2	16.0529	0.0855314	0.772998	0.990231	6.45118
Ndrg1	22.9781	0.089278	0.77308	0.990231	6.36376
Pelo	10.5317	0.0526524	0.773134	0.990231	3.53465
Slc51b	4.54166	0.165929	0.773149	0.990231	8.10957
Ddx3y	12.258	0.0787985	0.773184	0.990231	5.44123
Rplp0	9.70623	0.052064	0.773193	0.990231	9.40366
Kif24	0.473921	0.134517	0.773302	0.990231	1.78474
Rac1	10.5299	0.067959	0.773317	0.990231	8.7783
Apoc1	16.3737	0.320962	0.773326	0.990231	1.07696
Chmp7	9.44505	0.0587	0.773502	0.990231	4.97245
Hoxb3	3.55328	0.121859	0.773747	0.990231	4.25377
Stra13	8.80305	0.0715954	0.773791	0.990231	3.63575
Mapk8ip1	7.10844	0.0863963	0.773792	0.990231	2.57675
Rnf150	21.8449	0.119063	0.773837	0.990231	3.00001
Sertad3	17.3626	0.0729492	0.77384	0.990231	3.8587
Tmem171	9.92791	0.179375	0.773866	0.990231	3.22621
Map2k1	15.2422	0.0791548	0.77401	0.990231	6.90787
Atp1b2	2.39773	0.182551	0.774076	0.990231	2.63773
Zfp595	21.6805	0.0923647	0.774113	0.990231	3.16995
Pianp	23.9389	0.237261	0.774218	0.990231	1.03359
Psma5	5.50174	0.076354	0.774313	0.990231	5.86032
Vdac2	7.84783	0.0848967	0.774417	0.990231	8.61656
Utp18	22.6415	0.0815162	0.774428	0.990231	3.83164
Mutyh	2.14176	0.201119	0.774678	0.990231	1.26827
Slc22a21	23.3873	0.11618	0.774909	0.990231	4.70257
Ints10	13.5586	0.0570563	0.774943	0.990231	4.1153
Nudt21	10.5548	0.0651727	0.774996	0.990231	4.12264
Gm9877	12.1222	0.149524	0.775018	0.990231	2.168
Flcn	5.18707	0.112243	0.77511	0.990231	4.44349
Armcx4	20.937	0.163731	0.775165	0.990231	2.13908
Spsb4	17.6586	0.240844	0.775172	0.990231	0.80241
Ankrd35	1.10295	0.10686	0.775226	0.990231	1.29522
Igkv4-70	9.74216	0.370004	0.775301	0.990231	1.13806
Cml1	4.7889	0.468172	0.775348	0.990231	0.0259825
Ap1s3	21.5502	0.0953425	0.775364	0.990231	4.49146
Acp1	6.30274	0.0772362	0.775367	0.990231	5.55929
Sdf2	23.5575	0.0526616	0.775377	0.990231	5.04329
Phip	23.1478	0.105898	0.7754	0.990231	5.95857
Lias	20.6253	0.0327878	0.775409	0.990231	4.58557
Mrpl45	5.40969	0.0617593	0.775485	0.990231	4.4395
Gpatch2l	23.516	0.117295	0.77555	0.990231	2.32504
Ccbl2	19.9253	0.0840708	0.775646	0.990231	2.25001
C2cd2l	12.4726	0.107029	0.77582	0.990231	5.82995
Orc1	7.59137	0.115284	0.775884	0.990231	0.861744
Ccdc94	5.14231	0.0890571	0.77589	0.990231	2.59468
Jam3	17.5244	0.167579	0.775919	0.990231	3.17513
Tsn	14.2296	0.0888248	0.775947	0.990231	5.46034
Prpf40a	12.1669	0.0729957	0.776039	0.990231	5.34037
Rpl37rt	19.1523	0.226384	0.776063	0.990231	4.60339
Ceacam18	6.0031	0.149379	0.776133	0.990231	6.01129
Aarsd1	13.9192	0.0599353	0.776174	0.990231	3.54972
Fam129b	5.84464	0.0850522	0.77624	0.990231	4.7027
Ccdc71	7.73713	0.0227859	0.776298	0.990231	4.79367
Usp7	17.7642	0.068757	0.77635	0.990231	7.19626
Pigu	2.57389	0.0454722	0.776391	0.990231	4.26928
Ilf3	3.67544	0.1972	0.77642	0.990231	3.38031
Pag1	21.0469	0.0797543	0.776456	0.990231	5.70516
Ehhadh	12.5617	0.0947281	0.776549	0.990231	5.91915
Tmem64	13.9731	0.0805785	0.776561	0.990231	4.83268
Zfyve28	23.6448	0.151653	0.776568	0.990231	1.23007
Tnfrsf22	19.3334	0.139454	0.776608	0.990231	2.35949
Rcn2	15.421	0.0404803	0.776819	0.990231	4.64272
Aif1l	2.80587	0.153636	0.776886	0.990231	-0.0366033
Arl10	5.16537	0.0977155	0.776908	0.990231	2.45496
Faf2	4.17005	0.0528057	0.777029	0.990231	5.76678
Insrr	12.5853	0.16596	0.777037	0.990231	1.06849
Vars	22.9324	0.151418	0.777053	0.990231	5.50238
Rpa3	10.4137	0.0571846	0.777116	0.990231	3.34042
Nalcn	5.1371	0.190513	0.777125	0.990231	0.108481
Alyref	11.8993	0.0771033	0.777169	0.990231	4.50046
F2r	15.6745	0.0625975	0.777236	0.990231	4.07301
B3gnt9	13.7102	0.092664	0.777285	0.990231	1.88585
Hsf1	5.35939	0.796839	0.777315	0.990231	-2.13755
Sh2d6	3.5045	0.378524	0.777392	0.990231	-0.68334
Nfx1	20.8005	0.0560569	0.777455	0.990231	5.73198
Timm44	18.881	0.049381	0.777529	0.990231	5.14936
Rai14	2.81691	0.096005	0.777565	0.990231	5.45297
C2cd4b	4.66826	0.131708	0.777574	0.990231	-1.32279
Thap1	2.82326	0.0479593	0.777722	0.990231	3.01635
Gm10925	23.851	1.11326	0.77786	0.990231	6.62396
Lyrm1	14.4799	0.145897	0.777893	0.990231	0.98066
Esam	23.9421	0.123131	0.777905	0.990231	3.07978
Sncaip	16.1828	0.178542	0.777913	0.990231	0.739853
Dbndd2	3.80031	0.136494	0.777974	0.990231	5.11203
Fam217b	17.958	0.127322	0.778025	0.990231	1.94857
Spint3	18.0441	0.175629	0.77805	0.990231	0.614768
Col6a4	9.36624	0.0674911	0.778058	0.990231	5.0162
Spns2	13.2013	0.119731	0.778066	0.990231	4.48807
Rnf115	8.20342	0.0471617	0.778087	0.990231	6.30394
Ass1	23.2381	0.103332	0.778088	0.990231	3.86923
Mpv17	1.37595	0.0521063	0.778193	0.990231	3.91169
Pde6d	6.63699	0.0501931	0.778213	0.990231	4.14655
Chmp4b	4.50627	0.0932303	0.778371	0.990231	7.86971
Bicc1	3.67213	0.116612	0.778547	0.990231	3.00591
Dnmt1	23.2783	0.131023	0.778657	0.990231	4.89683
Cytip	21.6596	0.190582	0.778666	0.990231	5.18784
Dgkd	6.18116	0.0880454	0.77873	0.990231	8.33053
Polr2j	6.7748	0.0498152	0.778815	0.990231	4.32817
CH36-169F23.5	5.44872	0.303369	0.77897	0.990231	1.34494
Tdrd7	3.68315	0.0828518	0.778971	0.990231	6.38591
Zbtb26	18.221	0.0996586	0.779056	0.990231	3.31785
Top3b	12.7486	0.635572	0.779204	0.990231	-0.134129
Cysltr2	2.68456	0.123229	0.779262	0.990231	0.721086
Prrg4	15.7823	0.159438	0.779263	0.990231	0.174879
Shroom3	11.2361	0.109205	0.77936	0.990231	7.12126
Slc30a4	11.1277	0.0849578	0.779368	0.990231	7.0787
Gm15922	0.70522	0.446623	0.779429	0.990231	-0.0195142
Slamf8	21.9167	0.179968	0.779499	0.990231	1.69536
Nipa2	11.0814	0.0664558	0.779576	0.990231	6.15056
Ciao1	16.8335	0.038446	0.779578	0.990231	4.65678
Gng5	9.66346	0.0664262	0.779685	0.990231	6.73246
Decr2	5.65476	0.239606	0.779726	0.990231	3.22918
Nsl1	5.25396	0.15772	0.779806	0.990231	1.8974
Clpx	3.91713	0.0620989	0.779833	0.990231	5.39453
Tmco4	5.42547	0.0665383	0.779859	0.990231	4.2411
Dnajc6	21.7442	0.119099	0.779881	0.990231	1.84191
Mis18a	17.6655	0.0729185	0.780008	0.990231	3.30415
Rgs7bp	11.6622	0.155402	0.780025	0.990231	3.6565
Prkab2	21.0443	0.0752532	0.780054	0.990231	3.88323
Psap	23.7334	0.0842403	0.780099	0.990231	9.08429
Snrnp70	4.06923	0.0481914	0.780112	0.990231	6.25267
Pan3	20.3668	0.082741	0.780132	0.990231	5.9034
Cgnl1	22.3473	0.146748	0.780134	0.990231	4.12018
Cdk8	7.73628	0.0376833	0.780178	0.990231	5.45341
D930015E06Rik	21.0879	0.211426	0.780183	0.990231	4.18041
Galt	6.18184	0.0367091	0.780268	0.990231	4.40606
Akap9	11.5548	0.0915138	0.780282	0.990231	7.70345
Axin2	10.0843	0.103242	0.780387	0.990231	5.81589
Sort1	0.492393	0.0898817	0.780392	0.990231	7.54055
Naaladl1	10.2364	0.0973908	0.780511	0.990231	11.6036
Ddx54	12.1201	0.0354348	0.780521	0.990231	5.50994
Lancl2	10.2218	0.0550379	0.780584	0.990231	3.44781
Alpi	12.0715	0.134598	0.780613	0.990231	9.28016
Psmg1	5.42186	0.0782023	0.780696	0.990231	2.83121
Adipoq	17.4159	0.386933	0.780715	0.990231	6.24091
Enah	22.3486	0.114211	0.780751	0.990231	4.63745
Ccdc96	19.8125	0.110398	0.780792	0.990231	-0.075086
Myo9b	17.8572	0.152385	0.780807	0.990231	4.43854
Zbed3	0.174387	0.0734355	0.78083	0.990231	2.62131
Lace1	12.7895	0.0745003	0.780908	0.990231	3.51745
Zfp324	17.304	0.0532477	0.780929	0.990231	2.47987
Kcnk2	10.6176	0.161461	0.781251	0.990231	0.684688
Gpr162	4.891	0.186514	0.781295	0.990231	-0.151069
Capn11	14.7649	0.835063	0.781298	0.990231	-1.20035
Atxn1	17.2668	0.0953829	0.781343	0.990231	6.12927
Twistnb	2.64172	0.0908613	0.78148	0.990231	3.83916
Alpk3	6.78503	0.379936	0.781565	0.990231	-0.211169
E2f6	4.9241	0.287567	0.781634	0.990231	0.803315
Cyyr1	21.5831	0.149491	0.781693	0.990231	2.92814
Clta	6.44165	0.0578623	0.781748	0.990231	7.31952
Abcc1	23.2153	0.121956	0.781824	0.990231	3.89396
Mcts2	10.4533	0.0742205	0.781929	0.990231	2.11337
Pcolce2	12.8783	0.399448	0.781961	0.990231	1.79864
Tigd4	8.4888	0.174897	0.782074	0.990231	0.0412696
Pus3	22.8872	0.0933327	0.782093	0.990231	2.89239
Ighv7-3	14.6919	0.255145	0.782244	0.990231	0.677112
Mbnl3	17.1056	0.119154	0.782286	0.990231	2.36164
E430018J23Rik	7.82551	0.084375	0.782428	0.990231	3.40378
Zdhhc4	5.06887	0.0358764	0.782604	0.990231	4.13738
Perp	6.74427	0.131358	0.782657	0.990231	7.80334
Supt3	2.77297	0.112392	0.782749	0.990231	1.56005
Rbms2	1.19728	0.0714312	0.782836	0.990231	4.07755
Sh3bp4	0.903495	0.0782282	0.782854	0.990231	4.0123
Gm8741	5.81593	0.360068	0.782927	0.990231	-1.03292
Tmx4	0.111999	0.0693091	0.782965	0.990231	3.64497
Ncapd2	17.2646	0.0881528	0.782977	0.990231	4.51369
Msantd4	20.5512	0.804958	0.783065	0.990231	-1.38252
Rpl35	5.62612	0.0791567	0.783151	0.990231	6.59618
Rnf214	9.53882	0.0536629	0.783153	0.990231	4.50005
Nos1	19.1331	0.176126	0.783281	0.990231	3.06484
Prkcz	4.01924	0.121512	0.783329	0.990231	6.42852
Rag2	8.74453	0.131667	0.783351	0.990231	-0.749807
Inha	8.49588	0.0835521	0.783383	0.990231	-0.262447
Spata7	4.78595	0.0876879	0.783535	0.990231	1.24921
Mkrn2os	8.88622	0.130616	0.783792	0.990231	6.1326
Msl1	13.225	0.0377986	0.783852	0.990231	6.80896
Cdk5rap1	10.2851	0.145342	0.783939	0.990231	3.28201
Foxo3	21.0401	0.0740547	0.784002	0.990231	6.85993
Serinc2	3.67614	0.152737	0.784011	0.990231	6.12341
Apob	1.38504	0.143327	0.784063	0.990231	12.0628
Acot7	14.9539	0.0743206	0.784163	0.990231	4.53921
Micu1	5.89117	0.0911708	0.784189	0.990231	7.10625
Gm14306	1.47112	0.109562	0.784228	0.990231	2.48077
Tmem178	3.40407	0.285997	0.784235	0.990231	0.363454
Resp18	3.84655	0.205138	0.784287	0.990231	1.91448
Fzd3	3.22357	0.12638	0.784445	0.990231	1.85974
Abce1	15.005	0.0977978	0.784453	0.990231	5.65812
Rsf1	6.48179	0.0493237	0.784481	0.990231	5.4961
Sgcb	0.265441	0.0670905	0.784537	0.990231	3.53108
Rb1cc1	14.9015	0.052806	0.784577	0.990231	6.3855
Wwtr1	19.573	0.133175	0.784602	0.990231	4.53112
Pvrl2	0.980713	0.10862	0.784633	0.990231	6.81197
Lrrc28	18.0272	0.110454	0.784685	0.990231	3.00314
Lpl	14.3699	0.311227	0.784687	0.990231	8.20316
Crtc1	7.30724	0.0733196	0.78494	0.990231	3.73871
Rrm1	20.3742	0.0911477	0.784999	0.990231	4.49764
Pcbp3	20.9288	0.0773062	0.785046	0.990231	2.32082
Eif3m	0.843401	0.039362	0.785189	0.990231	5.80147
Foxp4	17.8464	0.0449878	0.785213	0.990231	5.94866
Fars2	3.49858	0.21761	0.785261	0.990231	1.30026
Ly6c2	22.1319	0.315544	0.785394	0.990231	1.71933
Kcnj3	9.81407	0.118125	0.78546	0.990231	-0.106853
Smyd1	12.0189	0.134626	0.785534	0.990231	-0.558439
Rps17	8.02833	0.0482471	0.785546	0.990231	7.70081
Gm6472	2.3045	0.0792968	0.785577	0.990231	6.84423
Rhobtb2	21.8842	0.141025	0.785591	0.990231	3.70836
Plrg1	13.0653	0.0412363	0.785624	0.990231	4.75111
Mmp2	1.87013	0.0826196	0.785713	0.990231	4.15456
Sdhaf2	3.62925	0.159808	0.785788	0.990231	0.684285
Rps16	2.47721	0.0772352	0.785893	0.990231	7.41195
Nhlrc3	23.8066	0.0519835	0.785936	0.990231	5.35921
Dpagt1	11.5699	0.0714319	0.785955	0.990231	4.56305
Slc38a7	11.7419	0.161759	0.78609	0.990231	1.04865
Acox1	14.7672	0.096134	0.78609	0.990231	9.10178
Kpna4	15.6213	0.0588208	0.786151	0.990231	6.58852
Prkx	23.0096	0.0581609	0.786239	0.990231	5.32307
Insl6	1.81484	0.133277	0.786258	0.990231	3.62546
Ccdc88b	22.0891	0.244393	0.78632	0.990231	2.91806
Bcl2	0.599104	0.190439	0.786411	0.990231	4.25506
Zfp92	0.126919	0.0819648	0.786464	0.990231	0.716577
Zfp426	21.2481	0.0342019	0.786499	0.990231	4.45466
Nin	20.292	0.163328	0.786639	0.990231	4.13231
Hist1h4k	8.05089	0.157046	0.78669	0.990231	-0.728629
C030017K20Rik	15.5409	0.173611	0.786708	0.990231	1.96958
Eya3	23.6184	0.0590093	0.786753	0.990231	5.24098
Rdh14	6.90416	0.0736075	0.786786	0.990231	4.7246
Cdk10	15.3231	0.129527	0.786839	0.990231	3.39959
Cbx8	8.29612	0.109577	0.786936	0.990231	2.76302
Pkp2	8.31862	0.0981727	0.786952	0.990231	5.55157
Rpl19	8.09947	0.0619608	0.787059	0.990231	8.57969
Carhsp1	11.2773	0.0598436	0.787172	0.990231	5.75608
Trak1	17.0866	0.130244	0.787312	0.990231	6.32277
Cntn1	20.5321	0.077219	0.787399	0.990231	2.37172
Ppp1r14b	18.3782	0.0994416	0.787462	0.990231	4.61481
Sntb1	18.5859	0.13486	0.787589	0.990231	3.54845
Cd33	1.0256	0.241728	0.787617	0.990231	0.00702559
Tada1	15.4031	0.05073	0.787854	0.990231	4.13163
Prkcdbp	18.1466	0.161604	0.787956	0.990231	4.2034
Lasp1	11.4421	0.0816967	0.788023	0.990231	9.31207
Vcam1	22.3235	0.21608	0.788112	0.990231	4.29566
Pkib	22.4704	0.209151	0.788237	0.990231	2.74034
Zfp959	0.911403	0.0942339	0.788259	0.990231	2.83968
Cep57l1	1.28857	0.144576	0.788301	0.990231	2.02957
Gprc5b	15.9377	0.203017	0.788317	0.990231	3.00804
Trnp1	1.20972	0.167435	0.78838	0.990231	2.1662
Zkscan1	13.7182	0.0390178	0.788512	0.990231	5.17034
Brpf1	19.8148	0.0402912	0.788523	0.990231	5.12616
Dynlt1c	17.4097	0.0965527	0.788601	0.990231	3.16596
Elovl7	12.3944	0.128518	0.788615	0.990231	5.45299
Wfdc1	4.79026	0.166659	0.788618	0.990231	2.19018
Myct1	16.6157	0.125033	0.788627	0.990231	1.49938
Ssbp3	16.2467	0.0632944	0.788781	0.990231	5.65251
DNAJC19	15.9771	0.116003	0.788903	0.990231	0.848845
Dhrs1	12.5506	0.0977252	0.788912	0.990231	5.32417
Galnt15	23.5915	0.186559	0.788915	0.990231	2.92821
Neurl1b	23.8254	0.116112	0.789026	0.990231	4.93403
Vrk3	5.89016	0.042961	0.789099	0.990231	5.09501
Asb6	17.1711	0.0697179	0.789257	0.990231	4.08107
Gm20449	22.2982	0.124393	0.789262	0.990231	0.154895
Kank1	6.79836	0.128592	0.789322	0.990231	4.40488
Cluh	17.8046	0.0778831	0.789383	0.990231	6.47529
Cacna2d1	5.84566	0.14886	0.789489	0.990231	3.92045
Lpcat3	16.4647	0.13705	0.78949	0.990231	8.09893
Ccr5	3.21108	0.204869	0.789537	0.990231	3.49342
Tspan6	8.33912	0.100916	0.789578	0.990231	2.4674
Qtrt1	20.5884	0.0808921	0.789691	0.990231	1.90984
Wdtc1	16.91	0.109132	0.789704	0.990231	6.88865
Mospd1	2.71201	0.0664234	0.789823	0.990231	4.42064
Arhgef28	6.8271	0.181652	0.789845	0.990231	2.4111
Rps6ka1	14.6077	0.0635296	0.789906	0.990231	7.56162
Nusap1	11.5283	0.107589	0.789924	0.990231	3.65425
Xpo5	16.418	0.126079	0.79007	0.990231	4.17675
Arap2	2.29379	0.0446709	0.790289	0.990231	6.17255
Trim8	10.8609	0.0296614	0.790499	0.990231	5.36334
Cse1l	2.4561	0.111215	0.790527	0.990231	5.11086
Fbxl17	16.2456	0.0676057	0.790701	0.990231	4.11822
Heatr1	22.8153	0.180013	0.790719	0.990231	3.41141
Suox	10.0914	0.119053	0.790739	0.990231	8.56665
Sfxn5	3.01892	0.109026	0.790828	0.990231	1.62942
Dnmt3b	19.3786	0.152991	0.790851	0.990231	1.24032
Zfp101	12.3784	0.0642765	0.790925	0.990231	4.3707
Pak2	17.1348	0.0382026	0.791075	0.990231	7.28824
Ctns	5.40897	0.0537492	0.791126	0.990231	4.42456
Ahi1	7.40258	0.106631	0.791243	0.990231	2.69346
Dynlt1a	7.43417	0.0805063	0.791393	0.990231	3.54668
Prkar2b	18.1675	0.216175	0.791442	0.990231	4.93277
Mtx2	8.60853	0.0632802	0.791569	0.990231	4.83689
Tmem8	10.1336	0.0951246	0.791667	0.990231	7.1034
AW822252	16.4339	0.174058	0.791774	0.990231	1.69626
Cln3	18.3622	0.0933742	0.791798	0.990231	3.64292
Rps6kc1	13.8406	0.0972725	0.791816	0.990231	4.87961
Igkv4-59	9.62304	0.346162	0.791888	0.990231	4.06592
Zfp280d	4.98788	0.11335	0.791933	0.990231	4.78268
Rnf139	16.4129	0.0463075	0.791933	0.990231	5.02625
Zbtb37	23.6693	0.165423	0.792072	0.990231	4.30748
Cdon	20.2684	0.0698071	0.792145	0.990231	4.53452
Smc4	23.9094	0.142909	0.792248	0.990231	5.99142
Mrps27	13.564	0.0698008	0.792259	0.990231	3.29438
Ptk2	15.945	0.0636316	0.792272	0.990231	4.20717
Tspan33	22.3737	0.188023	0.792363	0.990231	1.34984
Dazap2	4.5421	0.0662904	0.792428	0.990231	8.47805
Mrps33	8.09998	0.0601788	0.792468	0.990231	4.53463
Med1	19.3513	0.0450332	0.79258	0.990231	5.65276
Syt14	21.0592	0.16992	0.792612	0.990231	0.570158
Txlng	10.2928	0.0382327	0.792662	0.990231	5.09371
Kcne4	6.52379	0.09764	0.792746	0.990231	2.14864
Mon1a	1.14347	0.0770536	0.792851	0.990231	5.6376
Ostf1	0.42833	0.0655364	0.792893	0.990231	4.03825
Crb3	7.92009	0.109245	0.792913	0.990231	5.86698
Mis18bp1	6.61723	0.154677	0.792941	0.990231	2.50239
Tmem158	12.5211	0.0856416	0.793152	0.990231	2.37468
Ahdc1	14.8595	0.0784029	0.793176	0.990231	5.09954
Gm2420	0.191569	0.343351	0.79318	0.990231	-0.281777
Ackr1	13.1641	0.164367	0.79349	0.990231	0.219205
Mrm1	5.09199	0.0933038	0.793532	0.990231	4.15075
Sdc2	6.25527	0.0724128	0.793774	0.990231	4.17348
Zfp949	20.5002	0.0530919	0.793867	0.990231	3.91028
Trip6	19.772	0.094932	0.793896	0.990231	2.51855
Scaf4	16.0761	0.0762444	0.793946	0.990231	5.02667
Enpp3	9.43423	0.271237	0.794021	0.990231	3.31156
Prkd1	17.4889	0.104611	0.79403	0.990231	1.53687
Tubb4b	13.6477	0.10617	0.794063	0.990231	8.66416
C330006A16Rik	13.7747	0.050785	0.79407	0.990231	5.25717
Pde9a	22.7166	0.109986	0.794186	0.990231	7.30803
Shmt2	2.66263	0.15155	0.794227	0.990231	3.71361
Med20	19.3886	0.0450303	0.7943	0.990231	4.75444
Cbfb	23.6692	0.0920115	0.79431	0.990231	5.14761
Mfap5	18.4843	0.287451	0.794375	0.990231	2.10188
Cyp27a1	9.27145	0.08098	0.794423	0.990231	4.9351
Tfdp1	13.9846	0.783197	0.794472	0.990231	-2.04275
Gnb1	9.387	0.0729676	0.794485	0.990231	9.34703
Timeless	19.4692	0.104738	0.794492	0.990231	3.38734
Rpl22	7.96741	0.0460255	0.794593	0.990231	7.29207
Cyth1	0.379393	0.111349	0.794595	0.990231	5.77696
Spag1	18.1807	0.372865	0.794694	0.990231	0.0135322
Wbscr16	13.0256	0.0487764	0.794716	0.990231	3.11122
Rab21	11.8672	0.0245051	0.794754	0.990231	6.31817
Zmiz1	19.4076	0.0651965	0.794755	0.990231	8.04848
Inafm2	3.90916	0.0712336	0.794844	0.990231	4.48174
Fam162a	12.338	0.162779	0.794942	0.990231	2.65503
Rabgap1	9.65771	0.0249585	0.794963	0.990231	5.13269
Tifa	6.81321	0.150331	0.79512	0.990231	5.59355
Tyw1	13.5827	0.0561638	0.795248	0.990231	3.4811
Bmpr2	12.9663	0.0325516	0.795315	0.990231	5.89856
Gnptab	11.8009	0.0861519	0.795347	0.990231	5.14975
Pus7	14.8092	0.124467	0.795443	0.990231	3.23111
Smc1a	17.3197	0.0651028	0.795565	0.990231	6.09296
Scara3	2.36633	0.214904	0.795746	0.990231	1.73593
St3gal5	0.450673	0.131875	0.795802	0.990231	1.52781
Phf6	12.414	0.0918527	0.795806	0.990231	4.37814
Rwdd3	3.89215	0.176342	0.795855	0.990231	0.718117
Slc26a1	9.85795	0.10877	0.795867	0.990231	-0.124811
Ret	4.4186	0.108504	0.796223	0.990231	3.67007
Cldn10	3.68787	0.170828	0.796262	0.990231	-0.127434
Samd4	14.9195	0.148793	0.796292	0.990231	3.57867
Dbf4	20.0758	0.0573277	0.796376	0.990231	3.90149
Zc3h15	22.7619	0.0264645	0.79644	0.990231	6.15404
Ebna1bp2	6.98073	0.0559889	0.796469	0.990231	4.94593
Pbx1	10.3755	0.0620011	0.796643	0.990231	5.57414
Nog	10.1875	0.172673	0.796799	0.990231	0.673734
Afmid	2.8174	0.0861598	0.796927	0.990231	3.36381
Dlg1	13.6525	0.0575344	0.796975	0.990231	6.57117
Art3	18.4772	0.203957	0.797118	0.990231	3.83984
Pou2f3	13.7805	0.179998	0.797133	0.990231	1.24252
Abcg3	21.2834	0.200616	0.797179	0.990231	2.98331
Dtl	4.41792	0.112601	0.797313	0.990231	2.62894
Rsph9	8.87781	0.127966	0.797361	0.990231	0.384801
Fam184a	18.0878	0.284991	0.797419	0.990231	-0.127555
Enpp4	0.794784	0.0971398	0.797567	0.990231	3.56026
Bop1	13.0725	0.0553881	0.797634	0.990231	4.48272
Kctd12b	2.58211	0.105808	0.798201	0.990231	2.91019
Pecr	6.39558	0.0881779	0.798254	0.990231	3.37046
Cog5	12.9635	0.0743917	0.798408	0.990231	3.79643
Cpsf3	0.249443	0.0685219	0.798431	0.990231	4.89682
Slc39a9	17.4803	0.109818	0.798532	0.990231	7.24627
Nod1	19.4203	0.146381	0.79855	0.990231	3.59785
Fam227a	1.02758	0.0863965	0.798646	0.990231	0.546108
Mark3	3.30415	0.0632644	0.798684	0.990231	4.26002
Rab3c	2.89887	0.172642	0.798746	0.990231	3.62194
Pdzrn3	1.58872	0.146972	0.798867	0.990231	4.0296
Hcfc2	10.1055	0.0258342	0.798998	0.990231	4.14348
Sar1a	8.8408	0.0306259	0.799101	0.990231	6.15688
Zdhhc20	6.75833	0.0495654	0.799106	0.990231	6.08078
Arpc1a	11.3191	0.0591085	0.799154	0.990231	6.63035
Ube2k	11.2022	0.0542515	0.799174	0.990231	4.45942
Rasl11b	18.7975	0.179299	0.799223	0.990231	1.82465
Iqsec1	21.3694	0.18683	0.799237	0.990231	4.69782
Kcnj16	19.7652	0.125182	0.799345	0.990231	0.726055
Spopl	21.8905	0.0578667	0.799412	0.990231	4.43282
Map3k15	4.4265	0.114379	0.799526	0.990231	1.19618
Evc	21.1372	0.0942586	0.799561	0.990231	2.38548
Rpl9	0.00292567	0.0504287	0.799574	0.990231	8.23583
Sowahb	23.422	0.104797	0.799694	0.990231	6.2986
Iars	13.8489	0.0757743	0.799696	0.990231	4.87726
Phf10	9.66311	0.0319341	0.799714	0.990231	5.18965
Tia1	22.2873	0.104446	0.799763	0.990231	5.57839
Vmac	0.73247	0.0388476	0.799782	0.990231	3.27031
Slc35e1	10.1525	0.0479983	0.799825	0.990231	6.37195
Scly	2.48596	0.0464861	0.799878	0.990231	4.19844
Utp23	23.2361	0.0483363	0.799927	0.990231	3.21651
Map1lc3a	1.91972	0.104624	0.799994	0.990231	4.80519
Tcf25	8.16729	0.0592961	0.800067	0.990231	6.19699
Mcm3	20.6888	0.0904242	0.800125	0.990231	3.79722
Fndc4	4.64922	0.242025	0.800184	0.990231	-0.242815
Rpl27a	23.2315	0.053803	0.800335	0.990231	7.37737
Grb2	19.2874	0.0470732	0.800374	0.990231	6.90108
Slc9a5	3.45815	0.153633	0.800391	0.990231	-0.177325
Dnaaf2	21.5689	0.0782143	0.800412	0.990231	2.59577
Lrrc19	8.04299	0.106004	0.800444	0.990231	6.74796
Galc	5.20912	0.0982235	0.800575	0.990231	2.51268
Hexdc	10.1911	0.0436517	0.800599	0.990231	5.63235
Rerg	2.98184	0.162819	0.800626	0.990231	2.05193
Lum	4.35181	0.107241	0.800664	0.990231	4.9735
Msrb3	19.3829	0.10108	0.800766	0.990231	4.66933
Ppp1r35	6.1624	0.084791	0.800884	0.990231	3.10795
Zbtb12	16.951	0.100188	0.800897	0.990231	1.91972
Mettl18	0.802102	0.0995393	0.801008	0.990231	1.35538
Zfp398	19.2122	0.117667	0.80101	0.990231	3.94995
Gria1	2.82949	0.203609	0.801231	0.990231	0.86909
Ccdc36	2.92519	0.213219	0.801318	0.990231	-0.0990745
Twf1	2.65242	0.0992551	0.801335	0.990231	7.38369
Pbld1	11.5449	0.12331	0.80135	0.990231	6.50356
Rxra	9.92338	0.0656023	0.801409	0.990231	7.37528
Rilpl1	0.350631	0.0949991	0.801415	0.990231	2.24937
B3gnt6	5.02268	0.131606	0.801433	0.990231	1.98273
Ccnc	0.679978	0.0454814	0.801474	0.990231	4.56805
Wdr55	4.67754	0.0762582	0.801531	0.990231	3.12608
Fignl2	22.192	0.557153	0.8016	0.990231	0.50947
Vasn	16.8138	0.133782	0.801628	0.990231	3.58094
Chrm2	1.0284	0.182913	0.801719	0.990231	4.81612
Fcho2	22.8134	0.0535439	0.80175	0.990231	6.85976
Eif1ax	11.9628	0.0609663	0.801991	0.990231	5.21069
AW549877	5.51941	0.0570837	0.802101	0.990231	6.13874
Cotl1	2.60243	0.165208	0.802169	0.990231	6.17975
RP23-431L24.2	1.84785	0.129529	0.802197	0.990231	3.47861
Ppp6r1	20.2231	0.019867	0.8022	0.990231	7.30082
Pcdhga10	7.39	0.136851	0.802218	0.990231	0.304829
Cmpk2	14.021	0.110165	0.802396	0.990231	6.12109
Acad11	14.7923	0.0934678	0.802416	0.990231	6.46005
Scarb1	23.9235	0.164941	0.802637	0.990231	3.45379
Ube2l6	1.20987	0.0550834	0.802691	0.990231	5.65483
Bcl6b	21.4505	0.132392	0.802694	0.990231	1.23515
Plekha3	16.7091	0.0320025	0.802737	0.990231	5.395
Htatsf1	12.1747	0.0385849	0.802799	0.990231	5.09723
Skiv2l2	8.31392	0.0534883	0.802799	0.990231	5.2676
Scfd2	14.1884	0.0868756	0.802837	0.990231	2.62661
Psmb10	1.11477	0.0943874	0.802993	0.990231	6.17174
Thsd4	8.15555	0.0841363	0.803136	0.990231	2.87935
Hap1	6.72182	0.110791	0.803153	0.990231	3.43225
Slc22a23	13.343	0.0860138	0.803197	0.990231	6.4156
Laptm4b	11.3931	0.0684633	0.803205	0.990231	5.98373
Prkdc	23.0022	0.123012	0.803379	0.990231	4.00188
Mamdc4	3.96122	0.209691	0.803482	0.990231	1.81271
Gm340	0.12432	0.431554	0.803511	0.990231	0.220436
Dip2c	9.12203	0.0691136	0.803576	0.990231	3.94034
Gapdhs	0.549322	0.097582	0.803635	0.990231	0.873806
Mettl1	5.45573	0.0851037	0.803682	0.990231	3.03812
Wdr45b	9.16161	0.0323013	0.803745	0.990231	5.12862
Ept1	10.1038	0.081972	0.803756	0.990231	7.25961
Gm14419	4.9335	0.209818	0.804007	0.990231	0.0962538
Coa6	13.3092	0.0701698	0.804025	0.990231	3.02315
Pcsk2	1.48932	0.0999458	0.804089	0.990231	1.74569
Timm17b	5.64009	0.081032	0.804125	0.990231	3.86502
Rap2c	17.5325	0.0772191	0.804162	0.990231	6.79944
Cygb	5.61644	0.118255	0.804245	0.990231	4.0381
Tnfrsf12a	18.3855	0.0661658	0.804323	0.990231	2.34533
U2surp	20.7301	0.0366075	0.804412	0.990231	5.59668
Ndc80	3.83339	0.271953	0.80446	0.990231	0.827429
Casp7	13.2266	0.133448	0.804484	0.990231	6.96629
Scaper	22.2122	0.540064	0.804502	0.990231	-2.84799
Snrpc	4.4951	0.0594324	0.804517	0.990231	4.68339
Bola2	3.74956	0.0967526	0.804698	0.990231	3.76222
Rhbdf1	17.9522	0.0594068	0.804734	0.990231	4.04738
Uba5	12.2667	0.0399121	0.804792	0.990231	5.36684
Map7d2	12.0125	0.129812	0.80489	0.990231	-0.358252
Tpm4	17.7244	0.0734066	0.804896	0.990231	6.80502
Gar1	12.3191	0.0562757	0.804962	0.990231	3.3516
Nap1l3	2.67702	0.141542	0.805005	0.990231	0.375518
Tjp2	21.4806	0.107301	0.805036	0.990231	6.69617
Prkrip1	1.01294	0.055748	0.805037	0.990231	3.45709
Dlc1	17.7966	0.159027	0.805232	0.990231	4.93786
Itpripl1	18.7094	0.0859563	0.805271	0.990231	2.88751
Farsb	7.40486	0.052661	0.805407	0.990231	4.61589
Braf	20.7584	0.0558488	0.805433	0.990231	4.96737
Dhx33	18.6165	0.0909932	0.805487	0.990231	4.05357
Sestd1	10.2332	0.07339	0.805542	0.990231	5.30127
Shpk	7.91289	0.0791309	0.805566	0.990231	4.34615
Nupl2	1.92049	0.10237	0.805649	0.990231	2.36692
BC004004	12.5272	0.176392	0.805707	0.990231	3.0678
Mtrf1	5.45068	0.0684206	0.805748	0.990231	1.43699
Ramp3	2.48166	0.163819	0.805793	0.990231	0.031209
Mast3	18.6861	0.0972109	0.805813	0.990231	4.8285
Adap2	5.15552	0.059423	0.805822	0.990231	4.2218
Ckap2	4.30621	0.172886	0.806105	0.990231	1.80369
Tmc7	3.92597	0.139708	0.80611	0.990231	3.88152
Col20a1	21.3743	0.0800266	0.806178	0.990231	2.01485
Papolg	20.2344	0.0625691	0.806204	0.990231	4.55497
Tcf20	19.715	0.0591794	0.806231	0.990231	5.65718
Fam76b	1.15419	0.0627178	0.806233	0.990231	5.42864
Gpr85	7.15904	0.151914	0.806441	0.990231	1.75686
Atg16l2	19.9352	0.173384	0.806584	0.990231	3.4854
Pgap2	10.4324	0.0585387	0.806654	0.990231	4.21168
Cd109	4.88874	0.2029	0.806655	0.990231	1.7795
Stox2	9.27416	0.134537	0.806729	0.990231	1.67141
Prdm9	16.5492	0.12626	0.806806	0.990231	3.4888
Pm20d1	9.09174	0.125995	0.807097	0.990231	6.35749
Tagap1	1.42248	0.0604334	0.807223	0.990231	3.91666
Cox17	5.2398	0.0701076	0.807252	0.990231	5.35864
Ncam1	5.38252	0.172285	0.807274	0.990231	2.65545
Fuom	8.18919	0.0985684	0.807384	0.990231	4.3891
Trap1	16.2761	0.0512209	0.807401	0.990231	5.44388
Lsm11	19.1066	0.0727833	0.807414	0.990231	2.62731
Ptpn2	19.2296	0.0419301	0.80745	0.990231	4.73805
Trmt2a	23.3997	0.0869772	0.807557	0.990231	4.34867
Pnliprp2	10.2299	0.19753	0.807562	0.990231	2.93374
Arf3	15.7678	0.0522323	0.807564	0.990231	7.47514
Tbc1d32	6.7819	0.0538448	0.80767	0.990231	3.3738
Dck	18.054	0.120359	0.807706	0.990231	3.96551
Tmeff2	16.9078	0.166166	0.807739	0.990231	2.5322
Tbc1d2b	19.5625	0.104017	0.807759	0.990231	4.31138
Usp39	18.129	0.0577313	0.807849	0.990231	3.99744
Nup188	9.96134	0.0700436	0.807902	0.990231	3.99643
Ube2f	9.44578	0.0441042	0.807947	0.990231	5.31078
Gpx2	6.14005	0.183768	0.808013	0.990231	7.95049
Rbms3	17.0976	0.120481	0.80803	0.990231	3.58878
Pwp1	0.384787	0.0718791	0.808073	0.990231	3.71855
Pilrb1	13.9342	0.282168	0.808091	0.990231	-0.872679
Arhgap21	12.0511	0.0738144	0.80814	0.990231	6.4707
Dhx36	3.44325	0.0579656	0.808198	0.990231	5.63971
Snupn	7.10764	0.0720131	0.808396	0.990231	1.84253
Lsg1	0.753482	0.0798373	0.808465	0.990231	3.92465
Epn1	12.82	0.0508895	0.808485	0.990231	7.26389
Klhl32	1.16382	0.138753	0.808537	0.990231	1.16247
Mrto4	7.34073	0.0579076	0.808681	0.990231	3.55064
Stap2	4.73919	0.134873	0.808718	0.990231	6.77906
Cdk5rap2	22.9679	0.10434	0.808803	0.990231	3.64338
Sptssb	10.3937	0.131291	0.80887	0.990231	-0.374753
Fcf1	10.5885	0.0376736	0.80898	0.990231	4.2785
Slmo2	7.99483	0.069152	0.808986	0.990231	6.34091
Fam163a	22.5887	0.137351	0.809014	0.990231	0.02027
Haus7	12.1453	0.0581238	0.809047	0.990231	3.00994
Nrsn1	3.02205	0.160453	0.809066	0.990231	0.436661
Hnrnph1	20.6206	0.0673226	0.809257	0.990231	8.01122
Scarf2	11.5584	0.108254	0.809298	0.990231	2.16988
Eepd1	7.07044	0.0687178	0.809301	0.990231	5.03599
Setd2	15.2167	0.104897	0.809373	0.990231	5.77108
Igsf23	5.50866	0.144315	0.809381	0.990231	6.20582
Hnf4a	12.66	0.121592	0.809544	0.990231	9.82998
Stxbp2	1.79543	0.0398501	0.80967	0.990231	6.93828
Tm6sf2	8.31017	0.10993	0.809914	0.990231	7.37969
Tmem181b-ps	8.08284	0.0599417	0.810105	0.990231	4.85141
Yipf6	10.8098	0.0559532	0.810327	0.990231	5.58536
Fam115a	17.4456	0.116238	0.810368	0.990231	4.12534
Has3	13.5262	0.16418	0.810392	0.990231	0.60844
Hey2	15.9797	0.118657	0.810423	0.990231	0.316077
Plin4	17.5177	0.328648	0.810424	0.990231	6.6966
Ggt5	20.1293	0.175673	0.810451	0.990231	1.76948
Scd1	18.616	0.279542	0.810482	0.990231	9.36536
Tert	1.54461	0.392622	0.810486	0.990231	0.00165587
Nyap1	21.0778	0.102291	0.810517	0.990231	4.10309
Scarf1	19.5464	0.0731494	0.810635	0.990231	2.50225
Pcyt2	12.4012	0.0998981	0.810712	0.990231	7.83366
Il11ra1	17.5259	0.100498	0.810869	0.990231	4.07327
Ttll6	15.3853	0.201246	0.810882	0.990231	-1.02695
Yeats2	14.8819	0.0606106	0.810914	0.990231	4.07485
Cep83	5.98391	0.0960717	0.811001	0.990231	3.16282
Pbx2	22.858	0.0416784	0.81101	0.990231	5.40343
Cdca7l	1.22218	0.130848	0.811032	0.990231	2.76495
Ism1	12.7016	0.215863	0.811081	0.990231	0.25937
Prkag3	9.56737	0.216558	0.81109	0.990231	0.524245
Cpsf1	18.553	0.103243	0.811093	0.990231	4.64573
Gm17131	20.6158	0.151025	0.811113	0.990231	4.69212
Tbrg1	21.6716	0.0458308	0.811194	0.990231	6.29205
Pck1	15.4676	0.275602	0.811376	0.990231	6.71055
Pknox2	5.438	0.151796	0.811389	0.990231	0.462082
Pcdhb19	14.533	0.167732	0.811543	0.990231	-0.244186
Myocd	14.9508	0.284014	0.811596	0.990231	1.6703
Rwdd4a	9.1549	0.0529188	0.811638	0.990231	3.8033
Galnt10	15.2144	0.0601411	0.811641	0.990231	6.13857
Tle3	21.6905	0.0548139	0.811702	0.990231	7.64701
Soat2	9.1605	0.115075	0.81181	0.990231	6.79445
Cfl1	5.78048	0.0479318	0.811879	0.990231	8.99877
BC024978	18.269	0.058554	0.811884	0.990231	4.50832
Zfp526	3.53189	0.0961605	0.81195	0.990231	2.58591
Glrx5	8.3421	0.0763655	0.811973	0.990231	4.2148
Dzank1	17.1755	0.267409	0.812063	0.990231	1.02162
Ltbp3	13.6561	0.216511	0.812191	0.990231	3.89115
Mbd5	17.981	0.0666374	0.812336	0.990231	3.94278
Rps3	8.1611	0.0636688	0.812343	0.990231	8.39755
Mcu	12.2924	0.0895882	0.812418	0.990231	7.42842
Zkscan17	4.65469	0.12161	0.812506	0.990231	3.62153
Ptprh	7.70363	0.105607	0.812549	0.990231	7.38146
Celf4	3.24705	0.104675	0.812674	0.990231	1.76665
Map4k3	0.220752	0.101027	0.812685	0.990231	4.6101
Timp3	14.1205	0.119904	0.812719	0.990231	6.22904
Nup214	0.42842	0.0691285	0.812783	0.990231	4.40755
Lgals8	0.832972	0.0249416	0.812811	0.990231	6.63956
Fstl1	0.0675954	0.0576103	0.812888	0.990231	5.51742
Acsf3	9.65743	0.0908275	0.812985	0.990231	3.34622
Tpte	23.5674	0.275631	0.813006	0.990231	-0.168043
Dusp7	0.107163	0.187744	0.813084	0.990231	2.87842
Afg3l1	22.4921	0.0496608	0.813126	0.990231	4.93976
Hnrnpa3	9.46627	0.03191	0.813259	0.990231	8.10871
Arpc5	5.14918	0.0501166	0.813464	0.990231	8.26791
Map1b	0.601181	0.12245	0.813547	0.990231	4.32119
Ctcf	19.7697	0.0700924	0.813578	0.990231	6.26245
Cstf1	15.4298	0.0644512	0.81358	0.990231	4.22587
Jup	10.9065	0.0817224	0.813597	0.990231	8.01769
Farsa	18.4385	0.0567113	0.813602	0.990231	4.21018
Srbd1	0.502726	0.114535	0.813802	0.990231	2.57322
Prrg2	10.6671	0.10119	0.813831	0.990231	4.06484
Ctbs	11.0453	0.0367971	0.813865	0.990231	2.62594
Plxna2	22.5297	0.0788543	0.813879	0.990231	6.11586
Vwce	14.3396	0.160674	0.813925	0.990231	1.64444
Abcb1b	20.732	0.114093	0.814081	0.990231	2.07659
B3gnt1	2.17054	0.0659607	0.814086	0.990231	3.41639
Orc6	10.8111	0.0521096	0.814091	0.990231	3.19544
Cdan1	23.9103	0.0859185	0.814095	0.990231	4.25239
Srrm1	17.8006	0.0745685	0.814249	0.990231	6.95306
Phyh	6.3975	0.0864633	0.81427	0.990231	7.42721
Ccnt2	18.1292	0.0784292	0.814316	0.990231	6.31021
Proca1	16.5445	0.158554	0.814365	0.990231	0.223224
Polr3h	7.6658	0.0965358	0.814376	0.990231	1.74973
Eif2s2	1.94582	0.108092	0.814393	0.990231	7.20439
Kcng1	16.009	0.254806	0.814462	0.990231	0.644827
Dhrs13	16.9702	0.0694901	0.814479	0.990231	0.87586
Zfp653	1.69199	0.0950346	0.814493	0.990231	1.76949
Taf7	23.9664	0.0429	0.814596	0.990231	3.33946
Etnk1	6.594	0.0607762	0.81461	0.990231	7.34352
Efcab11	6.04179	0.158656	0.81472	0.990231	-0.615074
Tldc1	5.15602	0.0712618	0.814721	0.990231	3.28479
Frmd4a	23.3304	0.0885874	0.814729	0.990231	3.46105
Pomp	2.95892	0.0875915	0.814879	0.990231	6.30675
Dhodh	6.8268	0.0951198	0.814889	0.990231	2.81367
Nif3l1	4.06585	0.062876	0.814986	0.990231	4.03599
Gsr	10.3547	0.120321	0.815026	0.990231	6.94141
Gm7609	21.5063	0.136811	0.81504	0.990231	1.63413
Git1	14.4582	0.0596665	0.815185	0.990231	6.46318
Rras	2.13738	0.0906363	0.815305	0.990231	4.85223
Alpk1	4.69915	0.134443	0.815412	0.990231	3.8968
Wdpcp	14.2554	0.131909	0.815471	0.990231	2.4534
Mybbp1a	10.0207	0.0750779	0.815536	0.990231	5.40646
Gm4787	18.6792	0.0849694	0.815746	0.990231	0.439258
Nip7	23.0268	0.0777224	0.815763	0.990231	3.6907
Nrbf2	12.422	0.0312259	0.815778	0.990231	4.60975
Tlx2	3.61616	0.235294	0.815801	0.990231	-0.0364757
Hip1	17.8526	0.168416	0.815877	0.990231	3.70869
Nhs	5.24276	0.0790726	0.816002	0.990231	1.64917
Cfap69	4.95449	0.286223	0.816084	0.990231	-0.183322
Rnf123	1.70088	0.0959202	0.816203	0.990231	5.53417
Nob1	17.1909	0.0888678	0.816309	0.990231	3.4346
Nr4a1	0.624821	0.199421	0.816374	0.990231	2.39668
Vim	21.4043	0.140038	0.81645	0.990231	7.21638
Acn9	19.9799	0.0750308	0.816529	0.990231	1.66635
Sclt1	19.5657	0.0962212	0.816534	0.990231	2.89827
Rpl3	9.86428	0.0519338	0.816672	0.990231	8.59594
Rnf113a1	8.72803	0.0640469	0.816681	0.990231	1.34401
Arl6	0.0246287	0.077904	0.816692	0.990231	1.44701
Themis	21.6525	0.246482	0.816741	0.990231	1.92608
Rpa2	1.2227	0.0611923	0.816827	0.990231	3.58421
Gmeb1	21.2509	0.0581506	0.816896	0.990231	4.22556
Hba-a1	9.83253	0.181617	0.81691	0.990231	2.68137
Fkrp	8.68939	0.0205915	0.817018	0.990231	3.86326
Trabd	10.9466	0.0394158	0.817088	0.990231	6.14168
Luc7l	2.27333	0.057302	0.817161	0.990231	5.47527
Deptor	20.2724	0.0502796	0.817212	0.990231	6.10753
Pdgfc	20.3995	0.0744284	0.817273	0.990231	4.11748
Ppfia4	18.2358	0.0486306	0.817326	0.990231	2.58518
Il1b	21.5305	0.111845	0.817458	0.990231	1.32664
Slmap	12.6969	0.0608571	0.817611	0.990231	7.14197
B230219D22Rik	19.6924	0.0412373	0.817661	0.990231	5.97577
Bbip1	9.37674	0.0365711	0.817776	0.990231	3.2636
Glb1l2	16.7499	0.287389	0.817838	0.990231	3.42692
Cers4	20.7074	0.0916752	0.817935	0.990231	4.27941
Eif1ad	11.1982	0.0674891	0.817964	0.990231	5.15912
Dlg4	0.442527	0.145341	0.818139	0.990231	2.17303
Tgtp1	23.809	0.227012	0.818229	0.990231	3.21045
Trac	19.635	0.467607	0.818423	0.990231	-0.70045
Ecm2	20.4947	0.132374	0.818532	0.990231	1.89728
Fcer1g	19.2308	0.110458	0.81861	0.990231	3.45504
Zc2hc1a	23.4223	0.0944021	0.818621	0.990231	2.42973
Sppl3	21.4053	0.0474054	0.818653	0.990231	6.15265
Dpp6	0.849109	0.111624	0.818664	0.990231	1.62871
Kif2a	3.82429	0.0346363	0.818665	0.990231	5.70394
Gdap1	23.9162	0.13226	0.818721	0.990231	1.00517
Rimkla	3.87323	0.216823	0.81873	0.990231	-0.0559465
Fam192a	22.8806	0.0442257	0.818756	0.990231	5.03139
Rims1	11.8955	0.182336	0.818798	0.990231	4.51286
Scrib	15.6039	0.0451878	0.818822	0.990231	5.56048
Adcy5	22.7917	0.121459	0.818842	0.990231	4.90308
Ctnna1	11.4504	0.0777159	0.818954	0.990231	9.11913
Ftsj3	20.6387	0.103016	0.819052	0.990231	4.66756
Mras	15.4297	0.104663	0.819128	0.990231	2.79
Slc28a3	12.216	0.148877	0.819217	0.990231	3.59148
Smarce1	13.1461	0.044974	0.819229	0.990231	6.08201
Slc35e2	14.6132	0.0707402	0.819267	0.990231	5.85979
Impdh2	1.8512	0.0736499	0.819286	0.990231	5.2726
Pcyt1b	2.4924	0.134633	0.8194	0.990231	0.780701
Rsph3b	23.1555	0.0582017	0.819498	0.990231	3.51192
Phf2	21.33	0.046413	0.819499	0.990231	5.2129
Mdk	2.638	0.0710808	0.819552	0.990231	1.93127
Rtn4r	3.66372	0.133204	0.819552	0.990231	0.873397
Cast	12.7002	0.108244	0.819571	0.990231	7.03348
Pcgf5	7.26709	0.564289	0.819674	0.990273	-0.425399
Ddx19a	15.2158	0.0541985	0.819939	0.990349	4.5702
Aoc1	23.8665	0.105058	0.820032	0.990349	9.89623
Atp2b4	4.04663	0.148712	0.820254	0.990349	7.48707
Dph6	23.4302	0.0853071	0.820282	0.990349	2.86516
Spryd3	0.315352	0.0523356	0.820366	0.990349	5.01868
Pcmtd2	14.7126	0.0581603	0.820379	0.990349	5.78799
Tmem178b	23.8978	0.0962951	0.820412	0.990349	1.55886
Lrpprc	0.336852	0.0489697	0.820445	0.990349	5.1756
Cib1	12.9155	0.117621	0.820535	0.990349	6.12625
Aqp9	19.3468	0.269633	0.820647	0.990349	-0.16855
Mfsd6	11.8462	0.0704055	0.820673	0.990349	6.50703
Ak1	2.04333	0.112648	0.820786	0.990349	2.60194
Fgf15	18.7571	0.24182	0.820948	0.990349	8.07516
Slc35d3	14.7327	0.127771	0.820971	0.990349	0.373794
Iyd	4.74315	0.103035	0.821004	0.990349	4.00881
Mcc	6.02221	0.0871164	0.821009	0.990349	2.07058
Txlna	14.2502	0.0703923	0.821174	0.990349	5.12924
Dock3	1.61073	0.19138	0.821193	0.990349	0.874123
Ldhd	21.2038	0.0833308	0.821205	0.990349	1.91465
Nfrkb	20.3611	0.0916259	0.821223	0.990349	4.76153
Exosc5	1.95343	0.0641248	0.821242	0.990349	3.29969
Kremen2	3.58291	0.114473	0.82132	0.990349	2.07898
Col12a1	20.8621	0.0569164	0.821328	0.990349	4.38202
Ppef2	22.6933	0.284513	0.82159	0.990583	-0.593738
Il34	16.8473	0.118277	0.821678	0.990601	2.04247
Fosl2	12.0759	0.0969691	0.821743	0.990601	8.4869
Gm29550	12.4405	0.145762	0.821903	0.99071	1.86676
Tm2d2	9.09458	0.0664111	0.822157	0.990905	4.93114
Atp2c1	12.9128	0.0306286	0.822256	0.990905	6.05839
Mettl25	12.2152	0.0402019	0.822273	0.990905	1.69122
Ccl21a	22.6278	0.335512	0.822523	0.990945	5.26735
Atg5	9.26916	0.0560224	0.822553	0.990945	5.26322
Gm10038	17.7155	0.201948	0.822558	0.990945	0.0180689
Nav3	20.167	0.207887	0.822597	0.990945	0.653779
Tug1	17.5589	0.0315357	0.822652	0.990945	6.87657
Ndrg2	23.9439	0.0888358	0.822737	0.990964	4.34498
Ercc5	17.4933	0.0531391	0.822818	0.990979	4.12836
Dnajc28	20.4749	0.0864694	0.822982	0.991074	1.80979
Pcdh10	1.16709	0.150696	0.823036	0.991074	1.10808
Ckap4	21.964	0.047307	0.823172	0.991155	4.05916
Ppt1	0.613077	0.0759495	0.82354	0.991283	5.73218
Sox7	13.7095	0.205763	0.823545	0.991283	0.687905
Spns3	9.90861	0.126339	0.823584	0.991283	1.9566
Pcbd2	9.69323	0.0613049	0.823769	0.991283	2.81643
Rbm48	12.4721	0.103607	0.823774	0.991283	2.6854
Zfp961	15.4319	0.0897839	0.823977	0.991283	3.8689
Qrsl1	3.78975	0.0810295	0.824001	0.991283	3.30354
Rps28	19.639	0.0540152	0.824009	0.991283	6.55032
Taok1	13.2786	0.0340202	0.824011	0.991283	6.76
B3galnt2	18.2746	0.0526691	0.824108	0.991283	4.15658
Arpc1b	6.81771	0.0350661	0.824178	0.991283	6.71949
Calcrl	16.909	0.180554	0.8242	0.991283	3.40862
Ppih	12.963	0.0614397	0.824353	0.991283	3.73904
Uaca	9.70986	0.0909413	0.824356	0.991283	5.59994
Fbxl14	15.2255	0.0443242	0.824368	0.991283	5.15347
Commd8	0.870119	0.0613359	0.824447	0.991283	3.24744
Timm13	15.9935	0.104994	0.824455	0.991283	3.2719
Slc1a5	17.7466	0.144339	0.824638	0.99142	6.59215
Dars	8.36656	0.0551282	0.824773	0.991436	5.16816
Usp34	15.4524	0.0568316	0.824789	0.991436	6.57419
Fzd2	4.25525	0.155775	0.824935	0.991527	2.81523
Cox19	15.6303	0.0824525	0.825396	0.991758	3.76351
Rpl32	7.60127	0.0557648	0.825425	0.991758	7.83474
Pilra	10.643	0.104299	0.825496	0.991758	1.55477
Snx20	0.889923	0.0491139	0.825591	0.991758	4.20127
Usp24	20.9955	0.0896937	0.825635	0.991758	5.96738
Mocs1	1.70361	0.0678191	0.825709	0.991758	5.04072
Rpusd2	10.589	0.126959	0.825777	0.991758	0.716754
Fam83g	8.80254	0.0922037	0.825781	0.991758	5.2959
Zfp449	16.8536	0.0981899	0.825883	0.991758	1.06686
App	7.83427	0.0679169	0.826109	0.991758	6.01987
Utp11l	23.5826	0.0384328	0.826173	0.991758	4.44204
Ppapdc2	10.4738	0.0682781	0.826269	0.991758	5.69877
Lxn	10.8093	0.0717966	0.826279	0.991758	4.15882
Pde7a	18.5672	0.12736	0.826327	0.991758	5.47326
Hdac8	21.1705	0.0375952	0.826375	0.991758	2.72109
Xk	12.0144	0.0820197	0.826392	0.991758	5.63685
Tmem141	7.49471	0.0559309	0.826405	0.991758	2.16067
Tenm3	20.8344	0.105959	0.826447	0.991758	1.59786
Setdb2	20.8943	0.0938854	0.826463	0.991758	3.13086
Gm8898	18.0576	0.116579	0.826511	0.991758	4.09987
Atg4c	10.148	0.0562666	0.826751	0.991842	4.54644
Plcl2	7.03936	0.0285236	0.826791	0.991842	5.72453
Ggact	15.7337	0.107534	0.826909	0.991842	5.09734
Snapc1	22.0301	0.0364171	0.826913	0.991842	3.70279
Med31	7.88189	0.0428564	0.826927	0.991842	2.28645
Glt28d2	6.42602	0.104259	0.827049	0.991892	3.53126
Abcb6	6.0465	0.0980309	0.827107	0.991892	4.87871
Zfp354c	0.763401	0.150735	0.827388	0.992145	1.8503
Ntpcr	23.724	0.0603568	0.827528	0.992213	2.86687
Ccrl2	17.1817	0.123555	0.827583	0.992213	-0.178448
Cadps	2.8233	0.18003	0.827668	0.992222	1.32507
Tfap4	11.8502	0.0462357	0.827729	0.992222	3.16941
Map2	20.732	0.103644	0.827918	0.992366	2.4244
Eef2	10.8166	0.02484	0.827992	0.992369	10.5727
Col6a1	22.2394	0.0818841	0.828077	0.992369	6.49703
Sh3bgrl3	22.6993	0.0659841	0.828183	0.992369	6.25836
Etv1	5.71374	0.139076	0.828283	0.992369	3.22159
Kcnn4	8.51266	0.115688	0.828379	0.992369	1.47817
Sfxn2	14.0955	0.136212	0.828396	0.992369	1.72798
Kctd12	1.24615	0.059648	0.828406	0.992369	6.62655
Zfp747	11.6979	0.0759373	0.82854	0.992411	4.84941
Sdc3	21.1229	0.131888	0.828643	0.992411	4.74171
Chp1	8.79849	0.0718329	0.828733	0.992411	8.39724
Ubn2	19.2571	0.0615462	0.828907	0.992411	6.33607
Pibf1	8.72439	0.0936574	0.828922	0.992411	1.78675
Pja1	12.8109	0.0738663	0.828949	0.992411	6.27595
Pgap1	1.06246	0.0951609	0.82901	0.992411	4.87043
Nbl1	23.2049	0.110675	0.829055	0.992411	6.71958
Sec16b	14.7227	0.118296	0.829091	0.992411	5.94961
Gm10778	5.34883	0.0813304	0.829134	0.992411	2.46284
Klhl17	1.41205	0.117936	0.829288	0.992513	2.35488
Eml3	0.121669	0.12788	0.829441	0.992584	3.72664
Cda	4.50926	0.236084	0.829607	0.992584	5.04998
Top2b	2.14529	0.0775517	0.829633	0.992584	6.684
Mri1	1.82533	0.0930502	0.829727	0.992584	3.66492
Egfl8	14.3258	0.104081	0.829828	0.992584	0.186475
Eef2k	8.49892	0.0720083	0.82992	0.992584	5.86877
Pbrm1	12.9336	0.0277009	0.829972	0.992584	6.1986
Tox3	14.1597	0.105412	0.830052	0.992584	3.22761
Siva1	0.572707	0.0690331	0.830408	0.992584	1.75287
Mast4	1.82031	0.0885212	0.83041	0.992584	2.93218
Klrb1b	10.0124	0.114775	0.830458	0.992584	1.0645
Gm16586	18.8413	0.0663402	0.830487	0.992584	5.70767
Tmigd1	3.54531	0.110485	0.830514	0.992584	9.81499
Tnfrsf18	0.189101	0.155916	0.830599	0.992584	1.7592
Cxadr	8.61746	0.0780676	0.830606	0.992584	7.98391
Rfk	9.25216	0.0956033	0.830622	0.992584	10.0124
Fam83d	8.73703	0.120553	0.830651	0.992584	2.82628
Ncoa7	4.55973	0.12037	0.830681	0.992584	3.41295
Gabra3	13.8337	0.103165	0.830821	0.992584	1.58189
Il10rb	15.4514	0.0399465	0.830822	0.992584	6.75272
Ubac1	23.041	0.0389354	0.830965	0.992584	4.56972
Arhgef15	16.5574	0.152158	0.830999	0.992584	2.52415
Slc26a11	6.37376	0.0897753	0.831039	0.992584	3.53225
Tspan2	1.31897	0.086422	0.831057	0.992584	4.14032
Setd1b	16.2978	0.0750276	0.831084	0.992584	5.56477
Fam57a	6.97306	0.0929626	0.831155	0.992584	2.33106
Tyrobp	2.47841	0.683426	0.831218	0.992584	-1.76672
Serpinf1	20.287	0.202034	0.831572	0.992641	3.65352
Thumpd2	9.38535	0.194282	0.831616	0.992641	0.321702
Cryab	12.8362	0.112002	0.831657	0.992641	2.86456
Btbd10	5.1907	0.0301416	0.831876	0.992641	3.76853
Smc2	8.02125	0.0973835	0.831901	0.992641	4.00446
Ttll7	22.5216	0.115129	0.832161	0.992641	3.60592
Slc6a7	7.95118	0.115054	0.83236	0.992641	3.82184
Lig3	0.189003	0.0629305	0.832438	0.992641	4.05824
Zfp521	3.54683	0.363536	0.832492	0.992641	-0.294446
Jtb	2.45324	0.0274173	0.832727	0.992641	5.11304
Sla	22.2406	0.178236	0.832744	0.992641	3.95232
Pak3	11.3608	0.132844	0.832839	0.992641	0.847916
Dnal4	12.6926	0.0452902	0.832847	0.992641	2.91033
Hcn2	20.8572	0.0896624	0.83285	0.992641	2.12071
Qrich1	6.44304	0.037382	0.832909	0.992641	5.76618
Pi16	19.916	0.300615	0.832914	0.992641	0.426821
Hectd2	3.47023	0.0946088	0.832999	0.992641	2.03752
Polr2i	12.5327	0.054049	0.833188	0.992641	3.09613
Rdh13	6.62566	0.0515211	0.833206	0.992641	3.80551
Bglap3	5.16653	0.115216	0.833263	0.992641	2.0437
Heatr2	15.2146	0.088549	0.83331	0.992641	2.95002
Stim1	2.56402	0.0566284	0.833321	0.992641	5.21491
Gab2	20.2579	0.0512665	0.833401	0.992641	4.77184
Vtn	23.294	0.250759	0.833481	0.992641	0.600279
Mdm1	18.6932	0.083242	0.833516	0.992641	1.53791
Wdr1	7.58404	0.0433387	0.833586	0.992641	8.26748
Gna13	14.8701	0.0517343	0.833635	0.992641	7.31116
Tor3a	20.2864	0.0938489	0.833657	0.992641	3.99255
Tro	11.5337	0.113419	0.83375	0.992641	0.994491
Mlkl	4.1564	0.0892473	0.833786	0.992641	3.47374
Sssca1	8.05278	0.0661848	0.833855	0.992641	2.72462
Cela1	6.17375	0.127102	0.833894	0.992641	0.957648
Egln2	7.7253	0.0256566	0.833921	0.992641	5.97028
Celsr2	1.51648	0.14458	0.833961	0.992641	1.91041
Idua	0.226236	0.0630901	0.834004	0.992641	4.28976
Acsf2	1.99486	0.110975	0.834069	0.992641	6.36966
Csnk1e	15.8123	0.0439309	0.834116	0.992641	4.49314
Gm15500	10.2736	0.0574912	0.834119	0.992641	9.00464
Nae1	23.5976	0.0317582	0.834172	0.992641	5.33272
Kif5c	8.96538	0.101395	0.834307	0.992641	2.36274
Ajuba	20.3583	0.0832065	0.834464	0.992641	1.3663
Limk2	13.3006	0.0483071	0.834493	0.992641	6.07616
Gm17296	23.9654	0.0808048	0.834646	0.992641	2.71123
Llgl2	22.3384	0.0817686	0.834655	0.992641	6.77217
Gpr124	15.7748	0.103503	0.834691	0.992641	3.51438
H2-Ke6	2.7055	0.118528	0.834706	0.992641	3.82519
Tsnax	3.37426	0.0278174	0.83473	0.992641	5.52609
Aplp2	19.5552	0.0879483	0.83477	0.992641	7.07665
Sobp	4.44718	0.159174	0.834806	0.992641	1.33433
Gga1	10.5708	0.0345571	0.834895	0.992641	4.78093
Npm3	10.8561	0.0488575	0.8349	0.992641	4.08347
Tmem29	11.0173	0.0512253	0.834964	0.992641	2.69364
Pid1	23.7882	0.143305	0.835017	0.992641	2.82822
Spink10	11.8255	0.138562	0.835044	0.992641	0.359828
Zfp560	18.7214	0.124196	0.835076	0.992641	2.04615
Fzr1	22.4571	0.0445676	0.835188	0.992684	5.57226
Atoh8	14.8119	0.15177	0.835252	0.992684	1.06466
Tnfrsf25	17.9231	0.25768	0.835513	0.992876	1.20719
Ttc30b	11.5438	0.0601648	0.835597	0.992876	2.513
Abhd11os	8.13504	0.122213	0.835621	0.992876	5.41964
Ndn	23.671	0.0827488	0.83587	0.993012	2.8195
Scamp4	11.8181	0.0370012	0.83591	0.993012	4.86849
Igkv4-55	16.4491	0.443384	0.835943	0.993012	2.42359
Oxct1	11.7382	0.101478	0.836076	0.993034	7.36667
Rgs11	1.84531	0.163003	0.836183	0.993034	1.42798
Rbbp9	13.5391	0.032113	0.836254	0.993034	3.88276
Gnb2l1	7.59876	0.0495196	0.836342	0.993034	8.6396
Tvp23a	8.40473	0.0529589	0.836364	0.993034	2.07774
Lsr	8.01587	0.100672	0.836378	0.993034	7.30873
Lpp	19.1497	0.0648989	0.836456	0.993044	7.1837
Mc2r	17.4163	0.381315	0.836564	0.993091	0.298323
Cblc	10.1246	0.0949845	0.836842	0.993309	5.01392
Gm13157	0.479829	0.0813662	0.836969	0.993309	4.48113
Ncbp2	16.8236	0.0464905	0.837062	0.993309	4.37209
Robo2	5.58338	0.133845	0.837095	0.993309	1.52995
Cpe	3.28001	0.113696	0.837142	0.993309	6.07209
Rbm28	16.7714	0.106738	0.837253	0.993309	5.09316
Atp11c	17.6853	0.0713124	0.837306	0.993309	4.89375
Oxr1	0.53591	0.0436102	0.837366	0.993309	4.99198
Ivns1abp	16.7857	0.0755047	0.837372	0.993309	8.69872
Ska1	10.2667	0.0947228	0.837509	0.993334	-0.029224
Gm28036	5.75674	0.127146	0.837574	0.993334	3.69142
Sub1	10.8114	0.0491967	0.837601	0.993334	5.71209
Tspan12	6.71591	0.0713636	0.837841	0.993395	4.20328
Tmsb10	0.111025	0.104087	0.837934	0.993395	7.83541
F8a	8.66834	0.0391626	0.837992	0.993395	2.85379
Tmem89	0.994141	0.132776	0.838073	0.993395	0.369688
Dhx15	12.7648	0.0468493	0.838081	0.993395	6.42397
Eif2ak2	17.1984	0.0489349	0.838112	0.993395	5.78665
Iglv1	2.82686	0.234122	0.838231	0.993395	7.5673
Rbak	0.69777	0.0434954	0.838305	0.993395	3.49886
Cadm2	18.8732	0.167336	0.838342	0.993395	-0.0610798
Trim45	21.8437	0.100225	0.838431	0.993395	0.441199
Fam45a	8.37516	0.0364602	0.838474	0.993395	4.7958
Plaa	10.9251	0.0481451	0.838748	0.993395	5.25142
Gal3st2	4.07547	0.116857	0.838859	0.993395	8.69308
Cebpz	21.7526	0.0938165	0.838962	0.993395	3.96262
Acad8	7.01063	0.0436189	0.838983	0.993395	4.21178
Ubac2	16.3606	0.0414206	0.839098	0.993395	4.99398
Diap3	23.4871	0.0970097	0.839106	0.993395	1.33699
Plekhj1	4.45411	0.0687323	0.839109	0.993395	3.1123
Pnpla8	14.3459	0.0313644	0.839248	0.993395	5.93816
Sco1	7.49172	0.0658402	0.839256	0.993395	5.12665
Myo1b	8.09473	0.0491649	0.839308	0.993395	4.10505
S100a4	1.08284	0.157642	0.839319	0.993395	2.5866
Mtor	18.2461	0.0498226	0.839397	0.993395	5.17983
Polr2d	10.8673	0.0343167	0.839402	0.993395	3.21765
Trim67	18.8685	0.132878	0.83944	0.993395	1.0184
Zfp131	2.71629	0.155293	0.839515	0.993395	3.82068
Zfml	19.3977	0.0787914	0.839531	0.993395	5.34024
Chp2	9.72356	0.092574	0.83963	0.993395	7.5558
Tnfaip3	1.4576	0.0498779	0.839664	0.993395	5.53033
Bcat2	8.61634	0.087152	0.83975	0.993415	2.65768
Tnfrsf26	0.660757	0.651963	0.839991	0.993479	-1.49631
Gpr39	10.4328	0.140426	0.840267	0.993479	3.6057
Epb4.1l4b	6.65873	0.0981803	0.840357	0.993479	8.19496
BC022687	12.7318	0.0667595	0.840459	0.993479	0.542764
Ccdc124	10.0439	0.0467591	0.840554	0.993479	4.63616
Cat	18.5085	0.0714786	0.840602	0.993479	7.90582
Mrpl9	17.1162	0.0624582	0.840712	0.993479	5.33133
Rab30	4.45781	0.19196	0.840764	0.993479	4.37977
Ttc13	14.7515	0.0911459	0.840796	0.993479	4.85477
Synrg	22.3396	0.0365951	0.840823	0.993479	5.79491
Creb3l3	8.14222	0.129416	0.840857	0.993479	7.97263
Pikfyve	17.4938	0.0693469	0.840944	0.993479	5.25483
Hist1h2ac	2.73226	0.122661	0.841034	0.993479	0.85835
Pms1	5.57705	0.123073	0.841145	0.993479	1.73471
Nr0b2	19.9464	0.325585	0.841161	0.993479	0.60126
Psmd4	3.07867	0.0314949	0.841228	0.993479	6.09812
Glcci1	20.6382	0.115255	0.841427	0.993479	3.83879
Ppp6c	0.887349	0.0432029	0.841446	0.993479	5.09672
Phospho2	13.6036	0.0417868	0.841528	0.993479	4.49111
Prpf38b	1.62326	0.0767765	0.841538	0.993479	6.45732
Mrpl19	12.742	0.0706251	0.841584	0.993479	3.82427
Prmt5	15.2711	0.077318	0.841862	0.993479	4.213
Nrn1	10.2887	0.111337	0.841881	0.993479	0.759552
Prl8a1	18.5738	0.0756638	0.841958	0.993479	3.02281
Slc9a3r2	18.5407	0.121306	0.841962	0.993479	3.27917
Nars	4.75659	0.145163	0.842027	0.993479	6.0352
Galnt3	4.65532	0.131089	0.842108	0.993479	5.03802
Nop58	5.8554	0.0796611	0.842132	0.993479	5.06916
Hist2h2aa1	22.2476	0.0830018	0.842154	0.993479	4.23133
Fancl	21.5041	0.0757698	0.842173	0.993479	2.67359
Fam101b	19.4966	0.0716915	0.842218	0.993479	5.10755
Dos	5.35976	0.127516	0.842402	0.993479	2.13464
Pik3c2b	13.542	0.0524531	0.842466	0.993479	6.22635
M6pr	6.63748	0.0280268	0.842505	0.993479	6.90018
Cactin	22.935	0.0262455	0.842628	0.993479	4.45862
Gadd45b	21.0205	0.0986131	0.842637	0.993479	3.5281
Evpl	14.5306	0.126315	0.842716	0.993479	6.17402
Immp1l	7.38383	0.0512373	0.842845	0.993479	4.23286
Ear2	19.2975	0.205355	0.84291	0.993479	0.880645
Rrm2b	23.3034	0.0632121	0.842964	0.993479	4.07015
Noc3l	16.7204	0.0937585	0.843046	0.993479	3.29046
Gli3	19.5464	0.108786	0.843097	0.993479	1.86947
Iqsec2	15.1097	0.0619491	0.843163	0.993479	4.55029
Trappc4	10.7514	0.1055	0.843173	0.993479	2.5257
Gm7666	3.01623	0.534002	0.843182	0.993479	0.812178
Esco2	6.46218	0.104345	0.843261	0.993479	2.44545
Med24	23.2274	0.0560614	0.843281	0.993479	4.80054
Rpl13a	18.7027	0.0652564	0.843344	0.993479	6.13665
Sox12	5.84513	0.0784681	0.84345	0.993479	2.4565
Treml4	0.206174	0.139847	0.84345	0.993479	0.388537
Nipsnap3b	9.26103	0.0600736	0.843622	0.993479	5.77418
Zfp58	0.205411	0.0908202	0.843727	0.993479	2.54455
Abcc3	4.40822	0.142225	0.843846	0.993479	5.12198
Slc36a2	7.73594	0.188553	0.843879	0.993479	2.4399
Tjp1	11.5337	0.058034	0.84392	0.993479	6.98836
Tbx2	1.10773	0.102898	0.84409	0.993479	2.67695
Zfp397	18.6287	0.0839823	0.844169	0.993479	5.0926
Tlcd1	20.5725	0.074624	0.844305	0.993479	2.61642
Nacc2	16.6543	0.0817556	0.844323	0.993479	5.88349
Sgsh	1.48361	0.0888499	0.844332	0.993479	3.73266
Rpl26	4.06406	0.047542	0.844364	0.993479	8.04764
Pcdhb22	14.7245	0.0938598	0.844467	0.993479	0.976211
Adamts2	21.6296	0.142925	0.844488	0.993479	3.48326
Atp1a2	14.6996	0.183873	0.844527	0.993479	5.13797
Tgfb2	3.09171	0.131836	0.844548	0.993479	1.94067
Sall2	3.45284	0.119184	0.844567	0.993479	1.65585
Susd2	17.8807	0.154147	0.844579	0.993479	7.45144
Exosc8	23.343	0.107071	0.844741	0.993479	3.63723
Lysmd4	13.9473	0.0703088	0.844765	0.993479	3.71117
Nkd2	23.7603	0.122142	0.844877	0.993479	4.27681
Pusl1	16.1547	0.0878618	0.845035	0.993479	2.31521
Zfp606	21.0673	0.0590048	0.845113	0.993479	3.39759
Dnajc12	14.3742	0.0952489	0.845129	0.993479	1.20835
Gm15542	16.5771	0.151199	0.845188	0.993479	2.7762
Scml4	14.6523	0.129971	0.845271	0.993479	4.57279
Esf1	12.7458	0.0655175	0.845384	0.993479	3.96253
Tox	1.78656	0.0583299	0.845469	0.993479	3.32737
Spsb2	1.6473	0.0917451	0.845498	0.993479	4.03742
Ppil4	19.2923	0.0550287	0.84567	0.993479	5.14066
Gm9803	5.27315	0.071547	0.845731	0.993479	2.99794
Mnd1	19.8499	0.0609195	0.845731	0.993479	0.592027
Brap	17.0424	0.0317388	0.845922	0.993479	5.43247
Prmt10	16.7212	0.0843681	0.845962	0.993479	3.53017
Tsen54	11.2427	0.0412062	0.846002	0.993479	3.52891
Ranbp2	14.0944	0.0614746	0.846041	0.993479	6.89078
Pfn2	0.680822	0.0821648	0.846095	0.993479	3.08435
Atp6v0a4	8.40025	0.147229	0.846133	0.993479	-0.0120162
Clasrp	7.6842	0.15346	0.846221	0.993479	2.18531
Lsm6	11.8834	0.0460382	0.846222	0.993479	4.29198
Lipt1	13.1035	0.0774589	0.846362	0.993479	1.28717
Ppcs	6.69	0.0677451	0.846393	0.993479	4.49945
Slc27a4	11.5061	0.097957	0.846396	0.993479	9.597
Rps8	22.8743	0.0635827	0.846447	0.993479	8.06939
Prim1	9.11332	0.0887682	0.846484	0.993479	3.08892
Acads	11.4624	0.0709182	0.846528	0.993479	6.29375
Sik1	18.646	0.0996521	0.846541	0.993479	3.63587
Fgl1	10.5814	0.0850941	0.846578	0.993479	0.0119746
Larp7	12.2441	0.0339966	0.846653	0.993479	4.30497
Dut	16.1686	0.0795026	0.846953	0.993479	3.86495
Myh7	23.4663	0.152315	0.846991	0.993479	-0.371426
Arhgap11a	12.3071	0.0646618	0.84706	0.993479	4.35857
Creld1	20.5357	0.0563949	0.847061	0.993479	3.18992
Eif4g2	4.0118	0.0237624	0.847065	0.993479	9.34057
Cdc25b	6.04304	0.099316	0.847089	0.993479	4.32382
Mink1	16.6643	0.0617241	0.84748	0.993479	6.57339
Sema6a	19.1836	0.0886599	0.847524	0.993479	6.37174
Mat2b	5.89228	0.03055	0.847591	0.993479	6.10921
Pole4	5.6796	0.0716277	0.847723	0.993479	4.18425
Slc48a1	21.9383	0.0809287	0.84773	0.993479	4.7634
Zmat3	14.4446	0.040487	0.847772	0.993479	4.5819
Golga2	18.8968	0.038371	0.847812	0.993479	5.95157
Adam11	21.8353	0.117459	0.847916	0.993479	3.0495
Dact3	2.19052	0.131534	0.847954	0.993479	3.43884
Gm7331	9.5874	0.148202	0.847957	0.993479	-0.49499
Gmps	7.47881	0.0411025	0.847982	0.993479	4.86976
Tmem9	15.1966	0.0774823	0.848027	0.993479	2.68232
Arv1	7.19005	0.11166	0.848172	0.993479	0.880259
Aspg	14.4064	0.156208	0.848248	0.993479	2.67224
Eif4e1b	4.54363	0.139837	0.848312	0.993479	-0.264004
Dlg2	13.5501	0.242887	0.848331	0.993479	0.150792
Cep135	1.28235	0.107816	0.848395	0.993479	3.44829
Smim3	8.18206	0.0722695	0.848461	0.993479	2.47714
Rgs9	1.00843	0.0766206	0.848651	0.993479	2.93673
Rab17	10.163	0.0942528	0.849118	0.993479	5.67712
Atp1b3	19.5316	0.106813	0.849441	0.993479	5.4885
Lrrc39	16.6949	0.094918	0.849459	0.993479	1.62827
Ppp2r2a	1.0974	0.0532829	0.849556	0.993479	4.38724
Ubb	3.54117	0.0668646	0.849612	0.993479	10.1188
Lyrm7	11.0091	0.122322	0.849615	0.993479	1.39256
Grcc10	20.897	0.0547738	0.849651	0.993479	5.23089
Abcd2	17.3419	0.255063	0.849808	0.993479	4.22511
Nup62	13.046	0.0936581	0.849825	0.993479	3.02827
Rab3b	1.40538	0.153558	0.849828	0.993479	1.38621
Chtop	13.2233	0.0245662	0.849844	0.993479	6.40182
Taok3	17.4341	0.0504213	0.84986	0.993479	6.76716
Tnfsf14	1.60719	0.166056	0.84986	0.993479	-0.240621
Mpp6	10.9439	0.041654	0.850048	0.993479	4.02361
Col4a1	20.0141	0.130614	0.850052	0.993479	6.83232
Scn2a1	1.78611	0.161056	0.850224	0.993479	0.398738
Fndc1	15.1961	0.246482	0.850287	0.993479	2.38881
Tyw3	1.12014	0.147837	0.850315	0.993479	1.51785
Pde1a	16.1814	0.104369	0.850318	0.993479	2.84384
Coq5	17.1215	0.0498806	0.850347	0.993479	3.90427
Rgma	20.1311	0.118192	0.850373	0.993479	3.58348
Ndfip2	10.3912	0.0782383	0.850425	0.993479	7.43121
Baz2a	0.576219	0.0790843	0.850509	0.993479	6.62647
Sox13	11.9374	0.0920512	0.850568	0.993479	6.85176
Twist1	20.2067	0.105721	0.850715	0.993479	1.13849
Hk2	7.97538	0.0967012	0.850736	0.993479	5.29686
Pim1	7.00531	0.059804	0.85078	0.993479	5.55521
Csrnp3	22.8396	0.152186	0.850783	0.993479	-0.0620743
Rbbp6	17.7873	0.0953147	0.850962	0.993479	6.23331
Ptcd2	10.582	0.0323187	0.850998	0.993479	4.0282
Ms4a4d	9.29754	0.0652437	0.85103	0.993479	2.54733
Duxbl1	3.66531	0.204233	0.851063	0.993479	-0.275821
Erich1	1.40555	0.0397642	0.851214	0.993479	2.78624
Grwd1	21.9288	0.089108	0.851331	0.993479	2.46323
Prr16	16.6789	0.150668	0.851347	0.993479	0.983679
Ezh2	11.9951	0.0408203	0.851424	0.993479	4.75928
Tmem54	6.98482	0.101853	0.851566	0.993479	7.17431
Aqp7	1.40204	0.133764	0.85164	0.993479	5.06439
Zfp281	18.9067	0.0831837	0.851643	0.993479	3.98194
Mep1a	10.7988	0.0888054	0.85177	0.993479	10.6383
Pus7l	19.0297	0.0936886	0.851774	0.993479	1.71104
Fam20a	21.4386	0.0893296	0.851838	0.993479	4.84767
Tmem72	18.3338	0.066896	0.851955	0.993479	6.49919
Ddx31	17.1396	0.132313	0.852206	0.993479	2.13985
Cox18	16.7989	0.0876153	0.85227	0.993479	1.90535
Kitl	1.08531	0.081636	0.85244	0.993479	6.3475
Gm4631	16.3144	0.0471243	0.852447	0.993479	6.15457
Nadk	11.5479	0.0425209	0.852475	0.993479	7.3673
Mrps35	4.55491	0.0871	0.852492	0.993479	4.44958
B930041F14Rik	21.7254	0.0496372	0.852495	0.993479	2.23282
Mrps18b	14.0442	0.0405085	0.852539	0.993479	4.33514
Txndc9	3.96095	0.0482664	0.852794	0.993479	5.7659
Ctu2	23.8154	0.0638006	0.852878	0.993479	3.66016
Osbpl5	2.99928	0.0618807	0.852907	0.993479	4.28456
Wipi1	2.58092	0.0573994	0.852937	0.993479	3.61989
Utp6	8.94832	0.0456694	0.852983	0.993479	4.74829
Fnbp4	22.8479	0.0953632	0.852991	0.993479	5.46913
L3hypdh	19.6857	0.0974552	0.853018	0.993479	1.03802
Gm13251	4.08106	0.0811275	0.853062	0.993479	3.38197
Grem1	0.877104	0.111905	0.853086	0.993479	6.15085
Rpl22l1	5.73654	0.0574012	0.853207	0.993479	5.53451
Ppie	22.8703	0.0484361	0.853225	0.993479	3.57272
Eid2	9.20733	0.0868912	0.85333	0.993479	1.22372
Htra3	18.8689	0.238015	0.85335	0.993479	4.58481
Sf3b5	7.132	0.0460869	0.853438	0.993479	4.24642
Kctd1	19.0063	0.1061	0.853448	0.993479	1.46269
N6amt2	8.00082	0.0511568	0.853495	0.993479	2.50345
Fam104a	23.3369	0.0236506	0.853502	0.993479	4.91662
Nxt1	10.0004	0.0518868	0.853771	0.993479	2.62526
Smco4	22.3988	0.0876784	0.853772	0.993479	2.19018
Cebpb	17.3605	0.0590563	0.853782	0.993479	3.87906
Gpc3	20.1433	0.0928771	0.853815	0.993479	3.63988
Gxylt1	17.4312	0.0505965	0.853921	0.993479	5.00412
Ldb2	6.78565	0.169858	0.853945	0.993479	1.00825
Igkv3-12	17.9293	0.392294	0.854049	0.993479	2.56433
Rasa1	15.029	0.0855247	0.854072	0.993479	5.09684
Zfp790	18.0008	0.0464272	0.854143	0.993479	3.31607
Srsf10	23.7591	0.0721244	0.854221	0.993479	6.21931
Mfsd2a	13.0272	0.221505	0.85451	0.993479	2.51745
Slc22a18	8.63233	0.0977576	0.854581	0.993479	5.37196
Myl12a	4.35918	0.0731576	0.854642	0.993479	4.14539
Gabpb2	20.3054	0.0619511	0.854651	0.993479	6.68051
Gdap1l1	3.42536	0.0934941	0.854672	0.993479	-0.277875
Sh3yl1	1.1418	0.0947599	0.85472	0.993479	5.07503
Tmem245	3.10598	0.0388705	0.85475	0.993479	6.88028
Ncaph	15.5106	0.092017	0.854783	0.993479	2.91254
Gm14597	20.9105	0.225151	0.854869	0.993479	-0.169641
Zkscan7	18.3897	0.0549025	0.854915	0.993479	3.32082
Brsk1	9.79618	0.074161	0.854969	0.993479	3.73353
Etv6	19.6103	0.0362488	0.855001	0.993479	5.09805
Myo9a	5.45162	0.0822222	0.855045	0.993479	4.76455
Tmem51	13.2109	0.0789417	0.855202	0.993479	4.87176
Fastkd3	16.1866	0.552248	0.855235	0.993479	-2.22696
Slc2a4	22.211	0.111693	0.855319	0.993479	4.2805
Nup54	15.4104	0.0726654	0.85545	0.993479	3.8311
Smap2	21.2019	0.0686103	0.855637	0.993479	6.01816
Rnd1	17.4591	0.113961	0.855643	0.993479	1.13156
Spag5	4.63357	0.134196	0.85565	0.993479	3.17059
Gm21985	23.6516	0.296373	0.855727	0.993479	-0.706065
Srxn1	6.6596	0.0951688	0.855748	0.993479	8.3743
Blm	0.865546	0.119462	0.855761	0.993479	1.36156
Btbd3	8.49607	0.0486848	0.855774	0.993479	4.02584
Col16a1	1.88845	0.114572	0.855779	0.993479	3.56344
Ppp4r1l-ps	15.5322	0.0930799	0.855886	0.993479	4.37068
Sparc	20.4506	0.152012	0.855934	0.993479	7.9732
Ror1	10.156	0.0876751	0.856034	0.993479	1.29539
Faim	1.0674	0.0607816	0.856049	0.993479	3.12814
Ighv1-75	22.3819	0.370218	0.856065	0.993479	1.64831
Crispld2	2.32403	0.120514	0.856079	0.993479	3.20925
Col8a1	4.55372	0.157444	0.856109	0.993479	1.90383
Zc3hc1	0.508791	0.0673437	0.856318	0.993479	2.60582
Chd1l	2.61714	0.0431695	0.85632	0.993479	3.9612
Fam212b	6.81051	0.100105	0.856336	0.993479	2.63867
Cebpd	15.4753	0.0572866	0.856381	0.993479	3.6669
Colec10	5.34126	0.199495	0.856411	0.993479	3.81415
Prkrir	11.5924	0.0305611	0.856506	0.993479	5.48313
Rpp25l	8.69365	0.0561413	0.856563	0.993479	2.97129
Xrn2	3.51935	0.069912	0.856624	0.993479	5.8346
Nrbp1	20.7531	0.0252639	0.856734	0.993479	6.25723
Evi5l	6.63078	0.0521035	0.856738	0.993479	3.74602
Rnmt	3.92415	0.0704443	0.856877	0.993479	4.19292
Unc5cl	16.2877	0.116561	0.856974	0.993479	4.92482
Cacna2d2	7.56281	0.125289	0.857121	0.993479	1.54747
Klc1	22.3625	0.0339297	0.857194	0.993479	5.82312
Zfp563	12.6946	0.0821627	0.857203	0.993479	2.7712
Smpd3	14.6142	0.113085	0.857207	0.993479	6.43041
Abi2	11.0101	0.0623871	0.857221	0.993479	3.65726
C1qtnf9	12.7184	0.202708	0.857258	0.993479	2.0534
Gm12219	16.8127	0.149119	0.857291	0.993479	-0.00571454
Nudt15	1.35783	0.0918382	0.857395	0.993479	1.85041
Atp6v0e	5.81567	0.0503814	0.857457	0.993479	5.96474
Tbx3	8.86509	0.0939803	0.857488	0.993479	7.67702
Rrm2	23.4835	0.0790317	0.857763	0.993718	3.34648
Strbp	7.13872	0.0496818	0.857959	0.993773	6.05982
Cc2d1b	23.438	0.0632332	0.858024	0.993773	5.07096
Zfp619	1.35332	0.114021	0.858045	0.993773	1.49646
Prph	2.12676	0.131662	0.858089	0.993773	3.31936
Mrrf	14.7349	0.0521574	0.858374	0.993811	3.18397
Lin7b	1.4739	0.167356	0.858389	0.993811	-0.519525
Tmem128	1.22583	0.0299766	0.858396	0.993811	4.60816
Cd2ap	17.2954	0.0719324	0.858399	0.993811	8.11774
Fbln2	20.7601	0.204098	0.858534	0.993878	4.38371
Mbnl1	21.9844	0.0835033	0.858734	0.993878	7.57726
Tmem143	11.213	0.123097	0.858782	0.993878	2.43019
Fam98b	13.9991	0.0426297	0.858853	0.993878	4.37239
Ankrd13b	2.44001	0.052119	0.858854	0.993878	3.11665
Dst	15.3923	0.0685874	0.85904	0.993878	7.2935
Polr1e	20.951	0.079581	0.859077	0.993878	2.17749
Ctbp1	6.34186	0.0611709	0.85932	0.993878	5.8766
Rabgap1l	23.3099	0.065139	0.859329	0.993878	5.96219
Col13a1	7.58457	0.100648	0.859332	0.993878	2.23348
Rcor3	15.4636	0.0677852	0.859499	0.993878	4.73454
Brip1	5.93589	0.0870616	0.8595	0.993878	2.56927
Ercc6	12.7536	0.0451769	0.859623	0.993878	4.66659
Ost4	9.46294	0.0540278	0.859663	0.993878	5.76587
Taf6	14.8406	0.05274	0.859667	0.993878	4.08505
Fam149b	9.82355	0.0580317	0.859719	0.993878	3.77097
Adal	19.0154	0.103357	0.860184	0.993878	2.81063
Fam81a	21.7214	0.123298	0.860281	0.993878	0.536734
Luc7l3	19.7589	0.0428529	0.860523	0.993878	6.98604
AU021092	17.778	0.127845	0.860554	0.993878	0.119805
Mast2	20.8938	0.0543991	0.860557	0.993878	7.11092
Vash1	18.5824	0.100853	0.860578	0.993878	0.6947
Gsdmcl2	17.5892	0.244626	0.860647	0.993878	2.90429
Oaz1	5.98303	0.0606407	0.860726	0.993878	7.66495
Mnda	20.8908	0.137326	0.860727	0.993878	1.54546
Sncg	16.9832	0.213627	0.860987	0.993878	5.40843
Crnkl1	12.0585	0.036038	0.861124	0.993878	4.6947
Zfp346	3.40971	0.118188	0.861212	0.993878	3.50015
Usp54	4.49419	0.0711482	0.861261	0.993878	3.33347
Ncl	10.2185	0.051758	0.861332	0.993878	7.62216
Ebf4	20.4986	0.0862924	0.861488	0.993878	0.255115
Inadl	11.2604	0.0686346	0.861543	0.993878	7.10067
Rpl24	8.0264	0.0332348	0.861599	0.993878	7.42
Plac9a	3.61408	0.17057	0.861729	0.993878	2.4
Slk	12.0159	0.0508952	0.86175	0.993878	6.80635
Gemin7	22.7855	0.0310236	0.861794	0.993878	4.45774
Kcnj5	3.78965	0.107955	0.861811	0.993878	-0.309154
Ints2	13.8809	0.0781289	0.861833	0.993878	4.16412
Zeb2	19.1687	0.135075	0.861836	0.993878	4.7516
Cutal	11.3322	0.0736798	0.861842	0.993878	4.48414
Dpy19l1	19.149	0.0867238	0.861867	0.993878	4.14863
Ska2	5.47268	0.108368	0.862006	0.993878	2.83238
Zmym2	0.63536	0.0460883	0.862082	0.993878	4.98505
Cab39l	8.36011	0.02426	0.862178	0.993878	5.01798
Baz1a	17.8614	0.0776176	0.862381	0.993878	5.80485
Tor2a	7.56887	0.0521099	0.862472	0.993878	5.05329
Abhd10	4.04913	0.0534659	0.862638	0.993878	3.2064
Pnn	17.3816	0.0598108	0.862748	0.993878	6.75496
Erbb2ip	10.0342	0.0593976	0.862821	0.993878	9.24565
Scmh1	7.40896	0.0456436	0.862879	0.993878	3.47587
C7	13.8824	0.149338	0.86291	0.993878	2.33664
Atp6v1f	4.84003	0.0486418	0.863041	0.993878	5.1966
Phax	6.41975	0.0381262	0.863049	0.993878	4.39747
BC025446	23.1411	0.0818607	0.863062	0.993878	5.03387
Zfp612	19.7289	0.197335	0.863124	0.993878	0.109617
Klhl42	16.2555	0.0994004	0.863205	0.993878	3.76253
Krtcap2	8.15086	0.0303543	0.863234	0.993878	4.23304
Atl1	6.28569	0.095592	0.863247	0.993878	1.3993
Ces2a	3.31414	0.16472	0.863254	0.993878	7.7947
Zfp36	1.10899	0.0510291	0.863291	0.993878	6.37311
Cdk11b	6.72108	0.041019	0.863374	0.993878	7.46449
Jund	12.3267	0.0647742	0.863397	0.993878	8.34486
Ggcx	1.87611	0.0870082	0.863472	0.993878	3.07201
Arl6ip1	7.39352	0.0535804	0.863509	0.993878	7.86803
Usp8	14.9684	0.0337613	0.863541	0.993878	5.8394
Nrap	12.2294	0.0895421	0.86373	0.993878	2.11395
Trpc1	15.309	0.131369	0.86379	0.993878	2.64143
Net1	4.93594	0.0830239	0.863827	0.993878	8.55703
Rae1	15.4644	0.0513005	0.863868	0.993878	4.74024
Gm5619	0.13645	0.140671	0.864091	0.993878	-1.57899
Gm14680	23.4108	0.147466	0.864126	0.993878	0.826286
Ddx42	21.8546	0.0299244	0.864348	0.993878	6.1529
Maml3	6.27391	0.053855	0.864364	0.993878	3.00861
Olfr77	12.0576	0.10126	0.864548	0.993878	-0.123559
Tiam1	19.8237	0.142489	0.864589	0.993878	2.7423
Frmd8	14.6613	0.0430593	0.864715	0.993878	6.12225
Dsel	14.1391	0.0636636	0.864794	0.993878	2.48081
Ikzf5	3.59138	0.0493998	0.86484	0.993878	4.08838
Mesdc1	14.1005	0.0754988	0.864869	0.993878	6.22316
Gm5776	5.19321	0.225889	0.864939	0.993878	-0.21668
Isy1	19.7677	0.0330201	0.864978	0.993878	3.95903
Anp32e	12.5613	0.0577742	0.864996	0.993878	5.78283
Secisbp2	21.0417	0.0398891	0.865022	0.993878	4.86767
Rbfa	23.4742	0.0268771	0.865136	0.993878	3.83061
Casc4	6.21448	0.0330975	0.865143	0.993878	3.22908
Ngdn	7.12184	0.027244	0.865174	0.993878	4.6622
Pcdhga2	23.4421	0.115016	0.8652	0.993878	-0.284511
Kifc5b	23.7726	0.0886714	0.865213	0.993878	1.29723
Bst1	3.64565	0.167397	0.865354	0.993878	7.07353
Fra10ac1	7.3963	0.0340025	0.86541	0.993878	3.22635
Mier2	23.4076	0.0460713	0.865494	0.993878	4.79195
Akap12	13.1679	0.119433	0.865534	0.993878	3.25976
Ctse	22.3956	0.0990545	0.865711	0.993878	1.37066
Zfp365	0.325623	0.11727	0.865721	0.993878	0.345241
Ifi205	19.9181	0.148041	0.865756	0.993878	2.08027
Tut1	13.5591	0.0576558	0.865784	0.993878	3.94286
Lrpap1	14.2645	0.0582682	0.86579	0.993878	4.70669
Slc43a3	18.9677	0.0860954	0.865852	0.993878	4.33468
Spice1	17.5338	0.133317	0.865906	0.993878	2.95583
AI314180	10.6311	0.0320879	0.866101	0.993878	6.59897
Pomgnt1	22.5552	0.0272928	0.866172	0.993878	4.3345
Ptcd3	11.324	0.050809	0.866449	0.993878	4.24631
Rpl23a	9.63566	0.0469195	0.866532	0.993878	8.5822
Rph3a	16.0055	0.539638	0.866586	0.993878	-1.78788
Zfp777	21.1608	0.036529	0.866605	0.993878	3.96765
Arid2	13.22	0.0222452	0.866648	0.993878	5.86804
Brinp2	23.9968	0.133615	0.866855	0.993878	1.36199
Tpp1	0.325151	0.0285595	0.867213	0.993878	5.34138
Sprtn	16.8739	0.036799	0.867229	0.993878	4.77749
Fbl	19.8896	0.0550142	0.867377	0.993878	4.99305
Vwf	9.58569	0.0872668	0.867436	0.993878	3.02648
Ppp1cb	10.967	0.0491761	0.867504	0.993878	7.75887
Ppp4r2	10.0903	0.0186459	0.8676	0.993878	6.01052
Maf1	0.882962	0.0315658	0.867659	0.993878	5.95303
Snai2	15.2884	0.144521	0.86785	0.993878	0.758101
Mylk	1.46281	0.11478	0.867888	0.993878	8.88161
Kdm1a	18.0452	0.0347575	0.868269	0.993878	5.58787
Nphp1	1.27504	0.0700201	0.868345	0.993878	2.12377
Pde1b	1.75109	0.139484	0.868366	0.993878	2.6653
D430019H16Rik	9.68804	0.0687636	0.868463	0.993878	1.95478
Ccdc3	6.84449	0.101183	0.868508	0.993878	2.89459
Eci3	11.9907	0.0801685	0.868649	0.993878	4.79824
Ift20	8.44653	0.0620171	0.868702	0.993878	5.42818
Lrch3	15.3547	0.0529246	0.868719	0.993878	5.50547
Chek1	4.36927	0.119466	0.86877	0.993878	1.66702
Scrn2	9.34153	0.0772485	0.868791	0.993878	4.41372
Flot2	1.96479	0.079136	0.868856	0.993878	4.23871
Rab14	11.9322	0.0137849	0.868965	0.993878	7.20381
Chaf1b	11.3838	0.0852776	0.869007	0.993878	2.12494
Mtap	20.6207	0.078583	0.869135	0.993878	3.30638
Siah1a	1.25825	0.032534	0.869183	0.993878	4.60094
Eda2r	1.14397	0.132831	0.869187	0.993878	0.00597474
Prkaca	9.18889	0.0315511	0.869321	0.993878	5.9069
Txndc16	22.0095	0.106582	0.869441	0.993878	4.38141
Gm13835	14.6181	0.123294	0.869486	0.993878	4.34906
Ehbp1	8.96839	0.0477289	0.869521	0.993878	3.49609
Hsf2	18.437	0.0836591	0.869595	0.993878	1.25848
Mapkapk2	2.92412	0.0391971	0.869732	0.993878	6.08174
Atad2	1.89708	0.155165	0.869794	0.993878	3.3573
Mxi1	8.1414	0.0869241	0.86981	0.993878	6.9151
Fam105a	23.7941	0.18954	0.869879	0.993878	-0.347564
Clcc1	18.8618	0.039361	0.869952	0.993878	4.29798
Wdr12	6.92917	0.0818069	0.869985	0.993878	3.52622
Fam3b	2.95482	0.112465	0.870031	0.993878	6.80885
Klf7	9.16329	0.0612007	0.870067	0.993878	4.50128
Nsun4	10.9207	0.0679373	0.870072	0.993878	3.70748
Tnip1	10.9761	0.041585	0.870128	0.993878	6.74248
Rtn4ip1	0.215199	0.0250621	0.870186	0.993878	3.61939
Dnttip2	9.47732	0.0400461	0.870206	0.993878	4.73936
Hibch	22.7876	0.0550668	0.870237	0.993878	3.72704
Zpr1	0.56123	0.0820833	0.870256	0.993878	4.5444
Hspbp1	14.7205	0.0567027	0.870302	0.993878	3.12056
Cdk18	12.0932	0.0939235	0.870322	0.993878	6.89829
Grtp1	6.9118	0.150015	0.870343	0.993878	1.69617
Cenpi	2.04078	0.106844	0.870598	0.993878	1.5772
Fam83h	8.2364	0.0796647	0.870606	0.993878	6.58945
Slc25a3	4.73804	0.0628666	0.870685	0.993878	9.10092
Bhmt	23.2934	0.166273	0.870804	0.993878	0.71777
Prdm16	20.8198	0.116026	0.870806	0.993878	1.39206
Susd4	19.134	0.0817151	0.870829	0.993878	0.159187
Pkn3	20.1801	0.0909785	0.870831	0.993878	2.92049
Dgkb	4.88892	0.175277	0.870928	0.993878	3.51748
Coil	17.7902	0.0550713	0.870948	0.993878	2.29856
Igfbp4	21.4419	0.104912	0.870991	0.993878	6.09628
Gsg2	23.3095	0.050217	0.871032	0.993878	2.88219
Znrf3	10.5107	0.069231	0.871214	0.993878	2.70074
Dusp28	9.56816	0.0349831	0.87126	0.993878	2.3249
Tma16	22.9513	0.0805754	0.87129	0.993878	2.81244
Zfp65	18.1741	0.065581	0.871296	0.993878	3.38339
Sf3b3	18.5989	0.064344	0.871314	0.993878	5.67801
Vmn2r89	16.4926	0.0897221	0.871502	0.993878	0.76955
Psph	5.52766	0.0646572	0.871573	0.993878	2.63387
Slc9a8	22.2955	0.0413253	0.871617	0.993878	5.1073
Gak	2.99437	0.0510406	0.871783	0.993878	7.56447
Abcb10	14.4238	0.0748169	0.871794	0.993878	5.7645
Nop56	9.20231	0.0767985	0.871798	0.993878	5.24557
Rer1	8.16637	0.0563865	0.87193	0.993878	7.27493
Cdk5	1.36068	0.0291941	0.872041	0.993878	4.07964
Arpc5l	18.6411	0.0622428	0.872114	0.993878	5.45704
Ckm	1.97526	0.186016	0.872144	0.993878	2.00316
Zscan22	10.6926	0.0521108	0.872259	0.993878	2.42065
Ptgs1	11.5731	0.0711686	0.872294	0.993878	4.45724
Aatf	12.6668	0.0670044	0.872447	0.993878	3.10489
Klf13	15.4216	0.0721866	0.872494	0.993878	5.98921
Rsrc2	20.2761	0.0343959	0.87256	0.993878	6.3959
Pdzk1	7.56821	0.100308	0.87258	0.993878	8.77704
Spg21	8.20419	0.0268387	0.872607	0.993878	4.74832
Kif11	6.92233	0.0839022	0.872706	0.993878	3.94659
Ddx49	2.8203	0.0387925	0.872942	0.993878	4.49363
Eme2	4.99616	0.0734106	0.872943	0.993878	4.24035
Tnr	6.71873	0.102215	0.872949	0.993878	1.23601
Rgs5	4.43036	0.121963	0.872995	0.993878	7.87014
Hsd17b11	4.31639	0.105488	0.873186	0.993878	8.25648
Tfam	16.8109	0.0625539	0.873225	0.993878	5.06265
Cpt2	17.2271	0.0796109	0.87324	0.993878	6.4154
Mapk13	4.37288	0.112117	0.873244	0.993878	6.51257
Zfp330	7.22314	0.0369265	0.873264	0.993878	4.18271
Serpinb1a	20.6929	0.0768126	0.873284	0.993878	9.75459
Hebp1	13.2035	0.0821637	0.873298	0.993878	3.11747
Elk1	21.8669	0.0610726	0.873315	0.993878	2.88383
Ikbkg	13.6603	0.0530933	0.873371	0.993878	5.20518
Ighv1-4	0.104566	0.267505	0.873389	0.993878	0.119463
Prr12	18.9584	0.100572	0.873573	0.993878	4.03903
Emc8	3.04165	0.0546118	0.873577	0.993878	4.31463
B230217C12Rik	0.656576	0.0981686	0.873771	0.993878	-0.264885
Kcnf1	1.6138	0.141889	0.873828	0.993878	3.10273
Scn11a	17.8137	0.448503	0.873829	0.993878	-0.250082
Kank2	22.2753	0.071626	0.873946	0.993878	4.64892
Nipal1	5.97845	0.0877118	0.873969	0.993878	6.70973
Rarres2	12.4566	0.0789455	0.874037	0.993878	3.39944
Unc80	3.06568	0.199999	0.874042	0.993878	1.59243
Tcp1	13.2525	0.0332276	0.874469	0.993878	6.78048
Ubr3	1.19841	0.0339448	0.874551	0.993878	6.43297
Fam216a	0.106597	0.0578845	0.874573	0.993878	1.71562
Rgmb	8.89646	0.0787349	0.874596	0.993878	5.62787
Eif3a	17.1205	0.0573537	0.874744	0.993878	7.22369
S100b	13.063	0.0753834	0.87489	0.993878	0.980842
Hadh	9.26415	0.0830433	0.874956	0.993878	8.76981
D930016D06Rik	21.4503	0.0570594	0.874993	0.993878	3.5673
Trim46	15.7878	0.106231	0.875098	0.993878	0.808625
Slc18a2	22.2111	0.051945	0.875128	0.993878	2.21825
Rrp12	20.5334	0.0661796	0.875261	0.993878	2.84946
Parva	0.146728	0.062607	0.875269	0.993878	5.73408
Ighv1-56	23.0346	0.253004	0.875468	0.993878	-0.891857
Sh3pxd2b	16.182	0.0878337	0.875504	0.993878	2.92746
Ftsj1	13.1061	0.0524908	0.875513	0.993878	2.72429
Cd248	21.3588	0.134046	0.87573	0.993878	1.78671
Apc2	14.3154	0.163221	0.875889	0.993878	1.39162
Vopp1	23.895	0.0323516	0.875909	0.993878	5.20161
Pias2	19.6069	0.0391876	0.876116	0.993878	4.42809
Npm1	23.3614	0.061501	0.8762	0.993878	7.50039
Mbp	14.8426	0.0445449	0.876366	0.993878	5.51233
Snrpd3	7.73971	0.0426613	0.876432	0.993878	4.69678
Cln5	0.703902	0.021206	0.876444	0.993878	5.12206
Nr1i2	5.62244	0.0988163	0.876487	0.993878	6.43276
Nell1	3.71829	0.19987	0.876526	0.993878	0.611415
Mb21d2	1.33114	0.0906901	0.876553	0.993878	4.63894
Sgk3	5.6805	0.123168	0.876558	0.993878	3.83534
Irf3	5.49808	0.247103	0.876681	0.993878	1.45054
Ccdc171	16.1902	0.135291	0.876694	0.993878	1.13387
Dok2	19.3634	0.168406	0.876857	0.993878	1.96391
Vmn2r99	22.7894	0.0886368	0.876905	0.993878	0.297825
Map7	23.9625	0.0701293	0.876937	0.993878	6.70885
Ighv14-1	22.9338	0.597435	0.87695	0.993878	1.3802
Rbm8a	12.6869	0.0315833	0.877005	0.993878	4.37369
Egln1	8.15541	0.0302195	0.877014	0.993878	5.50661
Rcan2	13.1086	0.0803773	0.877047	0.993878	1.50135
Ogn	21.0943	0.0877768	0.877342	0.993878	5.65545
Ifrd1	6.60221	0.0862747	0.87736	0.993878	6.62909
Brf2	4.38732	0.0479322	0.877419	0.993878	1.98275
Ntsr1	11.4969	0.136759	0.877454	0.993878	-0.503484
Cgn	14.6489	0.0929882	0.877479	0.993878	7.74619
Zfp322a	19.5563	0.0548706	0.877493	0.993878	4.41061
Pigz	1.47576	0.163036	0.877515	0.993878	0.190002
Ighv3-8	6.74702	0.510915	0.877524	0.993878	0.686728
Akr1b3	23.3912	0.0653197	0.877537	0.993878	4.86331
Schip1	4.90558	0.119206	0.877543	0.993878	2.58091
Clmp	2.82789	0.111535	0.877764	0.993878	5.32598
Serpinb5	0.955067	0.0955632	0.877824	0.993878	3.41741
Prdm10	13.8162	0.0679823	0.877862	0.993878	1.6395
Fam86	20.2686	0.0537542	0.877879	0.993878	3.24832
Slc6a14	10.4335	0.416975	0.878182	0.993878	5.91246
Anapc11	21.0255	0.0337692	0.878233	0.993878	4.35467
Eif3g	13.0661	0.0258442	0.878409	0.993878	5.24947
Cdc5l	16.1555	0.0366912	0.878421	0.993878	5.45877
Plcd3	20.5304	0.0722517	0.878431	0.993878	1.67119
Cand2	11.5066	0.0357897	0.87854	0.993878	2.67936
Ppp1r2	8.17946	0.0415662	0.878545	0.993878	6.58313
Zbtb34	18.3104	0.0549667	0.878629	0.993878	3.19936
Chd6	23.9194	0.111518	0.878726	0.993878	5.04362
Slc25a23	20.2139	0.0667636	0.878883	0.993878	4.38984
Syt2	20.2436	0.109397	0.878918	0.993878	3.14465
Fktn	14.9217	0.0377265	0.878921	0.993878	3.68827
Slc29a1	23.5463	0.0548302	0.879021	0.993878	4.3433
Ptplad2	1.85265	0.0803239	0.879037	0.993878	2.56535
Abca12	4.95661	0.257624	0.879145	0.993878	1.84983
Trim62	16.0073	0.0484962	0.879172	0.993878	3.2887
Exoc3l2	19.0097	0.0740538	0.879226	0.993878	1.95592
Rpl12	23.822	0.0791857	0.879226	0.993878	3.94472
Fam65a	20.1208	0.0857054	0.87939	0.993878	3.76603
Mapk1ip1l	10.8708	0.050865	0.879437	0.993878	7.77309
Chn2	3.9339	0.0802537	0.879444	0.993878	5.06846
Ighv5-4	7.97006	0.250939	0.879456	0.993878	0.813732
Pla2g12a	23.1701	0.0897051	0.879462	0.993878	2.52359
E130012A19Rik	3.99238	0.145836	0.879512	0.993878	0.676456
Snrpa	17.4025	0.0392404	0.879525	0.993878	4.99936
Rlim	0.28592	0.0262316	0.879657	0.993878	6.12121
Pdlim1	15.8798	0.088037	0.879938	0.993878	7.51209
Plcxd2	15.7303	0.0668886	0.879951	0.993878	3.97213
Akap7	8.77302	0.0499982	0.879967	0.993878	5.53303
Rps6kb1	8.43313	0.057466	0.880287	0.993878	5.39942
Sfpq	22.3673	0.0453151	0.880329	0.993878	7.45771
Gpr68	21.862	0.117477	0.880345	0.993878	2.19605
Jph3	17.0519	0.140799	0.88041	0.993878	0.338473
Nol3	1.71562	0.106804	0.880456	0.993878	2.21133
Ide	11.3237	0.0309843	0.880461	0.993878	5.30741
Wnt6	6.20299	0.106323	0.880515	0.993878	0.181042
Aasdhppt	15.9744	0.0703021	0.880586	0.993878	3.27831
Dus3l	8.15353	0.0456696	0.880715	0.993878	3.40028
Gtf2h4	2.9021	0.056282	0.880753	0.993878	2.69093
Fam122b	5.47919	0.0693854	0.880874	0.993878	2.56778
Mrps30	7.17353	0.0409851	0.880908	0.993878	4.21865
Ddx47	18.2066	0.0331663	0.880957	0.993878	5.18068
Crip1	8.83226	0.0869909	0.880983	0.993878	9.89704
Gja5	21.1361	0.0784907	0.880994	0.993878	0.540185
Abhd17a	0.8648	0.0596619	0.880999	0.993878	6.33309
Akr1b7	16.5072	0.101077	0.881043	0.993878	5.97763
Amot	14.6673	0.103163	0.881092	0.993878	3.90904
Gyk	3.15984	0.129236	0.881095	0.993878	8.10515
Gm4980	23.5341	0.116951	0.881135	0.993878	1.05628
Lyar	4.47327	0.0950539	0.881148	0.993878	3.60334
Pinx1	19.6539	0.0780706	0.881209	0.993878	1.86474
Exosc2	10.8344	0.0497579	0.881249	0.993878	3.87187
Lix1	0.561713	0.083826	0.881259	0.993878	1.09052
Recql5	19.0515	0.0671224	0.881284	0.993878	6.08826
Zdhhc7	11.6019	0.0617776	0.881313	0.993878	6.28504
Fam89a	1.85926	0.0955275	0.881805	0.993878	0.517944
Rpl6	9.27455	0.0424942	0.881888	0.993878	8.27131
Cbfa2t3	20.7142	0.113985	0.882003	0.993878	3.73146
Hoxc8	19.1415	0.0639172	0.882179	0.993878	4.21187
Tmem139	5.99741	0.0953187	0.882219	0.993878	3.58586
RP23-103D17.3	12.4366	0.0915657	0.882242	0.993878	1.44464
Cog3	7.87894	0.0379619	0.882245	0.993878	5.01268
Eno3	5.56776	0.0776845	0.882567	0.993878	3.60427
Kif2c	9.91746	0.0635565	0.882567	0.993878	2.37361
Recql4	9.22838	0.125842	0.882598	0.993878	0.607782
Chic1	12.1619	0.0711434	0.882656	0.993878	4.82664
Gm28551	7.67442	0.0883254	0.882744	0.993878	0.335351
AW146154	3.90475	0.0473806	0.882804	0.993878	3.06935
Alox12	22.3729	0.0960071	0.882943	0.993878	-0.0639158
Zc3h12d	1.64831	0.0693262	0.883156	0.993878	4.39749
Mgmt	11.9455	0.113897	0.883191	0.993878	0.455843
Ltbp2	19.3518	0.10835	0.883241	0.993878	3.72128
Olfr1028	23.0061	0.0608538	0.883257	0.993878	2.23902
Phf11d	18.84	0.113469	0.883319	0.993878	2.27883
Olfml1	16.8358	0.15955	0.883441	0.993878	1.51793
Gstt1	17.8072	0.0483362	0.883443	0.993878	3.86665
Ccdc126	20.0397	0.054424	0.883463	0.993878	1.23658
Marveld3	9.32044	0.0833276	0.8836	0.993878	5.64897
Slc25a46	20.6326	0.031989	0.883625	0.993878	5.88714
Ighv1-39	1.66484	0.366929	0.88363	0.993878	3.10111
Slc44a1	0.866685	0.0697701	0.883689	0.993878	7.89105
Srl	5.09849	0.119435	0.883835	0.993878	1.46603
Ivd	17.569	0.0893552	0.883845	0.993878	5.18487
Med9	14.7846	0.0341429	0.883892	0.993878	3.59736
Iqcc	16.7812	0.0798494	0.88393	0.993878	3.04227
Mrpl35	10.5213	0.0291449	0.88411	0.993878	3.7119
Taf3	14.8354	0.0516691	0.884135	0.993878	3.15778
Gm10131	1.77368	0.0608359	0.884167	0.993878	4.0815
Golgb1	14.9898	0.0496388	0.884204	0.993878	7.14834
Gucy1a3	0.638749	0.0609669	0.884422	0.993878	4.18651
Emc3	9.98487	0.0294433	0.884472	0.993878	5.67902
Dok5	8.17464	0.092136	0.884578	0.993878	-0.124126
Erich4	2.05861	0.0925366	0.884587	0.993878	5.62739
Sctr	22.0237	0.129183	0.884592	0.993878	-0.0116424
Col28a1	16.6247	0.143549	0.88463	0.993878	0.451168
Podxl2	13.0921	0.104198	0.884789	0.993878	1.40994
Tnfaip1	4.81818	0.0751068	0.884808	0.993878	7.39281
Rps14	6.70483	0.0590665	0.884811	0.993878	8.16709
Dsg2	10.3718	0.0678963	0.884812	0.993878	8.60893
Ssfa2	5.79318	0.0768577	0.88482	0.993878	7.64771
Rhpn2	3.7434	0.0862789	0.884995	0.993878	6.84995
Baz2b	17.754	0.0514462	0.885143	0.993878	6.1193
Cd209c	22.8134	0.0968435	0.885191	0.993878	2.31753
Fkbp9	21.7481	0.0709154	0.885259	0.993878	4.71557
Slc40a1	6.25951	0.145684	0.885398	0.993878	5.56827
Hpse	2.43423	0.10706	0.885511	0.993878	3.6109
Hnrnpdl	12.174	0.026497	0.885722	0.993878	7.36936
Xrcc3	7.62103	0.0395086	0.885815	0.993878	3.59732
Phox2a	3.84426	0.159157	0.885832	0.993878	-0.326373
Gm6565	13.1663	0.394777	0.885839	0.993878	-2.09913
Cdhr5	11.3396	0.0696815	0.885842	0.993878	10.21
Wfdc17	3.44132	0.154384	0.885978	0.993878	0.777108
Hax1	16.2182	0.0649645	0.885996	0.993878	3.89657
Kdm2b	5.1642	0.086204	0.886025	0.993878	3.95834
Gm4617	1.27018	0.188529	0.886059	0.993878	-1.11509
Cyth3	17.4965	0.0391472	0.886079	0.993878	4.11841
Cpd	10.9363	0.0538894	0.886202	0.993878	7.26895
Bace1	21.9991	0.0341314	0.886405	0.993878	4.70938
Dnajc16	15.2564	0.0255493	0.886445	0.993878	4.3438
Anp32b	17.2513	0.0418896	0.886498	0.993878	6.52072
Atp6v0e2	2.21182	0.0885738	0.886536	0.993878	4.90491
Specc1l	4.51495	0.0706062	0.886641	0.993878	7.46449
C130074G19Rik	20.0131	0.0632253	0.88674	0.993878	7.4387
Kifc3	4.36058	0.106838	0.887052	0.993878	4.80014
Havcr2	22.4188	0.0803737	0.887126	0.993878	2.01849
Ighj2	12.5046	0.135497	0.887137	0.993878	3.58354
Cdh1	23.2565	0.072204	0.887208	0.993878	9.44482
Minos1	6.37196	0.0641619	0.887234	0.993878	5.69663
Swt1	5.10182	0.0681551	0.887247	0.993878	4.81125
Slc35c2	12.9414	0.0621261	0.887279	0.993878	5.73376
Mtcl1	4.80619	0.12088	0.887327	0.993878	1.98645
Ppil3	6.36301	0.0512701	0.887329	0.993878	3.3313
Ercc6l	2.55618	0.0835971	0.88735	0.993878	1.8253
Gsdmc	18.7813	0.181645	0.88738	0.993878	-0.0817925
Fam46c	17.197	0.063634	0.887388	0.993878	4.36992
Zbtb8a	10.2943	0.0408121	0.887417	0.993878	2.85979
Ntn1	3.5697	0.13203	0.887479	0.993878	3.913
Cops2	7.65419	0.0247542	0.887494	0.993878	5.98178
Nox4	3.2536	0.149121	0.887542	0.993878	0.36232
Abt1	20.2341	0.0316809	0.887579	0.993878	3.06912
Max	8.02947	0.0522319	0.887587	0.993878	7.82248
Lrp11	5.14458	0.0873848	0.887649	0.993878	1.98152
Efhd2	0.100367	0.0594964	0.88769	0.993878	8.10078
Parp16	13.8916	0.0888922	0.887706	0.993878	2.17138
Ramp1	10.2908	0.053149	0.887833	0.993878	3.27909
Lcmt2	3.16059	0.0470193	0.887909	0.993878	2.43832
Napb	4.66978	0.080207	0.887913	0.993878	2.68381
Zfp266	23.1982	0.0329934	0.888075	0.993878	4.78346
Phf21a	21.5483	0.0771845	0.888151	0.993878	5.36114
Vmn2r1	23.6978	0.0656602	0.888478	0.993878	1.68063
Ppan	22.9387	0.0588987	0.888487	0.993878	4.12391
Mms22l	4.34263	0.0562097	0.888522	0.993878	3.02808
Stard3nl	8.90154	0.0479197	0.888524	0.993878	4.61651
Ctbp2	6.74211	0.0549101	0.888586	0.993878	4.80992
Urgcp	9.79927	0.05446	0.888591	0.993878	6.12087
Tenc1	8.31155	0.129297	0.888733	0.993878	3.01744
Mtch1	8.17096	0.0832459	0.888843	0.993878	6.11135
Ddx55	0.222013	0.0508785	0.888926	0.993878	3.91764
Cldn7	4.71632	0.0942556	0.88901	0.993878	9.58525
Def8	20.479	0.0301869	0.889117	0.993878	4.60622
Sgol1	16.1122	0.113155	0.889235	0.993878	2.08159
Ybx2	9.83776	0.0973883	0.889256	0.993878	3.02355
Htt	20.9923	0.0499841	0.889275	0.993878	5.73764
Utp14b	13.8212	0.109937	0.889298	0.993878	4.5449
Rpl4	8.75816	0.0371479	0.889321	0.993878	9.35445
Srsf6	19.2773	0.0423171	0.889454	0.993878	7.21334
Ticam1	22.829	0.0591114	0.88955	0.993878	5.88885
Atp6v0a1	19.0789	0.03347	0.889561	0.993878	6.637
Mrpl10	5.77154	0.026029	0.889608	0.993878	5.25508
Cmya5	22.0116	0.101812	0.889633	0.993878	0.698919
Zranb1	9.72711	0.0130127	0.889663	0.993878	5.57184
Ltn1	17.8298	0.0261544	0.889676	0.993878	5.6165
Elavl3	6.72097	0.128923	0.889705	0.993878	0.889809
Pgm1	13.0127	0.0929104	0.889783	0.993878	7.3289
Aifm2	10.5574	0.0564395	0.889801	0.993878	4.2962
Trpm6	12.2049	0.0874622	0.889827	0.993878	5.67497
Thnsl2	13.4256	0.0746658	0.889855	0.993878	3.97365
Fam134a	2.07001	0.0497362	0.890005	0.993878	6.47423
B3galt5	2.63506	0.120354	0.890211	0.993878	1.77606
Rbp7	8.28423	0.0926776	0.890254	0.993878	1.93154
Col6a2	19.9771	0.0663412	0.890293	0.993878	6.16406
Arg2	11.8195	0.110118	0.890392	0.993878	6.48247
Snrnp25	1.56477	0.0466387	0.890446	0.993878	2.64163
Adamts14	23.983	0.115591	0.890495	0.993878	0.73118
Mars2	15.5061	0.0953911	0.890509	0.993878	3.94258
Klhl23	11.8177	0.125248	0.890637	0.993878	5.16327
Nmt2	17.0441	0.054401	0.890639	0.993878	4.40177
Mocs2	12.0383	0.0581429	0.890662	0.993878	6.79131
Ighv1-54	10.7839	0.338807	0.890707	0.993878	3.53885
Fndc3a	15.5027	0.0478838	0.890741	0.993878	7.01238
Wdr25	10.2356	0.0768115	0.890912	0.993878	0.673925
Lrr1	2.57735	0.132301	0.890927	0.993878	-0.500162
Cbfa2t2	8.78435	0.0384445	0.89099	0.993878	4.09541
Ecscr	5.02536	0.0802243	0.891107	0.993878	2.54015
Ramp2	13.0485	0.104404	0.891122	0.993878	2.5573
Dbr1	6.15372	0.0327304	0.891137	0.993878	3.66792
Dner	5.27025	0.151139	0.891141	0.993878	1.36293
Gpalpp1	4.60311	0.0250822	0.891235	0.993878	5.08988
Rtn3	10.4364	0.0358734	0.891251	0.993878	7.57359
Cd5l	21.7712	0.27077	0.891284	0.993878	0.0525646
Paip2b	16.5612	0.0683737	0.891296	0.993878	3.98135
Kdm2a	9.63922	0.0312801	0.891359	0.993878	7.27486
Glmn	21.6544	0.078693	0.891546	0.993878	1.71764
Plekha5	0.609494	0.0650555	0.891636	0.993878	3.58297
Nsf	23.727	0.0259845	0.891703	0.993878	5.38989
Ppp1r37	13.678	0.0377295	0.891704	0.993878	5.61145
Acbd4	7.34311	0.0761397	0.891787	0.993878	6.35103
Cenpn	3.58343	0.139831	0.891846	0.993878	0.705699
Cecr2	1.25212	0.169918	0.891938	0.993878	1.48293
Cacna1h	11.6662	0.082406	0.892016	0.993878	4.61109
Mapt	15.5444	0.124297	0.892107	0.993878	2.74357
Ubtd2	9.42874	0.0538961	0.892154	0.993878	1.08506
Efcab2	4.47485	0.0854097	0.89227	0.993878	2.01963
Gins2	5.25739	0.0590641	0.892375	0.993878	4.38705
Ephx1	3.79444	0.133841	0.892418	0.993878	4.20201
Clec4a1	0.672912	0.126077	0.892427	0.993878	1.20489
Sel1l	7.27931	0.0402939	0.892568	0.993878	7.3285
Drosha	13.9331	0.0392163	0.892596	0.993878	5.61329
Igkv1-88	20.5576	0.286479	0.892706	0.993878	-0.563317
Lrsam1	23.9924	0.0386727	0.892744	0.993878	3.84693
Kdelc1	2.17216	0.0341424	0.892795	0.993878	3.05664
Sh3gl3	2.12581	0.109076	0.892854	0.993878	0.426139
Arsk	15.8363	0.0464995	0.89287	0.993878	1.85035
Gas1	13.2761	0.085775	0.892881	0.993878	4.61775
Tmtc2	22.3221	0.0695462	0.892968	0.993878	4.32782
Thap4	8.32754	0.0636511	0.892974	0.993878	4.64656
Tmx3	19.1612	0.0297308	0.893127	0.993878	5.59201
Lrp2	20.2801	0.0885635	0.893217	0.993878	0.645216
Glyctk	14.5105	0.0784974	0.8933	0.993878	4.00997
Ints12	4.84005	0.0393929	0.893348	0.993878	4.38876
Cep152	23.9768	0.0750935	0.893384	0.993878	2.86464
Gadd45gip1	6.66698	0.0396411	0.89339	0.993878	4.09505
Tcf7l2	6.40648	0.0694744	0.893453	0.993878	5.54519
Ptpra	0.48686	0.0211259	0.893474	0.993878	5.45713
Tpgs2	22.478	0.0422862	0.893552	0.993878	2.70473
Dfna5	7.43874	0.0763499	0.893876	0.993878	7.52508
Btbd6	5.97527	0.0835143	0.893884	0.993878	3.38592
Tmem206	20.9372	0.0845707	0.89408	0.993878	2.14118
Ncapg	18.0249	0.0778645	0.894122	0.993878	3.4077
Ighv1-20	15.0592	0.492717	0.894136	0.993878	-0.0093456
Bsdc1	6.84364	0.0268702	0.89424	0.993878	5.89575
Ift122	22.2561	0.0488081	0.894291	0.993878	2.15527
Abhd16a	5.93247	0.0250081	0.894299	0.993878	5.21797
Zcchc24	19.4618	0.06136	0.894377	0.993878	4.6261
Prcp	19.8458	0.10836	0.894403	0.993878	3.08887
Syt4	22.9586	0.0921181	0.894461	0.993878	1.98668
BC029722	3.34571	0.0552398	0.894463	0.993878	3.75506
Nup43	20.3653	0.0728653	0.894521	0.993878	1.91353
Mettl24	13.985	0.100875	0.894566	0.993878	0.410576
Fam213a	19.5491	0.0813003	0.894667	0.993878	4.78091
Tmem199	6.24865	0.0449844	0.894687	0.993878	3.17322
Sema4g	11.6159	0.0775395	0.894826	0.993878	8.04429
Rps18	8.4373	0.0421473	0.89486	0.993878	7.98126
Kpna3	15.5349	0.0394671	0.894878	0.993878	5.22664
Topbp1	0.423086	0.0772899	0.894923	0.993878	5.09384
Gm2098	12.4378	0.133921	0.894953	0.993878	1.64495
Usp17la	3.84605	0.102921	0.894994	0.993878	1.73266
Pcdh17	13.6541	0.0805352	0.894995	0.993878	2.37633
BC003965	23.1126	0.0528385	0.895021	0.993878	3.23528
Timp2	23.3529	0.07354	0.895026	0.993878	5.89347
Jph2	1.16531	0.127688	0.895234	0.993878	4.69571
Mep1b	7.61605	0.0783427	0.895333	0.993878	10.2515
Pde4dip	16.9344	0.0489798	0.895342	0.993878	6.83164
Tnfrsf1a	2.10938	0.0574246	0.895437	0.993878	7.05465
Gm20708	16.0746	0.156169	0.895495	0.993878	0.73459
Cadm4	2.80478	0.113878	0.895582	0.993878	1.32988
Rassf8	22.2094	0.099316	0.895604	0.993878	3.06601
Vps33a	19.6626	0.0298306	0.895638	0.993878	4.70306
Polr3a	2.27171	0.0426882	0.895644	0.993878	3.68791
Swsap1	17.5591	0.0596915	0.895646	0.993878	2.36786
Haus6	22.7356	0.085172	0.895689	0.993878	3.30924
Pcyt1a	6.81328	0.0887667	0.895719	0.993878	6.98155
Fam73b	16.9321	0.0586738	0.895801	0.993878	5.06977
Gpr146	1.40905	0.155056	0.895833	0.993878	3.0232
Yars	8.8923	0.0359611	0.895952	0.993878	4.73644
Oraov1	13.5483	0.0463648	0.895978	0.993878	4.55779
Rps5	8.80928	0.0402901	0.896028	0.993878	8.26093
Cnpy1	18.4957	0.102252	0.896045	0.993878	3.32115
Mbl2	20.5423	0.175016	0.896119	0.993878	-0.676389
Pnpo	3.55066	0.0812412	0.896139	0.993878	6.24078
Agpat4	22.1767	0.0595539	0.896241	0.993878	3.76951
Morn1	4.70622	0.10092	0.896242	0.993878	0.983174
Thoc6	16.6078	0.0534792	0.89631	0.993878	2.8935
Zfp933	4.75853	0.0414493	0.896336	0.993878	3.47249
Hhat	9.22404	0.059089	0.896683	0.994132	1.58641
Klhl11	10.8277	0.051937	0.896704	0.994132	1.71376
Zfp783	23.5183	0.139932	0.896777	0.994136	1.41999
Gab3	20.7453	0.112034	0.896904	0.994179	1.24973
Col5a3	1.76	0.12332	0.897309	0.994179	4.42901
Nat10	17.0363	0.0840818	0.897338	0.994179	4.24386
Slc10a6	6.7271	0.141911	0.89734	0.994179	0.365933
Atxn7l1	19.4763	0.0648706	0.897374	0.994179	3.85724
Gap43	4.55873	0.153785	0.897406	0.994179	1.93501
Eva1b	2.08878	0.105843	0.897502	0.994179	2.14446
G3bp1	18.29	0.0395534	0.897707	0.994179	6.56757
Hexim2	20.9682	0.0670983	0.897728	0.994179	1.12808
Prim2	0.664557	0.0639684	0.897728	0.994179	2.37762
Mdga2	4.68872	0.112692	0.897786	0.994179	0.45737
Atp9b	13.007	0.132335	0.897808	0.994179	2.44163
Zfp229	4.30448	0.0810664	0.897915	0.994179	2.49154
Ddx18	1.39138	0.0685062	0.898032	0.994179	4.28455
Ints8	14.0191	0.0554415	0.898035	0.994179	4.97659
Tmem184c	19.3224	0.0722264	0.89809	0.994179	3.77176
B3galt2	17.5928	0.205551	0.898201	0.994179	2.55638
Tcea3	7.54486	0.097058	0.898274	0.994179	4.99019
Gins4	10.0278	0.0314176	0.898324	0.994179	3.65312
Rpl38	23.9436	0.0339381	0.89835	0.994179	6.91481
Ppdpf	19.1131	0.0323444	0.898456	0.994179	5.30223
Srrm4	4.07186	0.130999	0.898566	0.994179	0.0807416
Dixdc1	6.47074	0.0954761	0.898825	0.994179	2.05668
Srpk1	12.0112	0.0387307	0.898874	0.994179	5.62137
Rhbdl1	22.3891	0.043748	0.898881	0.994179	2.20559
Slc2a1	0.313639	0.0430229	0.898884	0.994179	3.80351
Pld5	2.32603	0.144787	0.899002	0.994179	0.385966
Folr2	2.90188	0.171879	0.899034	0.994179	0.536275
Bcl2l2	15.0599	0.045715	0.899139	0.994179	5.95393
Ncoa2	16.4539	0.0376928	0.89914	0.994179	6.24531
Ppp2r1a	2.80865	0.0242314	0.899156	0.994179	6.66411
Tmem86a	19.5437	0.0779472	0.899211	0.994179	5.78981
Tmem130	2.83066	0.120622	0.89924	0.994179	0.879733
Zfp292	4.28347	0.0537615	0.899246	0.994179	6.06452
Atxn2	14.8182	0.0420875	0.899357	0.994179	5.00546
Gsdmc3	19.3277	0.162614	0.899427	0.994179	5.27487
Lemd3	3.06583	0.023091	0.899449	0.994179	4.63933
Cchcr1	20.4206	0.057429	0.899509	0.994179	3.46991
Tmem59l	9.03133	0.097732	0.899537	0.994179	0.517067
Tymp	13.7023	0.109152	0.899837	0.994179	3.39255
Tfip11	21.2392	0.0134254	0.899901	0.994179	5.14879
Hand1	0.907649	0.130784	0.899941	0.994179	2.44505
Nup160	14.8664	0.0788121	0.900007	0.994179	3.81264
Nefl	13.1349	0.127658	0.900045	0.994179	0.949339
Avpr1a	20.8576	0.0512434	0.900055	0.994179	0.260979
Slc10a4	3.47007	0.193	0.900091	0.994179	0.517304
Igkv12-41	13.9577	0.151802	0.900169	0.994179	1.22232
Lepr	12.65	0.13914	0.900269	0.994179	3.18992
Cdx1	11.8102	0.090549	0.900713	0.994179	6.56168
Ttc6	20.3825	0.0859417	0.900739	0.994179	1.25198
Lrrn2	16.6364	0.116278	0.900846	0.994179	0.689313
Arhgef17	18.5268	0.0760778	0.900861	0.994179	3.50259
Snrnp40	6.21389	0.0388258	0.901009	0.994179	4.39417
Gm4944	3.25766	0.0322042	0.901062	0.994179	3.99822
Cd36	20.3991	0.183632	0.901137	0.994179	6.97633
Klhl26	19.3548	0.0584795	0.901139	0.994179	3.0211
Chl1	3.09131	0.092093	0.901186	0.994179	2.65179
Pqlc1	14.3538	0.0340175	0.901288	0.994179	3.02667
Pcdhga6	12.3517	0.145854	0.901308	0.994179	-0.0770826
Arl8a	20.0344	0.025391	0.901372	0.994179	6.17285
Ube2cbp	16.372	0.0897674	0.901385	0.994179	-0.405346
Lrrn4cl	14.7517	0.444236	0.901554	0.994179	-0.130174
C330027C09Rik	10.7187	0.0582364	0.901567	0.994179	3.34777
Pole	18.0739	0.0666169	0.901595	0.994179	2.63294
Cdc42bpb	15.9925	0.0717555	0.901613	0.994179	7.25546
Ighv9-3	10.8198	0.187219	0.901689	0.994179	3.02822
Tmbim6	8.33041	0.0591344	0.901729	0.994179	10.4558
Hoxb2	1.35542	0.0733024	0.901798	0.994179	2.21071
Slc9a4	0.0833025	0.157333	0.901844	0.994179	-0.581368
Adipor1	5.77934	0.0414036	0.90201	0.994179	7.24518
Pacsin3	1.16243	0.103776	0.902031	0.994179	1.41595
G3bp2	12.5042	0.0205202	0.902128	0.994179	7.29214
Ccdc71l	5.11612	0.0582482	0.90231	0.994179	6.10353
Mtif2	18.0152	0.0302739	0.90241	0.994179	4.92793
Cep78	11.7125	0.119752	0.902447	0.994179	0.528506
Ston1	23.6982	0.0733618	0.902457	0.994179	3.17247
Zfp800	12.37	0.0674088	0.902581	0.994179	4.12316
Huwe1	19.686	0.0755498	0.902595	0.994179	7.75909
Pde5a	10.7225	0.0655302	0.902633	0.994179	7.07395
H2-Q3	12.9728	0.135795	0.902634	0.994179	-0.19054
Dcst1	13.4555	0.0720584	0.902651	0.994179	3.11503
Stard5	4.11845	0.107666	0.902694	0.994179	3.48999
Tmod2	1.44031	0.0541061	0.902695	0.994179	3.30262
BC068157	18.1704	0.104129	0.902695	0.994179	-0.635388
Pcdhgb6	19.963	0.0972936	0.902714	0.994179	0.913546
Nuf2	3.2406	0.0784471	0.902873	0.994278	2.70017
Oxsr1	6.2944	0.0285062	0.903063	0.994353	6.1676
Fancb	21.7578	0.0747791	0.90308	0.994353	1.35613
Smpx	21.9598	0.0676361	0.903363	0.994532	1.10402
Ubald2	11.2857	0.0687338	0.903381	0.994532	6.34628
Gins3	2.84227	0.103852	0.903607	0.994656	1.56559
Lrrc74b	4.85314	0.0815331	0.903633	0.994656	-0.301147
Sptlc1	7.00042	0.0332941	0.903795	0.994758	5.54395
Sra1	11.6891	0.0490389	0.903866	0.99476	4.98629
Fn3k	17.9998	0.14437	0.903999	0.994829	-0.579617
Pelp1	18.5497	0.045797	0.904152	0.994922	3.51886
Smc3	17.9341	0.0476705	0.9045	0.994936	5.54946
Gm14421	16.9862	0.102936	0.904562	0.994936	2.06418
Ptrh2	15.3011	0.036495	0.904572	0.994936	3.41383
Frmd6	20.8596	0.0554361	0.904615	0.994936	3.89919
Gtdc1	7.42807	0.0588017	0.90465	0.994936	3.33508
Amigo2	10.0247	0.279099	0.904795	0.994936	0.0582878
Pex14	5.69203	0.0419194	0.904881	0.994936	4.6372
Abca9	15.6342	0.110697	0.904977	0.994936	2.60063
Prps1l3	6.465	0.0661391	0.905001	0.994936	3.25211
Nop16	22.0378	0.0551686	0.905042	0.994936	3.38098
Rpusd1	0.775259	0.257076	0.905174	0.994936	0.664334
Bcs1l	15.0797	0.083775	0.9052	0.994936	2.27461
Gm10499	17.3605	0.0772712	0.905251	0.994936	6.31777
Dcaf8	21.7366	0.0153289	0.905296	0.994936	6.60492
Timm10	15.0583	0.0567318	0.905354	0.994936	2.57262
Fbrs	19.4603	0.10729	0.905663	0.994936	3.73286
Mogat2	12.5686	0.0807269	0.905665	0.994936	7.82494
Zfp169	13.5305	0.0669653	0.905802	0.994936	3.26895
Ndfip1	15.6097	0.116954	0.905961	0.994936	3.71831
RP24-559D1.1	0.678491	0.246264	0.906043	0.994936	0.432121
Ankrd46	3.62982	0.043382	0.906065	0.994936	5.13597
Ktn1	0.381124	0.0547266	0.906096	0.994936	5.86751
Cacng7	5.91206	0.0566475	0.906366	0.994936	2.07036
Hnrnph2	1.51873	0.0220312	0.906369	0.994936	6.28848
Gtpbp6	20.4773	0.0522409	0.906408	0.994936	3.73117
Pxylp1	2.28214	0.0645976	0.9066	0.994936	4.61299
Brwd1	20.4078	0.045803	0.906652	0.994936	4.89322
Nthl1	21.8811	0.0666443	0.90675	0.994936	0.00820827
Srsf11	21.3786	0.0351403	0.906785	0.994936	7.18161
Colgalt1	12.5606	0.0462574	0.906792	0.994936	5.26885
Trim38	5.41181	0.319801	0.906867	0.994936	1.13142
Itga9	8.99487	0.0439779	0.906872	0.994936	4.378
Adamtsl3	6.71518	0.118789	0.906893	0.994936	2.86467
Zfp28	19.0627	0.057145	0.906914	0.994936	1.73669
Ubr7	21.3541	0.0231486	0.906924	0.994936	4.23912
Ethe1	4.62313	0.0561624	0.906951	0.994936	4.28623
Fam63a	4.12147	0.0542649	0.906975	0.994936	6.4121
Park2	21.4612	0.0834783	0.906979	0.994936	0.294504
Lrp2bp	22.9615	0.0721049	0.907026	0.994936	-0.316918
Gm16340	15.7733	0.135306	0.907094	0.994936	0.218753
Pigh	15.9035	0.0402459	0.907119	0.994936	3.80835
Nifk	11.6688	0.047317	0.90718	0.994936	4.14387
Hist4h4	17.1259	0.0985306	0.907195	0.994936	0.542644
P2rx6	15.148	0.097684	0.907221	0.994936	1.03145
Adcy3	21.1397	0.0655137	0.907473	0.995041	2.98047
Cmklr1	17.8886	0.138626	0.907511	0.995041	3.44888
Gm28042	3.68514	0.0904848	0.907525	0.995041	1.78876
Mtfr2	15.4657	0.0997521	0.907853	0.995046	0.331824
Pnpt1	11.161	0.0574207	0.907939	0.995046	4.54798
Ankrd10	14.3183	0.0766301	0.908049	0.995046	3.55267
Gm21885	11.5815	0.154851	0.908072	0.995046	0.597581
Usp5	22.1734	0.0213549	0.908153	0.995046	5.91779
Cnot6	23.7519	0.0321857	0.908241	0.995046	6.42917
Syt5	21.0538	0.066611	0.908242	0.995046	2.3963
Abcc5	8.95876	0.0636206	0.908292	0.995046	5.29962
Hltf	2.26807	0.0519852	0.908589	0.995046	5.07158
Zfp57	8.54967	0.0541217	0.908606	0.995046	1.342
Arpp21	12.6695	0.127837	0.908616	0.995046	-0.383436
Fzd1	1.19484	0.0468191	0.908653	0.995046	3.37665
Fastkd1	11.9951	0.0403751	0.908679	0.995046	3.52765
Cideb	8.24356	0.0806256	0.908699	0.995046	7.08823
Neurl1a	15.2213	0.106674	0.908769	0.995046	2.05126
Gstm2	19.878	0.0611898	0.908816	0.995046	3.43666
Bnip2	22.5017	0.0348141	0.909009	0.995046	5.45353
Mlh1	2.56997	0.064538	0.909018	0.995046	3.75108
Cabin1	19.4268	0.0300007	0.909117	0.995046	5.70948
Ptrh1	1.51166	0.0821189	0.909118	0.995046	3.31019
Nucks1	5.1146	0.0520984	0.909233	0.995046	5.78728
Ccdc137	21.3004	0.0526206	0.909294	0.995046	4.01991
Tnik	12.0598	0.0349091	0.909349	0.995046	5.75257
Cenpe	3.70029	0.0859903	0.909449	0.995046	3.42628
Rrad	3.7089	0.151196	0.909468	0.995046	1.23672
Ngb	5.43277	0.153986	0.909474	0.995046	0.842898
Acvr1	23.5895	0.0347584	0.909534	0.995046	4.19641
Olfml2b	5.45145	0.0818318	0.909555	0.995046	1.80493
Me1	8.55838	0.0751164	0.90961	0.995046	4.87051
Plod3	20.3572	0.0501508	0.909653	0.995046	4.44194
Car4	4.18694	0.124367	0.909793	0.995046	6.30499
Crtac1	21.0376	0.128937	0.909827	0.995046	1.15929
Siglecf	4.65253	0.137227	0.909882	0.995046	2.62016
Polr3e	18.7593	0.0338605	0.909891	0.995046	4.17257
Cst3	0.995056	0.0598995	0.909991	0.995079	6.72235
Wdr11	18.9834	0.0234421	0.910082	0.995102	5.54547
Dqx1	12.0262	0.061025	0.91023	0.995189	6.17401
Tmem240	18.9845	0.133403	0.910481	0.995322	-0.236782
Extl2	14.1318	0.0407642	0.910505	0.995322	2.73556
Psenen	7.17077	0.0368801	0.910561	0.995322	5.69791
F13a1	15.1974	0.150764	0.910703	0.995401	2.11368
Pgam2	5.05977	0.0657298	0.910775	0.995405	0.362728
Arglu1	18.4985	0.0546287	0.910966	0.995416	3.43681
Atg4a	8.13028	0.0280118	0.911039	0.995416	4.32941
Tnk1	12.0191	0.0701852	0.911194	0.995416	5.08202
Agrn	2.47713	0.0745772	0.911313	0.995416	7.19491
Ccdc62	22.4947	0.0531699	0.911316	0.995416	1.37456
Slc7a9	5.29639	0.0772008	0.911326	0.995416	8.39434
Kat7	19.667	0.0133101	0.911397	0.995416	5.64741
Sbds	4.95479	0.0287603	0.911442	0.995416	6.55574
Rc3h2	16.6233	0.0332448	0.911494	0.995416	5.89384
Slc4a2	23.0942	0.0387288	0.911648	0.995416	6.66426
Uspl1	18.3237	0.0410824	0.911683	0.995416	4.47075
Ncan	7.98583	0.0747995	0.911753	0.995416	0.0738359
Ncoa3	0.230082	0.0737303	0.91178	0.995416	5.97056
Lats2	12.4563	0.0339423	0.912021	0.995416	5.35529
Rragb	15.6934	0.0671205	0.912116	0.995416	0.769613
Gpatch4	17.1205	0.0620889	0.912127	0.995416	3.07026
Olfr1250	5.81913	0.0586543	0.912222	0.995416	0.954828
Rab9b	18.0659	0.064017	0.912225	0.995416	0.39685
Sidt1	2.24527	0.211454	0.9123	0.995416	2.23661
Zfp7	1.50632	0.0462854	0.912358	0.995416	2.68504
Atg4d	0.908352	0.0608137	0.912383	0.995416	3.39462
Ablim1	19.6684	0.0705715	0.912404	0.995416	7.22943
Sult4a1	4.23553	0.131232	0.91252	0.995416	1.64367
Wisp2	21.916	0.218692	0.912711	0.995416	1.29412
Tmem38b	4.61494	0.0720008	0.912767	0.995416	3.83208
Zfp146	13.8369	0.0641337	0.91285	0.995416	4.06768
Sirt7	22.2717	0.0215702	0.912908	0.995416	6.43585
Spryd7	21.2262	0.048229	0.912954	0.995416	4.83144
Cacnb2	18.4093	0.0950529	0.91308	0.995416	2.59244
Mrpl36	11.8702	0.0463003	0.913224	0.995416	4.04785
Tat	21.4696	0.239449	0.913289	0.995416	2.5951
Tsfm	15.3177	0.0418241	0.913412	0.995416	3.56886
Zfp764	14.7807	0.0303144	0.913452	0.995416	3.08486
Trub1	15.7788	0.0421208	0.913543	0.995416	2.8398
Lzts1	22.9005	0.0996282	0.913576	0.995416	0.0711008
Ltc4s	21.0336	0.0854724	0.913623	0.995416	1.93525
Calb2	6.98467	0.127729	0.913651	0.995416	2.1933
Cebpzos	8.71117	0.0414895	0.913655	0.995416	3.13548
Plekha6	17.7797	0.0786595	0.913698	0.995416	7.34152
Aamp	3.36099	0.0287313	0.913702	0.995416	6.52653
Rasl10b	15.1841	0.0943853	0.913801	0.995416	0.0497145
Smad9	5.29285	0.12303	0.913941	0.995416	2.36569
Zdhhc2	5.7779	0.0489419	0.913953	0.995416	2.92625
Mroh2a	15.6777	0.0661159	0.914086	0.995416	3.00531
Ly6c1	20.2341	0.0874449	0.914262	0.995416	3.55981
Mrpl44	12.346	0.0289499	0.914277	0.995416	3.78113
Mfap2	1.77227	0.118399	0.914317	0.995416	0.166457
Rpl10-ps3	23.8858	0.0174914	0.914368	0.995416	8.59263
Aldh2	17.5886	0.0221076	0.91454	0.995416	6.95245
Ddx11	11.934	0.390373	0.914597	0.995416	-1.77688
Ptprt	3.71217	0.215873	0.914762	0.995416	0.95672
Ercc8	6.24586	0.0481861	0.914825	0.995416	2.32044
Loxl4	7.06787	0.103437	0.914977	0.995416	0.170057
Itpa	4.00436	0.0329247	0.915031	0.995416	4.47691
Gmpr	0.691837	0.0745767	0.915071	0.995416	2.16007
Hr	4.23601	0.0769554	0.915126	0.995416	4.52418
Gusb	6.61149	0.0655271	0.915143	0.995416	4.25309
Caml	8.47992	0.0234324	0.915222	0.995416	4.05627
Bag3	15.3723	0.0471612	0.915229	0.995416	4.98006
Itpk1	22.9843	0.0638063	0.915371	0.995416	8.51558
Slc8a3	7.42384	0.145129	0.91539	0.995416	0.989675
Ninj1	13.1886	0.0691896	0.915439	0.995416	3.23736
Plekhb1	2.61779	0.0817107	0.915453	0.995416	2.11642
Telo2	4.69626	0.0580592	0.91564	0.995416	3.01982
Rsl1d1	5.0184	0.0547334	0.91565	0.995416	5.13131
Msh2	22.945	0.054965	0.915663	0.995416	3.97857
Fbxo25	6.7233	0.0631809	0.915691	0.995416	6.55742
Slc18a3	0.112796	0.152083	0.915704	0.995416	0.340378
Fam178a	12.35	0.0668625	0.915758	0.995416	4.15039
Uba1y	3.21003	0.101699	0.915788	0.995416	1.41514
Lst1	22.0076	0.104764	0.915815	0.995416	0.628191
Zfyve1	17.286	0.062537	0.915867	0.995416	5.93862
Adamts7	15.4799	0.0903097	0.915933	0.995416	0.934502
Scaf8	19.9816	0.0296155	0.915971	0.995416	5.27528
Kcnb1	3.28167	0.30447	0.91609	0.995416	-0.493757
D1Ertd622e	10.3582	0.0417391	0.916212	0.995416	6.39458
Epha7	6.72634	0.113872	0.916406	0.995416	2.45563
Gm10160	21.0379	0.168026	0.916431	0.995416	1.02102
Nup93	1.23462	0.0331636	0.916455	0.995416	3.99577
Lrch2	0.608088	0.0934332	0.916612	0.995416	1.80912
Acot12	6.16687	0.210119	0.916632	0.995416	3.88346
Btrc	13.8583	0.0754286	0.916651	0.995416	3.11498
Ophn1	20.6454	0.028624	0.916681	0.995416	3.096
Scamp5	1.83855	0.0685821	0.916698	0.995416	5.31686
Tmem170	15.1459	0.0697431	0.916718	0.995416	5.70662
Bcl11b	17.8527	0.0919196	0.916761	0.995416	4.68439
Pdgfa	2.30941	0.0673376	0.917032	0.995571	5.27083
Dpt	6.22619	0.0718828	0.91709	0.995571	5.42133
Tgfbr3	17.3861	0.118405	0.917112	0.995571	4.26696
Hspa14	11.8654	0.0268112	0.917242	0.995635	4.94052
Cxcl11	9.47053	0.0757555	0.917329	0.995635	2.19139
Nono	13.2235	0.0285071	0.917447	0.995635	7.35037
Eif3d	9.94094	0.0204014	0.917735	0.995635	5.8122
Nphp3	2.22367	0.082889	0.917754	0.995635	2.0958
Gm18853	0.445993	0.260039	0.91778	0.995635	-0.433283
Dnmt3a	23.7995	0.043467	0.917948	0.995635	5.75016
Catsperg1	1.98434	0.0950869	0.917961	0.995635	1.29898
Ralgapa2	12.9059	0.0444161	0.918033	0.995635	6.4561
Shq1	22.4069	0.0496969	0.918042	0.995635	1.72813
Ankra2	21.7665	0.0247973	0.918121	0.995635	4.40742
Suv420h1	19.1933	0.0287691	0.918174	0.995635	6.51051
Naa15	7.00178	0.0583022	0.918225	0.995635	5.94325
Jrkl	3.19094	0.0251104	0.918281	0.995635	4.39953
Zfp821	17.5937	0.390819	0.918307	0.995635	-0.027938
Camk1	5.84287	0.0375158	0.918311	0.995635	4.27765
Scamp3	21.1531	0.0264856	0.918571	0.995635	5.09417
Slit2	0.893188	0.116505	0.918643	0.995635	3.18439
Gm10182	4.92601	0.483892	0.918654	0.995635	-1.28311
Mmp19	4.30966	0.124463	0.918671	0.995635	2.19795
Abcg4	12.2756	0.0747468	0.918681	0.995635	0.450597
Zc3h3	17.6527	0.0509884	0.918764	0.995635	5.35468
Hypk	4.74773	0.0601096	0.91877	0.995635	3.48597
Rassf4	7.06091	0.0899414	0.918913	0.995715	3.99646
Gp1bb	6.80012	0.10328	0.919137	0.995882	5.28056
Nxf7	22.4945	0.104112	0.919339	0.995977	2.07954
Epb4.1l2	10.2068	0.0784902	0.919364	0.995977	4.53661
Zmiz2	18.9986	0.0368039	0.919527	0.996079	6.36662
Tomm40	10.5276	0.0282919	0.919699	0.996101	4.62132
Zfp703	2.74965	0.0663669	0.919892	0.996101	5.8962
Epha4	15.0435	0.0904597	0.919971	0.996101	2.29741
Wdr89	10.0655	0.092161	0.920019	0.996101	1.22379
Stx7	5.71338	0.0334153	0.92002	0.996101	6.68277
Plvap	17.4319	0.0622575	0.920154	0.996101	5.14844
Piga	20.41	0.0248038	0.920179	0.996101	4.47237
Tcf7l1	21.1515	0.0594076	0.920223	0.996101	2.12437
Disp2	23.8862	0.0570939	0.920291	0.996101	2.9967
Ttc36	17.3449	0.10328	0.9203	0.996101	4.29028
Uap1	3.75062	0.0584306	0.920313	0.996101	6.55988
Tcf3	19.4499	0.0361757	0.920415	0.996103	5.74206
Fam35a	5.61565	0.0825891	0.920542	0.996103	1.76571
Dock9	14.7589	0.0896147	0.92064	0.996103	2.86829
Ap2a1	21.3681	0.0204181	0.920672	0.996103	5.74571
Il12rb2	19.3119	0.0675641	0.920694	0.996103	-0.780729
Gtf2e1	15.7579	0.0514732	0.920861	0.996103	3.61241
Nhp2l1	14.2009	0.0325839	0.920927	0.996103	5.27735
Aldh1a2	17.557	0.0565045	0.920934	0.996103	3.56142
Rhno1	0.281959	0.0708374	0.921144	0.996103	3.69554
Pprc1	16.8655	0.078275	0.921156	0.996103	4.19554
Ampd2	6.75018	0.0346114	0.92123	0.996103	4.70314
B3gnt3	17.8633	0.063254	0.921255	0.996103	7.08019
H2-T3	11.3149	0.0624268	0.921333	0.996103	7.46079
Arid4b	1.56308	0.0375869	0.921435	0.996103	5.8291
Snx24	8.11654	0.0400874	0.921465	0.996103	2.26264
Rfxank	10.576	0.0361885	0.92158	0.996103	3.90684
Gbf1	6.10659	0.0307817	0.921674	0.996103	6.69246
Chkb	20.2703	0.0301966	0.92173	0.996103	6.64642
Gm6710	4.94586	0.0949553	0.921737	0.996103	1.36814
Rps6	12.5924	0.0340471	0.921805	0.996103	8.10651
Bmi1	4.18499	0.0445949	0.921842	0.996103	4.92064
Txndc11	4.95448	0.0287267	0.921844	0.996103	5.37114
Dnaaf1	4.56234	0.0949033	0.921982	0.996166	2.52644
Fam171a2	4.62441	0.134447	0.922041	0.996166	1.02945
Ric1	15.6895	0.0284294	0.922258	0.99624	5.17736
Gm8909	11.4284	0.0707921	0.922276	0.99624	7.2168
Mest	4.73095	0.163698	0.922529	0.99624	4.17235
Rad51ap1	3.22842	0.064384	0.92262	0.99624	1.80625
Zfp84	15.8276	0.0391295	0.92269	0.99624	3.96022
Mfsd6l	8.12573	0.0842206	0.92274	0.99624	4.25814
Nol12	17.2564	0.0514269	0.92291	0.99624	3.07129
Amz2	18.578	0.0348025	0.923044	0.99624	4.59098
Adcyap1r1	15.2148	0.0719053	0.923088	0.99624	2.74458
Spdl1	9.56617	0.0625989	0.923154	0.99624	1.62808
Efnb2	15.2966	0.079339	0.923205	0.99624	6.31854
Crls1	4.6036	0.0290965	0.923206	0.99624	4.64976
Btbd1	16.069	0.0253253	0.923252	0.99624	6.09375
Myo19	12.2811	0.0610322	0.923361	0.99624	4.87637
Sphkap	4.12412	0.133417	0.923367	0.99624	0.884538
Etfdh	23.5233	0.0453701	0.923404	0.99624	6.43634
Scrn1	20.1631	0.0607183	0.923658	0.99624	1.98177
Fam46b	10.8889	0.0994337	0.923761	0.99624	1.08479
Ccdc55	14.7331	0.025473	0.924038	0.99624	4.46035
Set	12.2331	0.0476948	0.924049	0.99624	6.91835
Rnf170	3.39204	0.0369204	0.924087	0.99624	5.05369
Slitrk3	21.8874	0.106571	0.924266	0.99624	1.38861
Klhl18	5.02874	0.104586	0.92441	0.99624	3.82974
Nr2f6	15.7566	0.0748963	0.924437	0.99624	5.42209
Prps2	14.2029	0.0891986	0.924441	0.99624	4.32712
Ell3	0.138567	0.100137	0.924464	0.99624	2.58396
Rab4a	1.95824	0.0733708	0.92449	0.99624	5.56157
Kcnd3	4.55681	0.129707	0.924542	0.99624	2.55412
Ctdnep1	13.5367	0.0151947	0.92458	0.99624	6.11221
Gmppa	8.71689	0.0226864	0.924585	0.99624	5.39717
Cdkn2d	18.0072	0.0971598	0.924588	0.99624	2.2931
Taf1b	21.5422	0.0820671	0.924726	0.99624	1.52094
Taf1d	17.3864	0.18031	0.924895	0.99624	1.67391
Sin3a	14.2857	0.0471533	0.924911	0.99624	5.44879
Usp20	10.9871	0.0363961	0.925004	0.99624	3.43194
Rpl37	23.0309	0.0379228	0.925045	0.99624	5.78642
Ppap2b	12.6841	0.0354909	0.925117	0.99624	5.33347
Upb1	15.8219	0.049911	0.925162	0.99624	1.91496
Arhgef18	21.6898	0.0402484	0.925171	0.99624	5.54267
Rdh10	17.8212	0.0310768	0.92524	0.99624	4.41746
Gm6377	21.2705	0.102177	0.925283	0.99624	0.932496
Nfam1	18.8059	0.11712	0.925352	0.99624	1.45842
Snrpg	6.35734	0.044347	0.925424	0.99624	3.6939
Gm11879	17.0099	0.071088	0.925452	0.99624	0.349088
Tshr	16.5475	0.207579	0.925522	0.99624	1.9783
Gm17022	14.1901	0.0858773	0.925552	0.99624	-0.265896
Polr1b	22.9461	0.0571064	0.9257	0.99624	3.59651
Ppp1r9b	20.6785	0.027878	0.925842	0.99624	6.33627
Gabrb3	16.7975	0.107361	0.925906	0.99624	0.348543
Aspscr1	21.2355	0.0191849	0.925925	0.99624	5.67421
Zbtb32	11.2251	0.0607343	0.925971	0.99624	1.17342
Ammecr1	0.195391	0.0366131	0.925998	0.99624	3.11474
Ttc3	12.7352	0.0496805	0.926022	0.99624	4.49973
Ifi204	23.1384	0.0726219	0.926152	0.99624	2.38536
Gm13152	12.077	0.0730961	0.926154	0.99624	0.853451
Fitm2	16.4193	0.0522513	0.926189	0.99624	4.14675
Axin1	18.9621	0.0428225	0.926305	0.99624	5.21434
Zfp35	6.28456	0.0259028	0.926362	0.99624	4.00421
Nup37	11.5739	0.0274796	0.926369	0.99624	2.2854
Smarca5-ps	21.3102	0.080615	0.926411	0.99624	-0.445561
Boc	19.6117	0.0474756	0.926544	0.99624	3.07438
Cxxc1	6.71832	0.0354048	0.926545	0.99624	4.83241
Gsdmc4	11.8527	0.14608	0.926569	0.99624	6.16623
Clk2	21.8431	0.0485222	0.926627	0.99624	5.26685
Map3k6	13.9118	0.0651246	0.92663	0.99624	5.59309
Adsl	6.90018	0.0423547	0.92682	0.996298	4.08019
Ube2i	1.40499	0.0275429	0.927042	0.996298	6.49351
Nup205	13.0556	0.0576743	0.927125	0.996298	4.19772
Ctnnd1	15.2491	0.0732308	0.927313	0.996298	9.29524
Rps4x	21.532	0.0282947	0.927341	0.996298	8.82071
Hsbp1	4.98341	0.0375811	0.927345	0.996298	5.75359
Pls3	7.10308	0.0366262	0.927465	0.996298	4.32923
Cep120	15.4713	0.0411408	0.927545	0.996298	4.81954
Klra7	4.25944	0.208828	0.927661	0.996298	-0.704883
Pgm5	0.0643475	0.114215	0.92784	0.996298	6.20578
Spa17	18.1538	0.0712783	0.927897	0.996298	0.655838
Pabpc4	10.8111	0.021145	0.927978	0.996298	5.48063
Rps27a	7.31062	0.0284911	0.928056	0.996298	8.17633
Mul1	3.22909	0.046337	0.928138	0.996298	5.31854
Rbm24	4.86845	0.115785	0.928181	0.996298	2.53726
Gnao1	4.50547	0.099097	0.928206	0.996298	4.07867
Plekhf1	11.675	0.0488379	0.928356	0.996298	1.96122
Txnl4a	12.6644	0.0554701	0.928598	0.996298	3.63123
Ggt7	2.79534	0.0785369	0.928688	0.996298	0.931748
AC132444.6	22.1139	0.0970098	0.928847	0.996298	0.637564
Sfi1	5.13569	0.073386	0.928889	0.996298	5.53662
Lrrc47	15.0533	0.0353511	0.929046	0.996298	5.11594
Syt6	13.4294	0.108353	0.929304	0.996298	0.716436
Cherp	15.003	0.0406317	0.929329	0.996298	4.37431
Tbxa2r	22.9556	0.0762221	0.92936	0.996298	0.387381
Ephb3	5.36989	0.0719785	0.929402	0.996298	2.7055
Cep44	1.6315	0.0390661	0.92985	0.996298	2.83221
Ccnf	13.2084	0.0541019	0.92993	0.996298	2.67882
Tgfbr1	3.77413	0.0327056	0.93003	0.996298	5.52175
Cacna1b	7.26594	0.0882346	0.930098	0.996298	2.29272
Btnl1	10.7027	0.0647741	0.93021	0.996298	7.8654
Plekhg6	12.4308	0.0641331	0.930355	0.996298	6.36659
Camk2g	20.628	0.0230961	0.930363	0.996298	4.30172
Rps6-ps4	18.9731	0.0835393	0.930455	0.996298	6.97467
Gm12481	7.69614	0.0801865	0.930688	0.996298	3.84243
Angptl6	5.55269	0.0678662	0.930793	0.996298	0.526648
Uhrf1bp1l	1.34623	0.0266004	0.930947	0.996298	5.73186
Supt20	10.3078	0.0581465	0.931102	0.996298	3.94282
Brpf3	14.3941	0.0458936	0.931113	0.996298	6.57023
Mphosph10	22.4928	0.0548937	0.931133	0.996298	3.58969
Lrrc42	2.18872	0.0589406	0.93114	0.996298	4.94302
Fam117a	15.8654	0.130036	0.931158	0.996298	3.55969
Dact2	11.158	0.0628902	0.931303	0.996298	4.73217
Gas2	18.858	0.0738949	0.931323	0.996298	1.72918
Tm9sf4	10.306	0.0242309	0.931417	0.996298	5.42561
Pacs2	17.7626	0.026494	0.931463	0.996298	5.07021
Dpp10	20.8452	0.079238	0.931479	0.996298	3.40804
Mesdc2	13.7029	0.0378749	0.931502	0.996298	4.6067
Eps8	7.80903	0.056364	0.931505	0.996298	8.39072
Rpl7	5.36681	0.0263843	0.931519	0.996298	8.75464
Kansl1	18.8778	0.0347855	0.931529	0.996298	5.62972
Cish	9.24819	0.0535499	0.93156	0.996298	3.78625
Slc30a7	16.0679	0.029741	0.931595	0.996298	5.71129
Grrp1	19.5163	0.105664	0.93161	0.996298	0.884113
Ptpro	17.1109	0.34173	0.931638	0.996298	-1.10416
Arl13b	14.5602	0.0473252	0.931682	0.996298	4.0814
Clstn1	16.5239	0.0549702	0.931698	0.996298	7.03647
Il1rl1	4.45962	0.0746072	0.931799	0.996298	3.11822
Rhbg	22.0991	0.0620574	0.931815	0.996298	3.84591
Robo1	15.3508	0.347147	0.931882	0.996298	-1.93061
Hoxa3	6.02653	0.0677079	0.931967	0.996298	1.44754
L3mbtl2	2.82178	0.0863277	0.932	0.996298	3.43232
Dsc2	16.3073	0.0685612	0.932059	0.996298	7.99458
Xrcc6	1.4422	0.0727716	0.932128	0.996298	3.62588
Wdr34	16.7757	0.0499104	0.932343	0.996298	2.05329
Cap2	23.7825	0.0754245	0.932453	0.996298	3.62877
Zbtb25	17.5498	0.102762	0.932462	0.996298	1.88784
Spred2	22.4084	0.0284293	0.932502	0.996298	5.23326
Tas1r3	21.8197	0.0416519	0.932509	0.996298	0.962888
Pla2g12b	5.81134	0.0851634	0.932514	0.996298	5.61547
Ifitm3	15.0427	0.0525936	0.932592	0.996298	4.66738
Rps6ka6	10.0993	0.0637213	0.93267	0.996298	0.11356
Ctsf	11.0433	0.0692873	0.932678	0.996298	2.56563
Rfxap	20.9268	0.0338694	0.932703	0.996298	3.56665
Usp36	16.1186	0.0579073	0.932739	0.996298	4.54462
Ccdc39	20.5797	0.0489331	0.932877	0.996298	1.90773
Pam16	1.46359	0.0818905	0.932883	0.996298	1.38776
Trmt10c	7.68243	0.0483198	0.933108	0.996298	3.64614
Itpripl2	16.7489	0.047533	0.933132	0.996298	6.72278
Msx1	7.7977	0.0743546	0.933304	0.996298	0.494431
Hoxb5	3.61629	0.0883205	0.933412	0.996298	3.87182
Trappc5	7.14495	0.0209642	0.933457	0.996298	4.1715
Gde1	19.7375	0.0428063	0.933507	0.996298	5.52507
Scarb2	17.9042	0.0283622	0.933702	0.996298	6.09127
Tusc1	6.525	0.0399241	0.933856	0.996298	1.77349
Chm	19.9637	0.0293356	0.93387	0.996298	4.89361
Pcdhga7	6.38553	0.100011	0.933904	0.996298	0.0643152
Hoxa5	22.7054	0.0635131	0.934067	0.996298	2.24532
Marveld1	21.7101	0.0471811	0.934169	0.996298	4.93606
Nynrin	22.1487	0.0611576	0.934305	0.996298	2.68929
Rps12-ps3	19.542	0.0472496	0.93434	0.996298	7.38805
Ptpn12	0.661544	0.028885	0.934349	0.996298	5.71422
Epb4.1	3.56023	0.0316462	0.934378	0.996298	6.05715
Noxo1	6.33673	0.0858525	0.934405	0.996298	5.10704
Ripk2	8.4466	0.0453131	0.934438	0.996298	2.70429
Ighv1-84	9.454	0.296325	0.934502	0.996298	-0.20647
Lbr	17.5777	0.0553598	0.934563	0.996298	5.50641
Zw10	15.4804	0.0328598	0.934566	0.996298	4.19149
BC048403	1.19476	0.0580299	0.934603	0.996298	1.99567
Tmed5	16.799	0.0538363	0.934629	0.996298	5.0421
Col9a3	22.0628	0.0684882	0.934651	0.996298	-0.0834748
Surf2	19.1505	0.0435246	0.934683	0.996298	3.4734
Exph5	18.7556	0.0584317	0.934721	0.996298	4.91469
Ticrr	14.9184	0.111166	0.934755	0.996298	1.47361
Cript	8.25575	0.0343237	0.934794	0.996298	5.77012
Rnft1	13.4689	0.02807	0.934801	0.996298	5.38482
Ldhb	5.0737	0.46304	0.934879	0.996298	-1.59916
Ier5l	18.93	0.0535777	0.934917	0.996298	0.951097
Maats1	19.2592	0.058801	0.935038	0.996298	1.50251
Cald1	22.318	0.0716795	0.935184	0.996298	7.22566
Il13ra1	5.78573	0.065034	0.935315	0.996298	7.37287
RP23-187F18.1	13.7862	0.175709	0.935436	0.996298	-0.497329
Rrs1	12.6448	0.042151	0.935439	0.996298	3.46853
Tmem177	18.9903	0.0281813	0.935462	0.996298	2.37028
Actr1a	9.38257	0.0286449	0.935468	0.996298	6.97312
Tfpt	10.1553	0.0193193	0.935539	0.996298	3.06897
Snrpa1	5.5278	0.037531	0.935639	0.996298	3.99347
Fam219a	21.352	0.0499953	0.93567	0.996298	3.71144
Syn2	3.02001	0.0843202	0.935673	0.996298	1.01714
Cd151	5.34884	0.0414361	0.935698	0.996298	6.79861
Cd163	7.94652	0.126296	0.935795	0.996298	1.19029
Kbtbd13	7.21029	0.0854419	0.935801	0.996298	0.429996
Hist1h4h	10.4752	0.0960901	0.935841	0.996298	-0.0260885
Rif1	4.55598	0.0788431	0.935885	0.996298	4.4358
Ccdc28a	3.43894	0.0452397	0.935987	0.996298	4.02211
Snx22	9.60115	0.10153	0.936025	0.996298	0.893842
Cd2bp2	7.49733	0.0531599	0.93605	0.996298	3.94108
Rpl18	11.8071	0.0298378	0.936178	0.996298	7.91063
Synj1	7.76409	0.029006	0.936301	0.996298	5.51761
Pdcd4	3.20162	0.0714683	0.936427	0.996298	5.4725
Etl4	4.23685	0.0521448	0.936448	0.996298	6.68666
Pqbp1	17.2501	0.0346566	0.936502	0.996298	4.54659
Igf2bp2	6.94574	0.0671217	0.936543	0.996298	5.12291
Prpf19	11.6199	0.0285412	0.936553	0.996298	5.74548
Eif4a3	10.9842	0.0219691	0.936723	0.996298	5.49818
Asxl2	21.0842	0.0362173	0.936785	0.996298	5.57609
Abcc10	14.6574	0.0333809	0.936815	0.996298	4.86451
Mettl8	20.8289	0.0490925	0.936928	0.996298	2.99694
Rpl17	23.38	0.0299139	0.936934	0.996298	8.78472
AI607873	0.316772	0.0981859	0.936991	0.996298	2.34881
Vangl2	1.95725	0.0962141	0.936992	0.996298	1.41227
Zcchc17	14.1486	0.0382189	0.937101	0.996298	3.93677
Fam155a	20.4675	0.083082	0.937161	0.996298	-0.0601568
Trip10	3.18974	0.0622359	0.937174	0.996298	2.91803
Kazn	12.0625	0.0361499	0.937196	0.996298	4.10905
Vit	16.0637	0.139451	0.937222	0.996298	0.60014
Commd6	12.0911	0.0391725	0.937316	0.996298	3.89216
Smo	20.5698	0.0353405	0.937354	0.996298	3.42333
Apobr	22.8052	0.0713627	0.937394	0.996298	2.0149
Naf1	11.7804	0.0454209	0.937411	0.996298	2.23562
Rps29	20.8813	0.0297262	0.937418	0.996298	8.01432
Dchs1	16.1137	0.0751647	0.937429	0.996298	2.55649
Proz	1.25044	0.0484561	0.937535	0.996298	4.53143
Parn	4.00985	0.0334258	0.937667	0.996298	3.68483
H2-M2	23.3922	0.0579675	0.937714	0.996298	3.0833
Npc1l1	20.1082	0.0546054	0.93774	0.996298	9.63041
Prpf31	23.4233	0.0377877	0.938079	0.996298	4.29893
Frg1	21.9571	0.0173983	0.938091	0.996298	5.14232
Cpeb4	13.9171	0.0299065	0.938117	0.996298	6.37194
Synm	20.0121	0.11444	0.938165	0.996298	6.60851
Acpp	5.34389	0.0521503	0.938311	0.996298	4.29736
Slamf9	4.75775	0.0805071	0.938338	0.996298	1.48824
Tcrg-V7	13.2189	0.100717	0.93838	0.996298	-0.74079
Ppapdc3	4.18493	0.109242	0.938433	0.996298	-0.441227
Wasf3	4.02358	0.0507084	0.938544	0.996298	1.77633
Suv39h2	6.80075	0.0666284	0.93865	0.996298	1.28372
Coro1c	7.88334	0.0403954	0.938795	0.996298	8.11885
Dtymk	1.06485	0.0385499	0.938846	0.996298	4.15449
Tnfrsf19	9.53327	0.0514231	0.938896	0.996298	2.37219
Nr2c1	13.1809	0.0262945	0.93898	0.996298	4.10301
D19Bwg1357e	12.157	0.0309302	0.939006	0.996298	3.34071
Nedd1	9.28621	0.0449587	0.939315	0.996298	3.41101
Uri1	11.0702	0.0324661	0.939374	0.996298	3.71293
Efhb	12.7548	0.170917	0.939534	0.996298	-0.561426
Scube2	12.8653	0.100365	0.939547	0.996298	1.73894
Vangl1	3.97681	0.0546347	0.93966	0.996298	2.82287
Ddx10	11.9786	0.0305416	0.939662	0.996298	4.20193
Rab3a	3.72205	0.0428564	0.939778	0.996298	3.21991
Olfr1284	23.4655	0.0625045	0.939784	0.996298	2.71968
Rapgef6	0.482376	0.0812101	0.939913	0.996298	5.23472
Abca3	2.14018	0.0145695	0.939922	0.996298	6.06918
Fxr2	18.294	0.026361	0.939955	0.996298	5.69736
Reep5	15.6589	0.0611442	0.940012	0.996298	5.43288
Nradd	22.6616	0.0573558	0.940042	0.996298	0.445362
Ccdc18	6.64729	0.0824667	0.940096	0.996298	1.00194
Hoxb6	14.6373	0.0983328	0.940141	0.996298	4.64112
Il2ra	19.6234	0.147604	0.940204	0.996298	1.46306
Rplp1	12.5713	0.0302518	0.940221	0.996298	8.79652
St14	16.7417	0.0669805	0.940266	0.996298	8.13922
Rpl36	2.95288	0.0346283	0.94027	0.996298	6.80248
Lmod1	23.7834	0.0777707	0.940374	0.996298	5.17336
Dhdds	13.9518	0.0279095	0.940387	0.996298	4.54036
Slc2a8	4.52046	0.0429355	0.940403	0.996298	2.70746
Pcdhb16	14.4302	0.0815756	0.940513	0.996298	2.47585
Traf3ip1	17.5049	0.0229941	0.940559	0.996298	3.25161
Fscn1	19.0706	0.18993	0.940625	0.996298	2.95156
Zkscan14	5.48667	0.0504826	0.940667	0.996298	3.19941
Tpp2	14.8334	0.0320083	0.9408	0.996298	5.61915
Mapk4	20.3467	0.0550475	0.940813	0.996298	4.26061
Spon1	20.5634	0.0594248	0.940924	0.996298	2.47778
Tars2	14.8978	0.0341794	0.94093	0.996298	3.9178
Brd7	12.385	0.0160781	0.941054	0.996298	5.48254
Tcf12	4.80408	0.0252424	0.941075	0.996298	5.94679
Top1mt	21.0273	0.0380989	0.941077	0.996298	1.60166
Zfp39	22.1038	0.0732855	0.941208	0.996298	1.98701
Ctsw	17.5833	0.0895143	0.941281	0.996298	2.22341
Tmem151a	22.8574	0.0887701	0.941348	0.996298	2.0051
Prmt3	17.2373	0.0789999	0.941348	0.996298	3.12611
Prmt2	14.7217	0.0441079	0.941398	0.996298	4.6417
Tlk2	15.5345	0.0261746	0.941492	0.996298	5.20825
Abcc9	21.2008	0.0590967	0.941525	0.996298	5.11772
Naprt	4.51027	0.0700767	0.941545	0.996298	6.35155
Cntd1	13.6208	0.0733164	0.941605	0.996298	-0.1618
Pgp	16.1186	0.0544421	0.941715	0.996298	5.4151
Ptpru	0.464192	0.118505	0.94176	0.996298	1.97875
Fzd6	1.92742	0.0259087	0.941796	0.996298	2.35102
Asf1a	20.2987	0.0398418	0.94184	0.996298	2.48727
Serpina3n	21.6244	0.101583	0.941848	0.996298	4.21403
Ttc37	19.8726	0.338518	0.941955	0.996298	-0.606716
Zdhhc5	14.4898	0.0291638	0.941984	0.996298	6.94397
Pllp	14.058	0.0835902	0.942269	0.996304	3.38411
Rilpl2	18.3548	0.0393247	0.942349	0.996304	3.44653
Ctcfl	15.9833	0.19374	0.942375	0.996304	0.702174
Clec11a	0.64595	0.0779922	0.942394	0.996304	0.989535
Fam180a	18.054	0.0655013	0.942579	0.996304	-0.179291
Sptssa	22.614	0.0459915	0.942622	0.996304	6.91666
Slc25a32	13.4441	0.0332241	0.942657	0.996304	3.89669
Gnat1	3.87082	0.0755958	0.942667	0.996304	1.92973
Abl2	3.80046	0.0863807	0.942806	0.996304	4.35313
Olfr1309	0.770175	0.0319793	0.942811	0.996304	3.63319
Elac2	4.33467	0.0435344	0.942815	0.996304	3.46472
Slc39a14	8.95919	0.0437942	0.942824	0.996304	6.92567
Mob3b	22.3498	0.0390933	0.943012	0.996312	4.76407
Rnasel	6.35841	0.0533095	0.943022	0.996312	7.8917
Zscan25	5.626	0.0302928	0.943083	0.996312	2.77671
Upp1	18.1186	0.132319	0.943109	0.996312	7.7089
Lrp12	5.81865	0.0551634	0.943368	0.996506	5.9747
Grik3	21.3941	0.0711612	0.943432	0.996506	1.58618
Ighj4	20.399	0.0882741	0.943522	0.996527	3.30022
Asb1	20.3752	0.0284317	0.94374	0.996684	3.16101
Dbnl	9.19913	0.01332	0.944154	0.997048	6.79396
Wars2	8.48392	0.0412693	0.944471	0.997286	2.7516
Prickle2	23.3399	0.0548092	0.944586	0.997286	2.96689
Mthfd2	23.1518	0.059433	0.944588	0.997286	2.97299
Angpt2	5.76761	0.104937	0.944687	0.997317	1.11098
Bnip3	7.87559	0.059693	0.944928	0.997449	5.17686
Exosc9	6.94072	0.042262	0.944952	0.997449	5.02981
Tex14	19.9887	0.0525215	0.945039	0.997468	-0.347438
Slc12a4	19.6311	0.0548371	0.945178	0.997541	3.51369
Ncstn	2.5112	0.0281881	0.945305	0.9976	7.37298
Rpl31-ps8	15.1243	0.0433698	0.945374	0.9976	6.80275
Pex5	17.0341	0.022447	0.945626	0.997688	5.36029
Uvrag	9.62462	0.0417965	0.945826	0.997688	3.76222
Iws1	3.01114	0.0345506	0.945827	0.997688	5.44318
Slc6a20b	10.6947	0.0499928	0.94584	0.997688	4.45589
Rrn3	13.3946	0.0313511	0.945877	0.997688	4.17959
Dscc1	7.22369	0.0433891	0.945976	0.997688	0.639956
Cep70	1.14923	0.0416943	0.946004	0.997688	3.14962
Arf6	6.8191	0.0420721	0.946014	0.997688	8.17656
Esm1	5.08971	0.0750351	0.94617	0.99771	0.852577
Tubb3	2.64696	0.0714346	0.946174	0.99771	2.9298
Rmnd1	22.5739	0.0293592	0.94649	0.997905	4.21614
Cbx3	17.5254	0.0303885	0.946986	0.997905	5.96316
Hmgn1	4.26249	0.0415394	0.947144	0.997905	5.8605
Adck4	16.8335	0.0322547	0.947215	0.997905	4.20362
Asf1b	15.9411	0.0482414	0.947239	0.997905	2.43135
Kars	1.38497	0.0232769	0.94727	0.997905	5.73816
Ubtf	14.4049	0.0183841	0.947357	0.997905	6.74614
Cnnm1	23.4387	0.0608342	0.947374	0.997905	1.01368
Necab1	10.0337	0.0608507	0.947409	0.997905	1.9515
Mef2a	8.53322	0.0100315	0.947669	0.997905	6.07887
Elavl4	1.00058	0.110273	0.947749	0.997905	2.42247
Il11	4.18149	0.0478239	0.947786	0.997905	0.151214
Arl8b	5.26275	0.016413	0.947852	0.997905	6.0819
Dcaf10	16.7893	0.0241238	0.947862	0.997905	4.88099
Ptdss1	7.7987	0.0654772	0.947862	0.997905	6.17219
Mxra8	17.2361	0.0585268	0.947866	0.997905	4.23947
Alyref2	18.5294	0.0338788	0.948139	0.997905	2.30763
Nedd4	19.2905	0.0371481	0.948337	0.997905	7.81604
Bak1	14.6031	0.0499555	0.948464	0.997905	6.79848
Pemt	22.5594	0.0475223	0.948576	0.997905	0.307845
Arhgap6	19.2401	0.0521091	0.948576	0.997905	2.9737
Mrpl4	11.6886	0.0246456	0.948706	0.997905	4.45166
Gm7162	2.83615	0.0715494	0.948723	0.997905	-0.0285654
Anxa11	2.28175	0.0368163	0.948767	0.997905	7.62583
Nav2	4.29329	0.0477186	0.949098	0.997905	4.00221
Ppat	3.63508	0.0865146	0.949127	0.997905	3.02251
Ighv1-47	22.7383	0.138096	0.949182	0.997905	-0.886702
Tpgs1	9.145	0.241857	0.949419	0.997905	0.68343
Tmem183a	5.8129	0.0352444	0.949531	0.997905	7.14913
Abhd12	1.96918	0.0442668	0.949734	0.997905	6.96482
Saa1	18.0196	0.334934	0.94976	0.997905	4.02397
BC030336	2.83371	0.0483677	0.949872	0.997905	3.23346
Zbtb7c	13.9263	0.0498889	0.950013	0.997905	1.29541
Pdk1	7.60202	0.0769094	0.950036	0.997905	5.10844
Myc	11.0518	0.0628603	0.95005	0.997905	3.55488
Iqcd	3.27793	0.0540149	0.950075	0.997905	-0.0970263
Fam98c	1.8828	0.0518031	0.950121	0.997905	6.90656
Gpr161	3.82906	0.0560129	0.950348	0.997905	1.32187
Ifnlr1	16.473	0.0510611	0.950438	0.997905	4.91621
Cyb5d1	11.1136	0.0236862	0.950456	0.997905	3.1699
Gpc1	21.6847	0.0501752	0.950676	0.997905	2.99597
Nup155	8.51882	0.0271462	0.950775	0.997905	3.79466
Slc12a6	9.53735	0.0296707	0.950959	0.997905	7.15305
Actr3	3.74649	0.0247049	0.950974	0.997905	9.29013
Mcts1	23.6653	0.0110223	0.951013	0.997905	4.60643
Mfsd5	1.53558	0.0173999	0.951088	0.997905	4.23314
Orc5	22.3472	0.0434099	0.951133	0.997905	3.53015
Tmc4	4.6559	0.0582438	0.951157	0.997905	8.01655
Krba1	20.0075	0.0304553	0.951201	0.997905	4.49259
Capn7	13.1808	0.0213758	0.951253	0.997905	5.8683
Efnb1	18.841	0.0470012	0.951281	0.997905	6.82971
Trmt2b	21.6001	0.0152932	0.951341	0.997905	4.95372
Bmp4	11.6691	0.0287911	0.951367	0.997905	3.57893
Cdc20	8.8665	0.044488	0.951438	0.997905	3.32139
Nos1ap	16.8991	0.0526193	0.95152	0.997905	3.81557
Maged1	19.1809	0.0315057	0.951569	0.997905	5.39811
Ripply3	22.3636	0.0451997	0.951687	0.997905	0.977098
Rps27rt	0.516448	0.0414816	0.951689	0.997905	8.01445
Ppp1r15b	9.39005	0.0250917	0.951692	0.997905	7.89683
Elp4	2.80365	0.050353	0.951726	0.997905	2.68061
Ogt	17.9178	0.0456212	0.95175	0.997905	8.23765
Rnf185	7.66252	0.0273508	0.95176	0.997905	5.35706
Ighv1-26	10.3187	0.0956754	0.952026	0.997905	6.3344
Fancm	9.22969	0.339377	0.952154	0.997905	0.066794
Ppp2cb	8.25735	0.0250298	0.952288	0.997905	5.9934
Eya2	20.2504	0.132979	0.952349	0.997905	0.053753
Scp2	5.91515	0.0551723	0.952481	0.997905	9.11282
Cmc1	6.23275	0.0318029	0.952502	0.997905	3.39997
Vps39	21.546	0.0476131	0.952752	0.997905	5.45189
Mxd1	0.112444	0.0482064	0.952809	0.997905	9.50886
Ssrp1	3.74194	0.0313415	0.952825	0.997905	6.06837
Ednrb	2.43006	0.0193216	0.952936	0.997905	3.79707
Gm6034	3.3545	0.0580769	0.952966	0.997905	2.15835
Akap6	1.98423	0.0807774	0.952966	0.997905	2.94595
Tspyl5	5.69445	0.0547773	0.95302	0.997905	0.207277
Vgf	9.32949	0.0732961	0.953089	0.997905	-0.619355
Ache	20.1877	0.0377441	0.953099	0.997905	3.12701
Tmem243	8.41506	0.0247984	0.953112	0.997905	5.78492
Zfp689	15.3029	0.0446704	0.953284	0.997905	2.04415
Ttll1	23.8771	0.0383502	0.953322	0.997905	2.2075
Atp2b3	6.20727	0.0930797	0.953372	0.997905	0.0583567
Cetn2	1.54027	0.019628	0.953379	0.997905	3.87167
Parp6	8.64437	0.0354565	0.953541	0.997905	2.92295
Col6a5	15.4641	0.127102	0.953672	0.997905	1.19094
Ttc25	4.13724	0.0857166	0.953681	0.997905	-0.0752095
Rdm1	8.07878	0.0235746	0.953801	0.997905	3.68867
Casc5	13.5752	0.0650402	0.953926	0.997905	2.81351
Yaf2	2.55758	0.0379132	0.953958	0.997905	3.23415
Fez2	2.83011	0.038871	0.953992	0.997905	5.62821
Sspn	7.7397	0.0544949	0.954074	0.997905	3.97949
Slc22a3	13.9786	0.0816071	0.954164	0.997905	2.6088
Wrb	7.56032	0.0343563	0.954362	0.997905	1.99529
Prpf39	0.00154847	0.0325246	0.95438	0.997905	4.92303
Ankrd32	8.50818	0.0297038	0.954586	0.997905	3.22858
Nckap5	18.6742	0.0751159	0.954626	0.997905	5.12324
Slc39a1	6.68568	0.0222346	0.954647	0.997905	6.4628
Faxc	8.84856	0.0603183	0.954831	0.997905	1.98705
Wdr83os	8.61093	0.0180584	0.954895	0.997905	4.17562
Actg1	17.7788	0.0358804	0.954932	0.997905	10.5443
Actl6a	6.91675	0.0224239	0.954974	0.997905	4.61022
Ttyh2	12.0235	0.0338991	0.954979	0.997905	5.83596
Mag	20.8644	0.0848436	0.955087	0.997905	-0.0224279
Gm10275	1.31207	0.0387175	0.955136	0.997905	8.3327
Actr2	3.03616	0.0160761	0.955146	0.997905	8.0744
Gng7	23.7655	0.0516517	0.955172	0.997905	0.539183
Mcm4	19.8524	0.0496394	0.95521	0.997905	4.24048
Nop10	18.8872	0.028901	0.955416	0.997905	4.20961
Pik3ip1	23.7182	0.0712459	0.955443	0.997905	3.23901
Anks6	20.7823	0.0433996	0.955604	0.997905	1.16307
Slc7a5	1.19207	0.0592438	0.955754	0.997905	2.66921
Tmem132a	16.1493	0.0494883	0.955764	0.997905	2.04829
Terf2ip	1.14108	0.0136549	0.95579	0.997905	4.3148
Ppp1r14c	8.29533	0.122256	0.955806	0.997905	-0.325977
Lrrc24	6.95668	0.0330052	0.955982	0.997905	2.28063
Ndufs7	4.58272	0.0315863	0.955982	0.997905	5.44429
Klhl15	10.0201	0.033483	0.956027	0.997905	2.42727
Morc4	13.1965	0.0367913	0.95608	0.997905	2.85357
Piezo2	1.95295	0.0338159	0.956133	0.997905	2.08211
Chchd6	23.9656	0.056065	0.956168	0.997905	1.51934
Liph	5.75003	0.0576592	0.956169	0.997905	5.22244
Fan1	11.996	0.0442483	0.956178	0.997905	1.36159
Kif1a	1.3497	0.0678928	0.956226	0.997905	3.24756
Vat1l	18.2977	0.0886514	0.95627	0.997905	2.28796
Lonrf2	20.0977	0.0436983	0.956311	0.997905	1.12083
Mki67	13.1046	0.0486974	0.956357	0.997905	6.21548
Insm1	15.547	0.0898395	0.956407	0.997905	1.08411
Rnf186	4.24408	0.448584	0.956623	0.997905	-0.851894
Maz	8.58636	0.0705328	0.956701	0.997905	4.33996
Crot	13.0888	0.0471636	0.956724	0.997905	7.37732
Acvr2a	11.8981	0.0324318	0.956728	0.997905	5.61329
Tmem63a	14.7416	0.0331041	0.956908	0.997905	4.83959
Trpc3	1.66865	0.0812463	0.956988	0.997905	1.5814
Rnf14	18.1655	0.0300227	0.957089	0.997905	5.53724
Ctnna2	1.96768	0.0655818	0.957127	0.997905	1.07893
Stk39	8.21867	0.0355661	0.957162	0.997905	3.54359
Fam132a	4.62212	0.0671933	0.957308	0.997905	5.13966
Srpx2	18.5613	0.0531685	0.957376	0.997905	2.55954
Crlf3	2.03034	0.0783773	0.957479	0.997905	4.95311
Ppp1r26	12.1379	0.0524243	0.957573	0.997905	1.15987
Gsk3a	13.9037	0.017689	0.957644	0.997905	6.82346
Mars	7.44096	0.0197008	0.957665	0.997905	4.41864
Prnd	19.5858	0.0901443	0.957793	0.997905	-0.0952969
Zbtb20	3.58122	0.0428287	0.957802	0.997905	5.66059
Apbb1	22.1512	0.037419	0.957834	0.997905	2.68942
Unc79	23.7878	0.0558076	0.957986	0.997905	0.620415
Yae1d1	3.88839	0.0384933	0.958143	0.997905	3.72419
Hdhd3	12.4861	0.0626196	0.958197	0.997905	4.72401
Svil	19.2624	0.0441288	0.958218	0.997905	6.48428
Ddx1	19.7777	0.0256873	0.958273	0.997905	6.12438
Snx18	8.70129	0.0141897	0.958343	0.997905	4.29043
Csgalnact1	15.489	0.0875603	0.958371	0.997905	0.156881
Manea	19.9646	0.0136463	0.958537	0.997905	4.49332
Sapcd2	2.48454	0.0625688	0.958642	0.997905	1.6408
Mylk4	0.96627	0.0480609	0.958687	0.997905	0.11628
Ighv1-19	19.9011	0.150679	0.958693	0.997905	4.17294
S100a10	2.76888	0.047247	0.958703	0.997905	8.91647
Lrrc3	4.45061	0.0725558	0.958842	0.997905	3.35253
Hfe	8.08104	0.0495651	0.95888	0.997905	3.4122
Necap1	20.263	0.0223468	0.958978	0.997905	5.14344
Vcan	22.1905	0.0658069	0.958982	0.997905	1.7758
Sipa1l3	19.1311	0.0386123	0.959027	0.997905	7.30623
C130050O18Rik	19.9461	0.0461072	0.95918	0.997905	-0.4445
Speg	23.095	0.0489731	0.959296	0.997905	4.04979
Uhrf1	14.8854	0.0337619	0.959309	0.997905	4.17621
Styk1	0.596026	0.0421909	0.959374	0.997905	6.89581
Cul3	6.70731	0.0166992	0.959419	0.997905	6.74759
Inppl1	7.92165	0.028125	0.959527	0.997905	6.4212
Ccdc129	11.834	0.080196	0.959609	0.997905	0.25533
Arhgef10l	0.279265	0.060399	0.959647	0.997905	3.60304
Sf3a3	11.0102	0.0198267	0.959654	0.997905	4.70273
Gm15869	22.6326	0.0353442	0.959714	0.997905	0.490422
Ruvbl1	2.83833	0.0406497	0.95976	0.997905	3.38033
Oard1	4.05184	0.0185284	0.959817	0.997905	4.80631
Adam12	20.9477	0.109816	0.95996	0.997905	1.08423
Uxs1	14.6678	0.0266385	0.960186	0.997905	3.91477
Sh3bgr	23.7519	0.0545522	0.96019	0.997905	3.57846
Ankmy2	14.7903	0.0239937	0.960409	0.997905	4.72277
Ipmk	15.0639	0.0474858	0.96048	0.997905	9.04052
Ccnb1	15.7418	0.0638113	0.960581	0.997905	3.20159
Gen1	1.07998	0.0352087	0.960621	0.997905	2.13604
Mcm2	6.07287	0.0573555	0.960681	0.997905	3.99739
Dnah2	4.62697	0.120896	0.960785	0.997905	1.2942
Bloc1s3	14.293	0.0241967	0.960885	0.997905	3.84012
Noc2l	17.6479	0.0421868	0.961085	0.997905	5.1441
Dnhd1	0.686628	0.0437564	0.96109	0.997905	3.54281
Arntl2	12.7383	0.0912714	0.961216	0.997905	0.0431256
Pcid2	19.9804	0.0299837	0.961312	0.997905	3.96081
Slc41a1	23.991	0.0592445	0.961348	0.997905	3.56297
Ankle1	13.7423	0.0391944	0.961403	0.997905	2.61459
Agap1	7.06738	0.0331585	0.961406	0.997905	5.68874
Kcnt2	15.897	0.0655024	0.961453	0.997905	0.845719
D2hgdh	12.8798	0.0205193	0.961557	0.997905	4.1833
Eef1g	13.5661	0.0218756	0.961826	0.997905	7.97642
Tusc5	15.0439	0.142805	0.961836	0.997905	4.25162
Eif4b	12.5033	0.0122032	0.96192	0.997905	8.19733
Agxt2	12.3475	0.0680665	0.962034	0.997905	0.197515
Cited4	21.5317	0.0359836	0.962096	0.997905	0.855452
AU019823	21.9253	0.0306801	0.96213	0.997905	4.25646
Gm15793	3.61795	0.0647659	0.962194	0.997905	-0.625217
Uchl3	11.2203	0.0308207	0.96223	0.997905	4.01354
Slc1a1	13.0832	0.0596017	0.962258	0.997905	7.34358
Ppp1r16a	10.8615	0.0309697	0.962275	0.997905	5.68956
Them6	21.3123	0.0491419	0.9623	0.997905	1.86312
Rit1	1.02643	0.012531	0.962455	0.997905	4.40867
Apba2	2.37506	0.199026	0.962545	0.997905	-0.362417
Heatr6	0.591989	0.0306659	0.962605	0.997905	4.90396
Zfp715	21.4082	0.0364156	0.962609	0.997905	4.42979
Gpa33	7.79226	0.0442265	0.962618	0.997905	8.99499
Zc3h7b	2.0066	0.0293931	0.962706	0.997905	5.00527
Acaa2	3.82318	0.0445247	0.962714	0.997905	6.13189
Igkv6-14	7.08217	0.151964	0.962943	0.997905	2.02856
Nol6	15.3097	0.0404859	0.963214	0.997905	4.23598
Rlf	7.05202	0.025634	0.96323	0.997905	4.96867
Fam172a	5.78508	0.0368082	0.963232	0.997905	3.87147
Bpgm	16.105	0.0475819	0.963259	0.997905	6.25515
Ing1	19.7782	0.0340978	0.963281	0.997905	2.52808
Lamb1	9.39123	0.0808515	0.963282	0.997905	4.8772
Lama4	20.9815	0.0631935	0.963333	0.997905	4.50866
Rapgef1	2.36785	0.0442797	0.963412	0.997905	5.97787
Ighv14-2	10.3117	0.168536	0.963432	0.997905	2.51317
Jade2	20.3032	0.0592442	0.963433	0.997905	4.20967
Gm10163	18.9474	0.0415784	0.963464	0.997905	6.13756
Scn9a	3.45932	0.0595141	0.963489	0.997905	1.46651
Grhpr	15.517	0.0401376	0.963675	0.997905	2.94455
Snrpe	5.37775	0.0259672	0.963685	0.997905	4.99591
Eif1a	11.4495	0.0332372	0.963755	0.997905	5.78376
Slc23a2	18.4421	0.0163568	0.963798	0.997905	5.54817
Ddx52	2.31823	0.0289912	0.96392	0.997905	4.78987
Creg2	16.7281	0.0868107	0.963943	0.997905	1.11185
Upf3b	22.9376	0.0193883	0.964122	0.997905	4.87806
Mta2	16.7978	0.0216921	0.964124	0.997905	6.77314
Cog2	23.1602	0.00936287	0.964364	0.997905	4.89849
Igsf11	5.8662	0.0306713	0.964503	0.997905	0.663308
Kirrel3	14.0275	0.0523209	0.964552	0.997905	0.381446
Ppp1r12b	19.4341	0.0580056	0.9646	0.997905	6.62297
Pcgf1	1.97273	0.0183505	0.964603	0.997905	2.42974
Zfp207	11.7526	0.0175554	0.964653	0.997905	7.21434
Nlrp3	18.7836	0.0676561	0.964726	0.997905	-0.416985
Cdc42bpg	14.6203	0.0448433	0.964861	0.997905	6.52639
Zfp26	19.1618	0.0319293	0.964906	0.997905	4.85412
Kcnk1	6.76776	0.0491699	0.964919	0.997905	4.92932
Ap2a2	8.1738	0.0287529	0.96495	0.997905	7.43406
Clca6	8.3396	0.0394487	0.965023	0.997905	9.96903
Ggnbp2	1.43053	0.024143	0.96511	0.997905	7.27895
Ptgs2	16.9973	0.0544832	0.965153	0.997905	2.42261
Gm9762	17.5353	0.074974	0.965211	0.997905	2.80334
Pex16	6.30783	0.0310089	0.965225	0.997905	5.03965
Ncbp1	12.5928	0.0224342	0.96523	0.997905	4.83324
Mak16	12.8696	0.0415968	0.965289	0.997905	4.09575
Rnpc3	9.91602	0.0319082	0.965444	0.997905	4.39453
Maea	3.35673	0.022	0.965451	0.997905	6.04356
Gpr128	14.6696	0.0563204	0.965457	0.997905	7.72083
Ccni	22.4083	0.0171533	0.96551	0.997905	8.06321
Wdr26	7.36113	0.0192663	0.965554	0.997905	7.0978
Rpl13	23.9201	0.0243745	0.965585	0.997905	8.29465
Mrps18a	8.40958	0.0144586	0.965602	0.997905	4.11824
Cadm1	4.82849	0.0369258	0.965603	0.997905	3.69066
Srek1	1.77656	0.0201639	0.965648	0.997905	4.91782
Lrp5	14.1551	0.0325245	0.965698	0.997905	6.07309
Ttc7	7.39347	0.0218335	0.965721	0.997905	6.40617
Npat	11.6015	0.0260025	0.965776	0.997905	3.70817
Vstm2l	3.37595	0.0585417	0.965783	0.997905	0.753244
Itpkc	17.5268	0.0486163	0.965791	0.997905	5.71683
Rbmx	18.02	0.032755	0.965798	0.997905	5.26174
Prr15l	16.5379	0.0514062	0.965867	0.997905	7.82459
Radil	2.70303	0.0916168	0.96592	0.997905	-0.144689
Nutf2	4.63093	0.095252	0.965967	0.997905	0.882318
Nap1l5	8.45113	0.048446	0.965985	0.997905	2.30056
Ltbp4	15.8941	0.0473416	0.966049	0.997905	5.47854
H2-Bl	3.82091	0.0495711	0.96606	0.997905	5.13025
Ffar3	4.61308	0.0558835	0.966095	0.997905	0.91368
Cyp4x1	6.21421	0.0365632	0.9661	0.997905	0.102125
Ighv1-72	19.9309	0.147511	0.966119	0.997905	4.40447
Rbm42	0.325126	0.0163505	0.966133	0.997905	5.50509
Epb4.1l4a	23.3616	0.0387888	0.966145	0.997905	3.60405
Zfp955b	9.02269	0.0150223	0.966336	0.997905	3.44964
Ribc1	19.4437	0.0422503	0.966356	0.997905	0.0780259
Rcan3	16.4986	0.024215	0.96638	0.997905	3.80793
Zfp934	12.9787	0.212022	0.966503	0.997905	-0.167601
Mapk8ip2	0.887444	0.0671087	0.966678	0.997905	1.61328
Atg101	1.72024	0.0279223	0.966838	0.997905	4.10557
Stbd1	4.12438	0.0441601	0.967067	0.997905	2.14453
Nup133	14.9702	0.0330534	0.967265	0.997905	3.3701
Jarid2	2.45393	0.042526	0.967322	0.997905	6.0292
F11r	23.8703	0.0360489	0.967392	0.997905	7.95457
Gm10774	15.5937	0.0492956	0.967403	0.997905	0.0113445
Lin9	12.8043	0.0322959	0.967562	0.997905	2.74906
Zfhx4	6.99639	0.061801	0.967593	0.997905	2.09817
Plk4	4.70773	0.0707236	0.967606	0.997905	2.29658
Rpl30	1.33658	0.0275473	0.967732	0.997905	7.80092
Pigf	5.82479	0.0390928	0.967778	0.997905	3.69123
Zxdb	9.18281	0.0138222	0.967869	0.997905	3.60424
Slc17a5	17.2966	0.0474972	0.967883	0.997905	5.04419
Mgat4b	3.34921	0.0411834	0.968009	0.997905	6.68346
Zwilch	6.58897	0.0606144	0.968042	0.997905	2.65045
Klhl4	7.52878	0.0390832	0.96807	0.997905	0.909931
Zzz3	5.00232	0.0405433	0.968089	0.997905	5.20382
Pabpc1	2.81747	0.0292919	0.968332	0.997905	8.63283
Tmsb15b1	12.5221	0.0360165	0.968334	0.997905	0.500564
Psme4	6.64452	0.0180335	0.968568	0.997905	6.57873
Abca6	21.4564	0.0844389	0.968574	0.997905	-0.096808
Pnma2	1.81207	0.0900316	0.968592	0.997905	-0.442389
Nkiras2	12.2461	0.0283907	0.968734	0.997905	5.54969
Magoh	6.21937	0.0224372	0.968797	0.997905	4.57074
Pnkd	6.32194	0.0246757	0.968797	0.997905	4.07967
Fam3c	23.7014	0.0253384	0.968808	0.997905	6.62649
Ms4a12	22.7012	0.0437954	0.968849	0.997905	4.97896
Iqce	2.45439	0.0531144	0.968869	0.997905	3.31717
Map3k11	16.941	0.0316336	0.968873	0.997905	5.67637
Intu	12.4164	0.021456	0.969006	0.997905	2.52233
Kdm6a	17.6806	0.0226305	0.969033	0.997905	4.71287
Gm4724	17.2607	0.0677476	0.969161	0.997905	2.01728
Dcaf17	5.69694	0.0328513	0.969214	0.997905	4.12141
Zfp524	17.4736	0.0373405	0.96923	0.997905	3.61242
Fam171a1	5.52097	0.0263651	0.969247	0.997905	3.94736
Bub1b	10.3623	0.0342107	0.96928	0.997905	3.47887
Psen1	17.3447	0.0302132	0.96937	0.997905	7.27116
Ccdc77	5.73913	0.0395	0.969403	0.997905	2.96615
Zbtb21	2.46145	0.0436761	0.96943	0.997905	3.20162
Ldlrap1	0.299468	0.042755	0.969463	0.997905	4.19708
Inpp5j	17.6538	0.046183	0.969469	0.997905	5.60997
Alg13	8.45887	0.0405435	0.96951	0.997905	2.02827
Exoc2	13.512	0.0175521	0.969603	0.997905	4.61594
Zfp871	15.0191	0.0326894	0.969713	0.997905	6.56813
Igkv1-110	22.8295	0.077046	0.969833	0.997905	5.82721
Atf1	3.7411	0.0184504	0.969916	0.997905	4.84126
Gpkow	22.5782	0.019069	0.970034	0.997905	5.11372
Bloc1s4	18.3452	0.0125339	0.970106	0.997905	2.95433
Rad51d	3.45935	0.0171508	0.970155	0.997905	3.75093
Prkg1	11.6862	0.0542279	0.970179	0.997905	2.96823
Hapln1	15.6637	0.0801334	0.970296	0.997905	0.441858
Cfb	19.9087	0.0157086	0.9703	0.997905	7.68229
Tmem11	13.4569	0.0240897	0.970458	0.997905	4.25652
Slc28a1	2.55347	0.172619	0.970464	0.997905	3.45781
Zfp341	18.7614	0.0141627	0.970513	0.997905	2.15775
Gtf2h5	22.4581	0.0187121	0.970586	0.997905	4.31933
Pyroxd2	4.02617	0.0295366	0.970692	0.997905	2.85344
Cd34	9.65242	0.0280135	0.970769	0.997905	4.34234
Bcam	17.9408	0.0400676	0.970781	0.997905	4.18614
Ctsc	19.5616	0.0200883	0.970803	0.997905	6.63301
Mrpl21	12.6276	0.0242098	0.970825	0.997905	4.01647
Sparcl1	5.6848	0.0556391	0.970839	0.997905	7.56593
Rap1a	15.1177	0.0167639	0.970875	0.997905	5.47179
Exosc1	11.6632	0.0305448	0.970976	0.997905	2.89586
Rai2	8.0251	0.0227109	0.971094	0.997905	2.22992
Ubap1	2.36249	0.0278753	0.971166	0.997905	6.14827
Pla2g4a	8.45974	0.0259211	0.971272	0.997905	3.38998
Zfp558	3.52373	0.0595125	0.971325	0.997905	-0.279151
Fkbp1a	12.2342	0.0155899	0.971449	0.997905	7.19881
Cpne4	7.68375	0.0608385	0.971468	0.997905	0.51287
Fkbp3	20.9122	0.0292929	0.971498	0.997905	4.20203
Rab34	15.9585	0.0429762	0.97158	0.997905	2.66505
Npc2	13.7887	0.0305028	0.97164	0.997905	6.33236
Ptpn22	8.01362	0.0361674	0.971685	0.997905	4.84059
Klra2	15.3345	0.0424002	0.971715	0.997905	1.891
Pde7b	16.6517	0.0341045	0.971741	0.997905	1.67844
Hcn3	21.0066	0.0265434	0.971752	0.997905	2.20654
Copz2	23.9518	0.0314704	0.971759	0.997905	2.48483
Sae1	17.7889	0.0151861	0.97181	0.997905	5.35669
Tbc1d31	3.05445	0.0437402	0.971862	0.997905	2.10652
Rab20	1.56491	0.0310761	0.971919	0.997905	3.9192
Vmn2r6	17.1849	0.0279669	0.972098	0.997905	2.03824
Cct8	12.4752	0.0144386	0.972112	0.997905	6.59349
Sox10	6.91457	0.0548671	0.972232	0.997905	0.771213
Ror2	20.6088	0.05392	0.972299	0.997905	2.34713
Gsdmc2	23.7166	0.077139	0.972325	0.997905	5.97435
Gm13736	3.97646	0.113049	0.972367	0.997905	0.437349
Sv2c	8.29879	0.0293154	0.972415	0.997905	1.68911
Rnf144b	11.5333	0.0296142	0.972512	0.997905	2.72736
Ap3s2	8.0229	0.0102194	0.972692	0.997905	4.92812
Oprd1	20.192	0.0703866	0.972701	0.997905	0.305973
Hiatl1	2.26454	0.0229269	0.972726	0.997905	6.43643
Igkv5-48	4.55132	0.154759	0.972735	0.997905	4.30989
Qprt	1.51412	0.0771904	0.972929	0.997905	0.413592
Nktr	13.3515	0.0277905	0.972944	0.997905	7.44063
Igkv3-5	17.086	0.170681	0.97301	0.997905	0.769782
Nlrc4	4.59702	0.0326013	0.973086	0.997905	6.7617
Mlycd	3.18407	0.0213273	0.973141	0.997905	4.5193
Rps16-ps2	8.44584	0.0312053	0.973173	0.997905	6.6137
Wdr37	0.234412	0.0186691	0.973201	0.997905	4.64742
Sult5a1	18.4289	0.0816223	0.97322	0.997905	1.07658
Abca8a	16.2896	0.0881865	0.97339	0.997905	3.34355
Utp15	15.0939	0.0393781	0.973431	0.997905	3.53242
Gpatch1	15.0065	0.0185357	0.973558	0.997905	3.98274
Kcnq4	3.35024	0.0461585	0.973626	0.997905	2.03764
Nlk	16.7318	0.0275139	0.973692	0.997905	4.34145
Hist1h1e	10.4379	0.0386619	0.973703	0.997905	-0.145491
Pgpep1	11.7222	0.0328008	0.973737	0.997905	6.33075
Thbs4	15.3754	0.0502368	0.973787	0.997905	1.86166
Gm28062	1.2894	0.0419277	0.973808	0.997905	6.10733
Homer3	7.95754	0.0419919	0.973874	0.997905	2.08694
Fhdc1	14.0623	0.0629938	0.974017	0.997905	4.02725
Arhgap39	7.95556	0.0388982	0.974203	0.997905	3.87452
Tub	13.0835	0.0423489	0.974224	0.997905	1.76596
Psg23	0.649744	0.0263458	0.974323	0.997905	1.65324
Ddx21	22.3379	0.0347498	0.974402	0.997905	5.45036
Exosc3	9.10116	0.0168254	0.974413	0.997905	3.72347
Trmt12	2.45797	0.0188423	0.974434	0.997905	2.51054
Tnni1	13.2585	0.0430299	0.974448	0.997905	-1.00751
Ppp4c	2.27905	0.0116598	0.974453	0.997905	5.76119
Leprel2	4.58661	0.0423879	0.97446	0.997905	2.80661
Lpcat2	7.07009	0.0431499	0.974493	0.997905	2.13649
Gm10401	14.7863	0.0458032	0.974602	0.997905	2.68101
Sys1	2.34852	0.0191304	0.974624	0.997905	5.30675
Nsun2	13.125	0.0209193	0.974846	0.997905	5.52004
Rps23	22.7622	0.0265034	0.974923	0.997905	6.73349
Cntnap5a	4.07195	0.0405342	0.974932	0.997905	0.695175
Cpeb1	12.3968	0.0609981	0.974946	0.997905	2.43225
Nup107	4.58821	0.037236	0.974977	0.997905	3.62456
Med18	13.5999	0.0279253	0.975074	0.997905	1.31664
Dusp19	19.7549	0.0227631	0.975101	0.997905	2.75232
Cd320	15.4379	0.0606891	0.975319	0.997905	1.17808
Coro7	15.8799	0.0251706	0.975346	0.997905	6.01517
Ets2	14.5653	0.0289637	0.975387	0.997905	6.96676
Bmper	5.11615	0.0639842	0.975387	0.997905	0.525129
Mmrn1	1.9892	0.105889	0.97544	0.997905	2.40815
Fgf9	1.0998	0.034288	0.975486	0.997905	2.82151
Pcdhb14	2.50186	0.0352018	0.975532	0.997905	0.446941
Fam214b	6.7426	0.0284319	0.975592	0.997905	6.55004
Bnc2	12.3328	0.0486338	0.975615	0.997905	1.40026
Acadm	19.1428	0.0225006	0.975727	0.997906	7.05661
Cfh	12.158	0.0320843	0.975755	0.997906	4.64908
Dzip1	19.3761	0.0521667	0.975885	0.997965	2.31859
Inip	6.36717	0.0251835	0.975975	0.997965	4.00321
Caprin2	8.65392	0.0416841	0.976164	0.997965	2.08013
Rpl8	23.2753	0.0156886	0.976328	0.997965	8.39565
Adrbk2	14.6614	0.0317085	0.976462	0.997965	4.42855
Nom1	15.3211	0.0315332	0.97648	0.997965	4.73521
Rpl23	17.1772	0.0179514	0.976563	0.997965	8.4425
Pcbp2	16.5348	0.0410232	0.976596	0.997965	4.80213
Eef1d	16.2603	0.0156025	0.976642	0.997965	5.89574
Sh3rf3	11.5129	0.03928	0.976754	0.997965	0.0617314
Arhgef16	0.122296	0.031854	0.97678	0.997965	7.21721
Prelid1	5.01454	0.0330129	0.976782	0.997965	6.95811
Rnmtl1	13.5522	0.0223149	0.976795	0.997965	1.63328
Zfand3	7.62025	0.0273431	0.976923	0.997965	4.73566
Tnfrsf14	8.65585	0.0466111	0.977088	0.997965	2.35404
Mrps23	12.1785	0.0150574	0.977121	0.997965	4.76969
Epb4.1l5	5.61824	0.0373591	0.977295	0.997965	4.38178
Rap1gds1	8.51244	0.0125506	0.977397	0.997965	5.76074
Krit1	1.36052	0.0202336	0.977397	0.997965	4.56633
Cdc27	22.8667	0.0135959	0.977474	0.997965	5.45165
Fbxo8	0.0325786	0.0241535	0.977541	0.997965	5.2402
Aip	21.5702	0.0113469	0.977557	0.997965	4.71733
Katnal1	15.3074	0.0934057	0.977671	0.997965	2.47405
Smarca5	15.693	0.0213907	0.977791	0.997965	6.5945
Rps10	2.11809	0.0198197	0.977917	0.997965	8.01304
Adrm1	21.9414	0.00833876	0.977928	0.997965	5.72168
Dlg5	2.36566	0.0334888	0.978058	0.997965	4.95951
Echdc2	7.19045	0.0325455	0.978114	0.997965	3.803
Hist1h4i	2.06842	0.0351346	0.978158	0.997965	1.71851
Npr2	17.571	0.0473319	0.978192	0.997965	3.54515
Yipf4	5.07012	0.0204373	0.978198	0.997965	5.73713
Apoa1	17.4753	0.0452283	0.978262	0.997965	12.58
Tulp3	15.4348	0.0357897	0.978314	0.997965	2.51995
Hmmr	1.40835	0.0391656	0.978418	0.997965	2.82894
Mocos	23.5283	0.0285817	0.978432	0.997965	4.69376
Hjurp	8.4921	0.0160893	0.978488	0.997965	7.16725
Pf4	21.654	0.0414341	0.978521	0.997965	0.753918
Manba	8.81016	0.00818379	0.978625	0.997965	4.58081
Inmt	15.1955	0.172676	0.978689	0.997965	0.952192
Ppp4r1	18.931	0.0242573	0.978774	0.997965	7.02869
Slc44a4	0.754124	0.039371	0.978871	0.997965	8.29208
Cct4	13.2261	0.0154687	0.978931	0.997965	6.62637
Ppic	5.36517	0.0359627	0.978942	0.997965	3.34417
Pck2	11.4162	0.165296	0.979037	0.997965	-0.0474697
Svop	17.8071	0.0478767	0.97907	0.997965	-0.0983885
Hirip3	23.5069	0.033389	0.979148	0.997965	3.0932
Xiap	11.7437	0.0130055	0.979393	0.997965	7.52981
P4htm	16.0352	0.026551	0.979478	0.997965	1.00064
Pdcd11	22.1345	0.0233539	0.979536	0.997965	4.4723
Zfp784	5.38613	0.0256942	0.979627	0.997965	2.69744
Hat1	22.1544	0.0228584	0.979724	0.997965	3.70782
Zfp273	15.9397	0.02276	0.979809	0.997965	2.47269
Aspm	1.68526	0.0627277	0.979825	0.997965	2.2125
Mfap1b	21.7639	0.0119876	0.979895	0.997965	5.23651
Thoc5	16.5751	0.0151868	0.98004	0.997965	4.51009
Ddx27	14.8436	0.0238065	0.980042	0.997965	4.63327
Trnt1	16.0997	0.0151585	0.980112	0.997965	5.39893
Cyb5r1	3.32291	0.032758	0.980115	0.997965	3.48256
Akap17b	20.3345	0.0195361	0.9802	0.997965	2.43203
Znhit2	6.28228	0.0232288	0.980315	0.997965	3.53652
Ttl	0.135444	0.0179173	0.980325	0.997965	2.84051
Cpq	6.21513	0.0323919	0.980642	0.997965	4.27015
Sptbn1	3.0407	0.0153992	0.980658	0.997965	9.05899
Fam69b	17.748	0.0393139	0.980661	0.997965	1.91405
Birc6	5.66234	0.015645	0.980698	0.997965	7.11354
Notch1	1.31146	0.0612952	0.98077	0.997965	4.46548
Cdc42ep5	0.0287519	0.0324775	0.980776	0.997965	6.15383
B3galnt1	18.6938	0.027035	0.980901	0.997965	2.87931
Cog4	9.65739	0.00758157	0.980944	0.997965	5.4996
Hoxb8	5.36248	0.043689	0.980987	0.997965	3.59729
Palld	7.82266	0.0335381	0.981096	0.997965	6.28582
Polg2	23.6025	0.0155809	0.981099	0.997965	3.53417
Hacl1	6.48043	0.020889	0.98112	0.997965	3.64061
Rps9	23.0123	0.0136499	0.981261	0.997965	8.87626
Ssb	14.2505	0.0172783	0.981389	0.997965	6.55763
Phgr1	4.32637	0.0489265	0.981423	0.997965	7.60581
Imp3	23.7371	0.014057	0.98147	0.997965	4.34802
Trp53i13	4.70108	0.0255015	0.981537	0.997965	3.70563
Rpl21	4.45035	0.0164433	0.981601	0.997965	8.18473
Cnr1	0.156855	0.0382248	0.981725	0.997965	2.70773
Kpnb1	16.1349	0.014557	0.981739	0.997965	7.44721
Atxn3	0.868605	0.0209546	0.981785	0.997965	4.60416
Anxa9	6.74237	0.0432532	0.98182	0.997965	0.720574
Rundc1	7.34543	0.0141029	0.981838	0.997965	4.56642
Hspb8	11.2181	0.0307318	0.981841	0.997965	4.48519
Tmco3	8.54577	0.0309114	0.98194	0.997965	4.95971
Pappa2	4.81656	0.136571	0.981981	0.997965	-0.245747
Dkc1	0.727496	0.0408873	0.982008	0.997965	4.28753
Eri3	13.1772	0.0105304	0.982076	0.997965	4.06833
Klf4	9.25443	0.0284712	0.982149	0.997965	8.68569
Klhl7	6.19369	0.0157909	0.982376	0.997965	3.44645
Src	17.2268	0.0307911	0.982399	0.997965	7.30827
Actn4	20.2258	0.0244461	0.982417	0.997965	9.89653
Rps24	0.338365	0.0312719	0.982524	0.997965	8.06988
Plxnd1	8.98622	0.0349267	0.982551	0.997965	3.81277
Tmem200b	9.28008	0.0280459	0.982673	0.997965	0.847287
Usp27x	23.5067	0.0375096	0.982703	0.997965	0.176308
Aph1b	19.3831	0.0262923	0.982716	0.997965	3.18572
Tango2	12.7522	0.0208121	0.982726	0.997965	5.56148
Ccng2	15.372	0.0284058	0.982823	0.997965	8.22714
Sv2b	17.5848	0.0500341	0.982848	0.997965	-0.282219
Entpd2	23.2113	0.0216184	0.983102	0.997995	4.6391
Repin1	9.04968	0.0174937	0.98316	0.997995	2.54198
Tmem102	0.464266	0.0282335	0.983178	0.997995	4.64939
Rfx7	15.8909	0.0281872	0.98319	0.997995	5.49478
Fam175b	3.32251	0.00857169	0.983234	0.997995	5.09875
Pigc	5.64693	0.0160298	0.983352	0.997995	4.74266
Ubap2	13.4107	0.0232497	0.983374	0.997995	4.92441
Mib1	13.8653	0.0112819	0.983472	0.997995	5.93674
Mrps25	12.176	0.0203381	0.983536	0.997995	5.1481
Tmem181c-ps	3.42145	0.0317879	0.983574	0.997995	1.05534
Ube2z	18.086	0.0125182	0.983671	0.998023	6.66078
Zcchc3	13.8581	0.0264558	0.98386	0.998143	1.52462
Pum2	17.5864	0.0120861	0.983935	0.998148	7.22084
Rims4	4.68543	0.0345425	0.984011	0.998155	-0.381646
Rps23-ps	17.6876	0.0162647	0.984179	0.998208	7.38717
Arid4a	11.1513	0.0203149	0.984203	0.998208	5.50616
Gm11127	16.1083	0.0394631	0.984364	0.9983	6.12179
Dis3	23.5511	0.0261924	0.984472	0.998339	3.13295
Tasp1	10.4099	0.0183477	0.984544	0.998342	2.13832
Pttg1ip	10.7034	0.0177879	0.984888	0.998607	7.8459
Rab38	13.8224	0.0403249	0.984976	0.998607	-0.150034
Zfp597	6.29477	0.0233548	0.98512	0.998607	4.19742
Txndc12	2.50229	0.0121432	0.985127	0.998607	4.65429
Gm7120	1.85798	0.0546617	0.985226	0.998607	0.876522
Kifc1	3.31598	0.0230406	0.985286	0.998607	2.54758
Fbxo38	7.37159	0.00824886	0.985293	0.998607	5.916
Cdk2	7.77889	0.0129483	0.98545	0.998635	4.02974
Lsm4	16.2854	0.0205656	0.98546	0.998635	4.99019
Pgs1	15.416	0.00920073	0.985826	0.998829	5.03043
Rps4l	8.69067	0.0315692	0.98586	0.998829	3.5788
Mapkapk5	8.61795	0.0125522	0.985861	0.998829	6.27303
Pde3a	11.052	0.0275053	0.985979	0.998853	5.25549
Rnf7	7.34751	0.0109462	0.986136	0.998853	4.86709
Rbm19	19.0537	0.025758	0.98616	0.998853	2.46597
Doc2b	22.9713	0.0342591	0.986167	0.998853	0.97556
Dnm1	9.8161	0.0240141	0.986233	0.998853	6.6194
Mrpl37	2.52386	0.0122615	0.986395	0.998935	4.69976
Zfp316	13.943	0.0188842	0.986477	0.998935	1.98909
Sap30l	1.90299	0.0214405	0.986594	0.998935	5.51428
Col14a1	0.875973	0.0353105	0.986637	0.998935	4.07559
Zfp532	17.7858	0.0378957	0.986717	0.998935	1.88108
Myt1l	7.29082	0.0451648	0.986732	0.998935	-0.22925
Gm7536	15.0211	0.0190498	0.986971	0.99902	7.8253
Zfp658	23.5045	0.03016	0.987002	0.99902	1.66121
Cytl1	23.7109	0.0881323	0.987252	0.99902	-0.45659
Rpf2	22.9343	0.0198974	0.987337	0.99902	3.01995
Dek	16.1666	0.0159827	0.987466	0.99902	6.22219
Moxd1	3.39213	0.0637099	0.987541	0.99902	0.989866
Ighv1-59	15.3213	0.0879019	0.987652	0.99902	0.856815
Slpi	1.62359	0.0308353	0.987761	0.99902	4.87946
Antxr1	16.8893	0.0527794	0.98799	0.99902	2.91622
Cdca5	3.75838	0.0315357	0.987996	0.99902	2.31682
Rasgef1b	7.1152	0.0245027	0.988121	0.99902	5.46414
Tpx2	0.783624	0.0290712	0.988139	0.99902	3.52008
Gapvd1	2.39257	0.0130069	0.988178	0.99902	6.108
Tmed9	2.18492	0.0111673	0.988197	0.99902	5.44241
Mab21l2	23.4337	0.0331146	0.988212	0.99902	3.82704
Mrps5	0.594993	0.0142253	0.988295	0.99902	4.54255
Tnfrsf11a	4.17734	0.0240231	0.988345	0.99902	5.77914
Golm1	12.0925	0.0247669	0.988536	0.99902	7.31043
Mss51	11.1687	0.0302293	0.988606	0.99902	0.952383
Gm13597	19.5721	0.0352674	0.988619	0.99902	3.2459
Prkar1b	19.9978	0.0319407	0.988644	0.99902	2.60738
Phkb	4.95471	0.0129245	0.988681	0.99902	5.27829
Pick1	14.821	0.0134022	0.988692	0.99902	4.81142
Atp8b1	4.23427	0.0301937	0.988726	0.99902	8.67645
Pam	3.63677	0.0235574	0.98884	0.99902	6.28901
Scn2b	5.05653	0.0178815	0.989116	0.99902	2.22945
Carm1	22.033	0.0080793	0.98925	0.99902	5.11478
Ncoa6	8.14782	0.0106605	0.98925	0.99902	5.98405
Trim24	3.05762	0.0175087	0.989362	0.99902	5.01798
Ginm1	7.84139	0.00880159	0.989444	0.99902	6.09514
Rtf1	16.4143	0.00895268	0.98946	0.99902	5.34666
Ppp1r12a	3.47755	0.0417196	0.989469	0.99902	5.09401
Zfp326	0.197728	0.0105417	0.989491	0.99902	4.62365
Birc2	2.63013	0.0198159	0.989502	0.99902	5.99774
Rnf157	2.434	0.0340712	0.989546	0.99902	2.40096
Fzd8	16.4473	0.017265	0.989577	0.99902	2.53605
Olfml3	15.3083	0.0183284	0.989591	0.99902	3.38655
Il17rb	11.0399	0.0180739	0.989657	0.99902	2.2159
Sgpp2	10.2576	0.0213272	0.989686	0.99902	6.70437
Rps3a1	20.2845	0.0117883	0.989732	0.99902	9.1855
Mettl7b	13.396	0.0208868	0.989739	0.99902	5.9954
Ppm1l	20.379	0.0271955	0.989746	0.99902	4.61505
Tspan15	10.7096	0.0198738	0.99008	0.999194	7.07313
Lamc3	7.34968	0.0352928	0.990087	0.999194	0.545005
Kcnq2	8.3211	0.0527093	0.990184	0.999194	0.75914
Ssh3	23.8045	0.0177933	0.990197	0.999194	5.50721
Orc4	16.6645	0.0117544	0.990286	0.999214	4.91663
Dnajc2	17.8784	0.0188304	0.990435	0.999263	4.67157
Degs1	14.1679	0.0163018	0.990474	0.999263	4.90531
Gas2l1	9.61433	0.0161101	0.99071	0.99943	5.71762
Panx1	16.938	0.0214629	0.990807	0.999458	5.98543
Rps15	3.13278	0.0136735	0.990889	0.999471	8.11977
Gm28437	13.0902	0.147045	0.991058	0.999537	8.28724
Itm2b	8.04012	0.00990081	0.991112	0.999537	9.04023
Ccdc68	17.3519	0.0234446	0.991173	0.999537	6.22034
Osgin1	15.9146	0.025739	0.99134	0.999537	5.43866
Zfp566	6.47572	0.0374996	0.991357	0.999537	0.558646
Lgals1	16.8035	0.0318703	0.991413	0.999537	6.1446
Tradd	3.27575	0.0204343	0.991456	0.999537	5.93641
Bri3bp	21.3896	0.0117297	0.991513	0.999537	4.0051
Thoc2	15.3186	0.0164758	0.991775	0.999614	6.14418
Dgcr14	3.90741	0.0236363	0.991788	0.999614	3.19759
Ighv1-22	19.4433	0.0668992	0.991799	0.999614	2.73065
Krr1	1.55062	0.0120948	0.991975	0.999653	4.5709
Mex3a	22.6648	0.0254216	0.992014	0.999653	0.953616
Asah1	22.8663	0.010231	0.992095	0.999653	6.86492
Rab39	15.7732	0.0465666	0.992138	0.999653	0.244354
Zfp423	2.11939	0.0475173	0.992393	0.999653	1.48452
Ddx20	21.0172	0.0138693	0.992412	0.999653	3.5139
Btaf1	13.1823	0.0124941	0.992504	0.999653	5.33812
Ik	14.5884	0.00574946	0.992569	0.999653	6.16709
Gkap1	4.23254	0.018099	0.992778	0.999653	2.31445
Gm10108	18.7064	0.134618	0.992849	0.999653	1.11684
Treh	2.57293	0.0322022	0.992865	0.999653	6.90536
Cdc45	13.4396	0.0164283	0.992981	0.999653	2.12311
Lama1	22.8259	0.0238465	0.993006	0.999653	0.185686
Cdhr2	13.5281	0.0201898	0.993015	0.999653	10.6686
Gnb1l	2.60038	0.0460912	0.993036	0.999653	0.248498
Dgcr8	4.06895	0.012452	0.993084	0.999653	4.73191
Pcgf2	2.40123	0.0165505	0.99319	0.999653	4.55168
Fpgs	13.6863	0.0180825	0.993218	0.999653	3.20332
Nptxr	3.4221	0.0233106	0.993222	0.999653	1.54428
Pdgfb	22.7295	0.0196598	0.993285	0.999653	2.42712
Rnpepl1	8.62055	0.00776142	0.993303	0.999653	6.84653
Gm21156	4.92226	0.0371897	0.99347	0.99975	0.612819
Ankrd13d	20.0626	0.0281927	0.99376	0.999773	1.19042
Tshz2	1.68095	0.0186334	0.993811	0.999773	4.32991
Capn1	4.29543	0.0142602	0.993834	0.999773	7.78832
Grpel2	9.17996	0.00887507	0.993866	0.999773	5.37701
Bclaf1	16.4802	0.0141617	0.993928	0.999773	6.60914
Mthfsl	16.0673	0.00897653	0.993951	0.999773	3.90105
Igkj5	10.6145	0.0327507	0.994008	0.999773	2.16097
Rmi1	14.6277	0.0146237	0.99405	0.999773	2.40382
Tmem220	20.5046	0.0117158	0.994374	0.999778	3.82517
Tmem19	7.48147	0.0166195	0.994498	0.999778	5.19861
Syce2	7.77691	0.0131859	0.994516	0.999778	1.10202
Mtif3	9.65184	0.00699584	0.994661	0.999778	4.13397
Pard6g	22.7347	0.0120628	0.9947	0.999778	1.84954
Prosc	21.4138	0.00949895	0.99483	0.999778	3.58954
Fat4	11.4099	0.0176549	0.994939	0.999778	3.4828
Actr5	23.1617	0.0136158	0.994968	0.999778	2.81716
Emr4	18.2087	0.0387547	0.995039	0.999778	0.819547
Neil3	16.4047	0.0180225	0.995076	0.999778	2.60758
Hmx3	6.64554	0.0284473	0.995241	0.999778	-0.0537271
Arfgap3	12.4864	0.0153601	0.995346	0.999778	6.44778
Mepce	4.32759	0.0107043	0.995631	0.999778	5.32665
Igf1	20.9659	0.0280666	0.995649	0.999778	3.61824
Tmem115	10.7216	0.00864634	0.995654	0.999778	4.78771
Plscr2	12.4733	0.0143449	0.99577	0.999778	1.75949
Isyna1	14.6201	0.0164141	0.995779	0.999778	3.15788
Olfr387-ps1	23.6861	0.0113151	0.995872	0.999778	0.0965673
Kcns3	15.857	0.0676336	0.995889	0.999778	-0.797695
Ptms	6.32186	0.00942552	0.995904	0.999778	7.81228
Rbm7	9.41909	0.00543437	0.996078	0.999778	4.92262
Lppr3	10.7851	0.0130096	0.996082	0.999778	2.41934
Sec63	2.28032	0.00668528	0.996107	0.999778	6.37203
Pef1	3.55993	0.0128912	0.996313	0.999778	6.19692
Wtap	2.22867	0.00351017	0.996323	0.999778	6.38271
Celsr1	18.9238	0.0266222	0.996487	0.999778	1.92136
Gba	2.51137	0.00400504	0.996489	0.999778	5.37565
Aar2	4.84542	0.00720019	0.996595	0.999778	4.16971
Rwdd1	10.2666	0.00483706	0.996716	0.999778	4.44599
Igkv2-109	10.2787	0.0338857	0.996721	0.999778	2.35336
Sec14l2	5.23	0.0195407	0.996739	0.999778	5.4066
Axl	3.59393	0.0126397	0.996908	0.999778	5.06634
Usp15	3.80317	0.00905643	0.99701	0.999778	3.79438
Tead3	15.4691	0.0142372	0.997018	0.999778	4.66826
Myrf	8.45311	0.0112985	0.99706	0.999778	4.52547
Slc35d2	23.2206	0.0063193	0.997063	0.999778	3.07719
Mtx3	1.48616	0.00632213	0.997098	0.999778	4.69953
Kcnk3	6.59382	0.011838	0.997101	0.999778	2.68844
Tmem161a	2.44887	0.00606462	0.997328	0.999778	4.24215
Map2k7	15.1641	0.00803597	0.997335	0.999778	5.43916
Fam109a	23.7066	0.01295	0.997354	0.999778	6.42021
Scamp2	22.9541	0.00772455	0.997466	0.999778	7.29423
Cstf2	18.9056	0.00627402	0.997545	0.999778	5.02692
Golt1b	15.6523	0.00811194	0.99767	0.999778	3.88724
Arfgef1	17.5763	0.0035287	0.997771	0.999778	7.76303
Tarbp2	14.6088	0.00436737	0.997772	0.999778	4.37389
Myo18b	2.31971	0.0149901	0.997812	0.999778	0.267246
Slc7a14	6.30986	0.0147454	0.997822	0.999778	2.48105
Slc8a1	8.99965	0.0595118	0.99785	0.999778	-1.29075
Rnd3	14.414	0.00721139	0.997857	0.999778	4.81763
Mllt4	13.0398	0.00783239	0.99795	0.999778	7.45872
Prps1	3.05753	0.00746236	0.997953	0.999778	4.11601
Foxm1	19.26	0.0118918	0.99804	0.999778	3.53269
Dopey1	20.0108	0.00461318	0.998042	0.999778	5.58297
Aftph	16.7658	0.00396549	0.998045	0.999778	6.75437
Ilvbl	4.95033	0.0206002	0.998061	0.999778	2.60866
Wdfy3	11.6949	0.00556438	0.998161	0.999778	5.4294
Tmem106c	17.8732	0.00875686	0.998218	0.999778	1.46976
Ankzf1	5.49265	0.00453516	0.99825	0.999778	5.42167
Yy1	5.65687	0.0047216	0.998301	0.999778	6.51759
Eif4enif1	0.698242	0.00452255	0.998313	0.999778	5.92383
Tmem201	6.74947	0.00657319	0.998382	0.999778	3.42787
Mst1r	11.9365	0.00875208	0.998465	0.999791	5.47084
Sfswap	0.416613	0.00403403	0.998694	0.999951	4.74414
Gm8502	16.7025	0.0420254	0.998842	0.99999	-0.742144
Ppp3cb	2.71853	0.00410493	0.998948	0.99999	5.9012
Yeats4	4.08939	0.00450456	0.999142	0.99999	4.45896
Vkorc1	6.53476	0.006307	0.999167	0.99999	2.87464
Atp8a2	17.3385	0.0108812	0.999179	0.99999	3.81972
Emc6	10.2854	0.0025339	0.999239	0.99999	4.69953
Slc27a2	0.280311	0.00626415	0.999491	0.99999	4.42969
Naa25	21.9963	0.00405861	0.999508	0.99999	4.26215
Lrrc49	0.112361	0.00440806	0.999601	0.99999	3.93798
Cdh11	5.99346	0.00253587	0.999671	0.99999	3.92896
Ccdc64b	2.70959	0.00581857	0.999673	0.99999	3.03373
Rusc2	9.19874	0.00512483	0.999736	0.99999	3.72358
Mrvi1	12.2144	0.00554343	0.99978	0.99999	5.32448
Vmn2r-ps126	6.76705	0.00555889	0.999854	0.99999	2.2498
Epsti1	7.89376	0.00239423	0.999912	0.99999	5.66103
Ptgis	22.3427	0.00200791	0.999933	0.99999	2.59231
Rps13	7.19506	0.00107111	0.999938	0.99999	7.27841
Metrnl	1.35328	0.000687668	0.99999	0.99999	5.59046
